# Gut microbiome shifts in chronic systolic heart failure are associated with disease severity and clinical improvement

**DOI:** 10.1101/2024.08.06.606872

**Authors:** Petra Mamic, Handuo Shi, Wenyu Zhou, Nasim Bararpour, Kevin Contrepois, Heyjun Park, Monika Avina, Sophia Miryam Schüssler-Fiorenza Rose, Paul A. Heidenreich, Kiran Kaur Khush, Michael B. Fowler, W. H. Wilson Tang, Karim Sallam, Justin Sonnenburg, Kerwyn Casey Huang, Michael P. Snyder

**Author notes:** These authors contributed equally (Petra Mamic, Handuo Shi, Kerwyn Casey Huang, Michael P. Snyder).

## Abstract

Chronic systolic heart failure (HF) is a prevalent and morbid disease with marked variability in its progression and response to therapies. The gut microbiome may play a role in pathophysiology and progression of chronic HF, but clinical studies investigating relationships between the two are lacking. We analyzed the gut microbiome in a cohort of adults with chronic systolic HF caused by non-ischemic cardiomyopathy (*n*=59) using multi-omics profiling and, in some cases, longitudinal sampling. We identified microbiome differences compared to healthy subjects (*n*=50) and associated these differences with host metabolites, inflammatory markers and physiology. We found depletion of the anti-inflammatory probiotic *Bifidobacterium* and the associated short chain fatty acid producing and formaldehyde detoxifying pathways in the chronic HF cohort. We also discovered HF-specific microbiome-host immunome interactions. In addition to identifying several taxa and microbial pathways broadly associated with HF disease severity, we found significant links between *Bifidobacterium* and clinical HF improvement over time. Gut microbiome-host multi-omic data integration revealed a close association between *Bifidobacterium* and circulating metabolites previously implicated in cardiovascular physiology (e.g., malonic acid), thus pointing to potential mechanisms through which *Bifidobacterium* may affect chronic HF physiology. Our results suggest that *Bifidobacterium* may serve as a biomarker for chronic HF trajectory as well as suggest potential novel therapeutic interventions strategies.

## Supplementary Table 2 for "Gut microbiome shifts in chronic systolic heart failure are associated with disease severity and clinical improvement"

### Sheet: README
This file contains the data for comparing sampling methods: OMNI-gut and direct freezing stool
Data included by sheet:
Phylum	Phylum-level data for sampling method comparison
Genus	Genus-level data for sampling method comparison
Pathway	Pathway data for sampling method comparison
Phylum_linear	Linear univariate model for phylum-level data
Genus_linear	Linear univariate model for genus-level data
Pahway_linear	Linear univariate model for pathway-level data

### Sheet: Phylum
study_id	participant_id	visit_number	collection_type	Acidobacteria	Actinobacteria	Aquificae	Armatimonadetes	Bacteroidetes	Balneolaeota	Calditrichaeota	Candidatus Bipolaricaulota	Candidatus Cloacimonetes	Candidatus Gracilibacteria	Candidatus Korarchaeota	Candidatus Micrarchaeota	Candidatus Saccharibacteria	Chlamydiae	Chlorobi	Chloroflexi	Chordata	Chrysiogenetes	Coprothermobacterota	Crenarchaeota	Cyanobacteria	Deferribacteres	Deinococcus-Thermus	Dictyoglomi	Elusimicrobia	Euryarchaeota	Fibrobacteres	Firmicutes	Fusobacteria	Gemmatimonadetes	Ignavibacteriae	Kiritimatiellaeota	Lentisphaerae	Negarnaviricota	Nitrospirae	Planctomycetes	Proteobacteria	Spirochaetes	Synergistetes	Tenericutes	Thaumarchaeota	Thermodesulfobacteria	Thermotogae	Verrucomicrobia	candidate division Zixibacteria
69-037_3	69-037	follow_up_1	omni	0.03	4.79	0.01	0	61.93	0	0	0	0	0	0	0	0	0	0.02	0.03	0.42	0	0	0.02	0.11	0.01	0.07	0	0	0.1	0	24.8	0.06	0.01	0	0.01	0.01	0	0.01	0.12	6.1	0.07	0.02	0.1	0	0	0.02	0.97	0
69-037-19_3	69-037	follow_up_1	regular	0.02	2.64	0.01	0	67.25	0	0	0	0	0	0	0	0	0	0.01	0.02	0.43	0	0	0.01	0.09	0.01	0.03	0	0	0.07	0	23.4	0.07	0	0	0	0	0	0.01	0.06	4.17	0.06	0.01	0.1	0	0	0.02	1.36	0
69-053_5	69-053	baseline	omni	0.01	0.76	0	0	69.97	0	0	0	0	0	0	0	0	0	0.01	0.01	0.18	0	0	0	0.04	0	0.01	0	0	0.03	0	20.11	0.02	0	0	0	0.02	0	0	0.04	8.61	0.03	0	0.02	0	0	0.01	0.07	0
69-053-10_5	69-053	baseline	regular	0.02	4.11	0.01	0	37.95	0	0	0	0	0	0	0	0	0.01	0.02	0.04	0.4	0	0	0.01	0.11	0.01	0.05	0	0	0.65	0	44.29	0.06	0.01	0	0	0.16	0	0.01	0.12	5.78	0.08	0.08	0.08	0	0	0.02	5.01	0
69-063_2	69-063	baseline	omni	0.02	1.3	0	0	61.68	0	0	0	0	0	0	0	0	0	0.02	0.02	0.37	0	0	0.01	0.11	0	0.03	0	0	0.07	0	23.85	0.07	0	0	0	0.03	0	0.01	0.07	4.06	0.06	0.01	0.06	0	0	0.02	8.07	0
69-063-15_2	69-063	baseline	regular	0.01	0.86	0	0	78.74	0	0	0	0	0	0	0	0	0	0.02	0.01	0.28	0	0	0.01	0.07	0	0.02	0	0	0.05	0	10.69	0.04	0	0	0	0.04	0	0	0.05	3.23	0.04	0.01	0.04	0	0	0.01	5.73	0
69-066_4	69-066	baseline	omni	0.01	5.69	0.01	0	15.93	0	0	0	0	0	0	0	0	0.01	0.01	0.02	0.57	0	0	0.01	0.09	0	0.01	0	0	0.09	0	75.16	0.12	0	0	0	0	0	0.01	0.05	1.94	0.09	0.01	0.08	0	0.01	0.03	0.02	0
69-066-08_4	69-066	baseline	regular	0.01	1.01	0	0	77.18	0	0	0	0	0	0	0	0	0	0	0.01	0.21	0	0	0	0.04	0	0.01	0	0	0.04	0	20.19	0.03	0	0	0	0	0	0	0.02	1.12	0.03	0	0.03	0	0	0.01	0.03	0
69-068_8	69-068	baseline	omni	0.01	0.94	0	0	78.53	0	0	0	0	0	0	0	0.01	0	0.01	0.02	0.28	0	0	0.01	0.08	0	0.02	0	0	0.05	0	16.3	0.04	0	0	0	0	0	0	0.06	3.45	0.05	0.01	0.03	0	0	0.01	0.03	0
69-068-14_8	69-068	baseline	regular	0.01	0.6	0	0	59.49	0	0	0	0	0	0	0	0	0	0.01	0.01	0.25	0	0	0	0.06	0	0.01	0	0	0.16	0	31.43	0.04	0	0	0	0	0	0	0.04	7.62	0.05	0.01	0.04	0	0	0.01	0.11	0
69-074_3	69-074	baseline	omni	0.01	1.39	0.01	0	69.89	0	0	0	0	0	0	0	0	0	0.01	0.02	0.37	0	0	0.01	0.07	0	0.02	0	0	0.06	0	25.74	0.06	0	0	0	0.06	0	0	0.05	2.03	0.05	0.01	0.05	0	0	0.01	0.03	0
69-074-13_3	69-074	baseline	regular	0.01	1.97	0.01	0	63.11	0	0	0	0	0	0	0	0	0.01	0.02	0.03	0.41	0	0	0.01	0.09	0	0.02	0	0	0.08	0	31.32	0.07	0	0	0	0.06	0	0	0.06	2.49	0.06	0.01	0.06	0.01	0	0.02	0.03	0
69-077_7	69-077	baseline	omni	0.02	1.46	0	0	78.7	0	0	0	0	0	0	0	0	0	0.02	0.03	0.24	0	0	0	0.07	0	0.03	0	0	0.06	0	15.1	0.03	0	0	0	0.13	0	0	0.07	2.27	0.05	0.01	0.02	0	0	0.01	0.04	0
69-077-12_7	69-077	baseline	regular	0.02	2.94	0	0	69.03	0	0	0	0	0	0	0	0	0	0.02	0.03	0.26	0	0	0.01	0.08	0.01	0.03	0	0	0.07	0	22.84	0.04	0	0	0	0.05	0	0.01	0.07	2.76	0.06	0.02	0.03	0	0	0.01	0.05	0
69-078_7	69-078	baseline	omni	0.03	2.91	0	0	69.46	0	0	0	0	0	0	0	0	0	0.02	0.04	0.32	0	0	0.01	0.1	0	0.07	0	0	0.68	0	21.39	0.04	0.01	0	0.01	0.01	0	0.01	0.12	4.13	0.07	0.03	0.05	0	0	0.01	0.44	0
69-078_9	69-078	baseline	omni	0.03	2.74	0	0	70.29	0	0	0	0	0	0	0	0	0	0.02	0.04	0.31	0	0	0.01	0.1	0	0.06	0	0	0.65	0	20.98	0.04	0.01	0	0.01	0.01	0	0.01	0.11	3.92	0.07	0.03	0.05	0	0	0.01	0.44	0
69-078-11_7	69-078	baseline	regular	0.01	0.76	0	0	83.04	0	0	0	0	0	0	0	0	0	0.01	0.01	0.3	0	0	0	0.04	0	0.01	0	0	0.49	0	13.65	0.04	0	0	0	0	0	0	0.03	1.39	0.05	0.01	0.05	0	0	0	0.1	0
69-078-11_9	69-078	baseline	regular	0.01	1.31	0	0	79.12	0	0	0	0	0	0	0	0	0	0.01	0.02	0.29	0	0	0.01	0.08	0	0.03	0	0	0.58	0	15.82	0.04	0	0	0	0.01	0	0	0.06	2.26	0.05	0.02	0.07	0	0	0.01	0.13	0
69-080_3	69-080	follow_up_1	omni	0.01	1.18	0	0	79.96	0	0	0	0	0	0	0	0	0	0.01	0.01	0.22	0	0	0	0.05	0	0.01	0	0	0.02	0	13.27	0.03	0	0	0	0	0	0	0.03	2.42	0.03	0	0.03	0	0	0	0.46	0
69-080-10_3	69-080	follow_up_1	regular	0.01	0.54	0	0	83.13	0	0	0	0	0	0	0	0	0	0.01	0.01	0.19	0	0	0	0.04	0	0.01	0	0	0.03	0	13.22	0.02	0	0	0	0	0	0	0.03	1.68	0.03	0	0.02	0	0	0.01	0.55	0
69-090_2	69-090	baseline	omni	0.01	1.24	0	0	71.59	0	0	0	0	0	0	0	0	0.01	0.02	0.02	0.38	0	0	0.01	0.09	0.01	0.03	0	0	0.06	0	22.51	0.05	0	0.01	0.01	0	0	0	0.07	3.45	0.06	0.01	0.05	0	0	0.01	0.25	0
69-090-1061_2	69-090	baseline	regular	0.01	0.8	0	0	80.06	0	0	0	0	0	0	0	0	0	0.01	0.01	0.34	0	0	0.01	0.07	0	0.02	0	0	0.04	0	15.36	0.04	0	0.01	0	0	0	0	0.05	2.48	0.04	0	0.04	0	0	0.01	0.55	0
69-099_4	69-099	baseline	omni	0.04	10.38	0.01	0.01	58.13	0	0	0	0	0	0	0	0	0.01	0.03	0.04	0.57	0	0	0.02	0.14	0.01	0.08	0	0	0.14	0.01	24.08	0.09	0.01	0.01	0.01	0.01	0	0.01	0.15	4.95	0.09	0.03	0.17	0.01	0	0.02	0.11	0
69-099-07_4	69-099	baseline	regular	0.03	8.84	0.01	0	59.99	0	0	0	0	0	0	0	0	0.01	0.02	0.04	0.48	0	0	0.01	0.12	0.01	0.06	0	0	0.12	0	25.38	0.07	0.01	0.01	0.01	0.01	0	0.01	0.12	4.03	0.08	0.02	0.1	0.01	0	0.02	0.1	0
70-1005_3	70-1005	baseline	omni	0.01	0.24	0	0	92.34	0	0	0	0	0	0	0	0	0	0.01	0	0.17	0	0	0	0.03	0	0.01	0	0	0.01	0	4.38	0.02	0	0	0	0	0	0	0.02	0.88	0.01	0	0.01	0	0	0	0.01	0
70-1005-19_3	70-1005	baseline	regular	0	0.24	0	0	93.76	0	0	0	0	0	0	0	0	0	0.01	0	0.16	0	0	0	0.04	0	0.01	0	0	0.02	0	3.88	0.02	0	0	0	0	0	0	0.02	0.82	0.02	0	0.01	0	0	0	0.01	0
70-1006_4	70-1006	follow_up_1	omni	0.01	0.83	0.01	0	68.59	0	0	0	0	0	0	0	0	0	0.02	0.02	0.36	0	0	0.01	0.1	0	0.02	0	0	0.05	0	24.43	0.05	0	0.01	0	0.01	0	0	0.07	3.18	0.05	0.01	0.05	0	0	0.01	2.05	0
70-1006-19_4	70-1006	follow_up_1	regular	0.01	1.01	0.01	0	62.71	0	0	0	0	0	0	0	0	0	0.01	0.01	0.36	0	0	0.01	0.07	0	0.01	0	0	0.08	0	29.14	0.06	0	0	0	0	0	0	0.05	1.54	0.04	0.01	0.06	0	0	0.01	4.75	0
70-1011_6	70-1011	follow_up_1	omni	0.02	0.93	0	0	70.05	0	0	0	0	0	0	0	0	0	0.02	0.02	0.3	0	0	0.01	0.09	0.01	0.03	0	0	0.4	0	24.2	0.21	0	0.01	0.01	0	0	0.01	0.08	3	0.05	0.01	0.04	0	0	0.01	0.47	0
70-1011-15_6	70-1011	follow_up_1	regular	0.03	2.88	0.01	0.01	57.86	0	0	0	0	0	0	0	0.01	0.01	0.03	0.06	0.81	0	0	0.02	0.19	0.01	0.08	0	0	0.87	0	26.24	0.7	0.01	0.01	0.01	0.02	0	0.01	0.16	5.5	0.12	0.23	0.14	0.01	0.01	0.04	3.86	0
70-1012_5	70-1012	baseline	omni	0.01	3.7	0	0	49.51	0	0	0	0	0	0	0	0	0.01	0.05	0.03	0.7	0	0	0.01	0.14	0.01	0.01	0	0	0.09	0	14.24	0.03	0	0	0	0.04	0	0	0.08	29.91	0.07	0.01	0.02	0	0.01	0.02	0.04	0
70-1012-20_5	70-1012	baseline	regular	0	4.36	0	0	7.9	0	0	0	0	0	0	0	0	0	0.01	0.01	0.16	0	0	0	0.04	0	0.01	0	0	0.02	0	21.1	0.02	0	0	0	0	0	0	0.02	64.74	0.02	0	0.01	0	0	0.01	0.01	0
ms_omni_2	ms	baseline	omni	0.02	1.53	0.01	0	57	0	0	0	0	0	0	0	0	0.01	0.02	0.03	0.64	0	0	0.01	0.15	0.01	0.04	0	0	0.6	0	33.44	0.11	0.01	0.01	0	0.48	0	0.01	0.09	3.54	0.09	0.02	0.15	0	0.01	0.02	1.9	0
ms_regular_2	ms	baseline	regular	0.02	1.26	0.01	0	62.78	0	0	0	0	0	0	0	0	0.01	0.02	0.03	0.81	0	0	0.01	0.19	0.01	0.03	0.01	0	1	0	28.36	0.14	0	0.01	0	0.7	0	0.01	0.09	3.35	0.1	0.02	0.19	0.01	0.01	0.03	0.74	0
pm_omni_6	pm	baseline	omni	0.01	1.55	0	0	73.32	0	0	0	0	0	0	0	0	0	0.01	0.02	0.23	0	0	0	0.06	0	0.02	0	0	0.04	0	21.55	0.03	0	0	0	0	0	0	0.05	1.87	0.04	0.01	0.03	0	0	0.01	1.09	0
pm_regular_6	pm	baseline	regular	0.01	0.79	0	0	83.8	0	0	0	0	0	0	0	0	0	0.01	0.01	0.2	0	0	0	0.05	0	0.01	0	0	0.03	0	12.56	0.03	0	0	0	0	0	0	0.04	1.51	0.03	0	0.02	0	0	0.01	0.83	0

### Sheet: Genus
study_id	participant_id	visit_number	collection_type	Abidjanvirus	Absiella	Acadianvirus	Acaryochloris	Acetoanaerobium	Acetobacter	Acetobacterium	Acetohalobium	Acetomicrobium	Acholeplasma	Achromobacter	Acidaminococcus	Acidianus	Acidibrevibacterium	Acidiferrobacter	Acidihalobacter	Acidilobus	Acidimicrobium	Acidiphilium	Acidipropionibacterium	Acidisarcina	Acidithiobacillus	Acidobacterium	Acidothermus	Acidovorax	Aciduliprofundum	Acinetobacter	Actinoalloteichus	Actinobacillus	Actinobaculum	Actinomadura	Actinomyces	Actinoplanes	Actinopolymorpha	Actinopolyspora	Actinosynnema	Actinotignum	Acutalibacter	Adlercreutzia	Advenella	Aequorivita	Aeribacillus	Aerococcus	Aeromicrobium	Aeromonas	Aeropyrum	Aerosticca	Afipia	Agarilytica	Agarivorans	Agatevirus	Aggregatibacter	Aglimvirinae	Agricanvirus	Agrobacterium	Agrococcus	Agromyces	Agtrevirus	Ahduovirus	Ahniella	Akkermansia	Alcaligenes	Alcanivorax	Alcyoneusvirus	Algibacter	Algoriphagus	Alicycliphilus	Alicyclobacillus	Alienimonas	Aliiarcobacter	Aliivibrio	Alistipes	Alkalilimnicola	Alkaliphilus	Alkalitalea	Alloactinosynnema	Allochromatium	Allofrancisella	Allokutzneria	Alloprevotella	Allopseudarcicella	Almendravirus	Alphabaculovirus	Alphacoronavirus	Alphaendornavirus	Alphaentomopoxvirus	Alphafusellovirus	Alphaherpesvirinae	Alphairidovirinae	Alphamesonivirus	Alphamononivirus	Alphanemrhavirus	Alphanudivirus	Alphapapillomavirus	Alphapolyomavirus	Alphaportoglobovirus	Alphasphaerolipovirus	Alphaspiravirus	Alphaturrivirus	Alphavirus	Altererythrobacter	Alteromonas	Ambidensovirus	Aminipila	Aminobacter	Aminobacterium	Aminomonas	Ammonifex	Ampelovirus	Amphibacillus	Ampullavirus	Amycolatopsis	Anabaena	Anabaenopsis	Anaerobutyricum	Anaerococcus	Anaerocolumna	Anaerohalosphaera	Anaerolinea	Anaeromyxobacter	Anaerostipes	Anaerotignum	Anaplasma	Ancylobacter	Andromedavirus	Aneurinibacillus	Aneurinibacillus group	Anoxybacillus	Anoxybacter	Anphevirus	Anseongella	Antarcticibacterium	Antarctobacter	Aphroditevirus	Apibacter	Aquabacterium	Aquamavirus	Aquaspirillum	Aquicella	Aquifex	Aquiflexum	Aquimarina	Aquisphaera	Aquitalea	Arabia	Arachidicoccus	Arcanobacterium	Archaeoglobus	Archangium	Arcobacter	Arcobacter group	Arcticibacterium	Arenibacter	Arenimonas	Aromatoleum	Arquatrovirinae	Arsenicicoccus	Arsenophonus	Arthrobacter	Arthrospira	Asaia	Ascovirus	Asfivirus	Asteriusvirus	Asticcacaulis	Atadenovirus	Athalassotoga	Atlantibacter	Atopobium	Aurantimicrobium	Auraticoccus	Aureimonas	Aureitalea	Auricoccus	Auritidibacter	Aurivirus	Austwickia	Autographivirinae	Avastrovirus	Aviadenovirus	Avibacterium	Avipoxvirus	Avulavirus	Avunavirus	Azoarcus	Azorhizobium	Azospira	Azospirillum	Azotobacter	Azotobacter group	Bacillus	Bacterioplanes	Bacteriovorax	Bacteroides	Badnavirus	Baekduia	Bafinivirus	Baltimorevirus	Bantamvirus	Barnesiella	Barnyardvirus	Bartonella	Basfia	Basilea	Bastillevirinae	Bastillevirus	Batrachovirus	Bclasvirinae	Bdellovibrio	Becurtovirus	Beggiatoa	Begomovirus	Beijerinckia	Belliella	Benyvirus	Bequatrovirus	Bergeyella	Bernardetia	Betabaculovirus	Betacoronavirus	Betaentomopoxvirus	Betafusellovirus	Betaherpesvirinae	Betairidovirinae	Betalipothrixvirus	Betanudivirus	Betapolyomavirus	Betaretrovirus	Betasatellite	Betatectivirus	Betterkatzvirus	Beutenbergia	Bibersteinia	Bifidobacterium	Bingvirus	Biquartavirus	Bixzunavirus	Blastochloris	Blastococcus	Blastomonas	Blattabacterium	Blautia	Bombella	Bongovirus	Bordetella	Borrelia	Borreliella	Bosea	Boseongicola	Bowservirus	Brachybacterium	Brachyspira	Bracovirus	Bradymonas	Bradyrhizobium	Bremerella	Brenneria	Breoghania	Brevefilum	Brevibacillus	Brevibacterium	Brevirhabdus	Brevundimonas	Britbratvirus	Brochothrix	Brockvirinae	Bronvirus	Brucella	Brujitavirus	Brussowvirus	Buchnera	Burkholderia	Busanvirus	Buttiauxella	Butyricimonas	Butyrivibrio	Bythopirellula	Caballeronia	Caeruleovirus	Cafeteriavirus	Caldanaerobacter	Caldicellulosiruptor	Caldilinea	Caldimicrobium	Caldisphaera	Calditerrivibrio	Caldithrix	Caldivirga	Caloramator	Caloranaerobacter	Calothrix	Caminibacter	Campylobacter	Camvirus	Candidatus Accumulibacter	Candidatus Amoebophilus	Candidatus Annandia	Candidatus Aquiluna	Candidatus Arthromitus	Candidatus Atelocyanobacterium	Candidatus Azobacteroides	Candidatus Babela	Candidatus Bipolaricaulis	Candidatus Blochmannia	Candidatus Cardinium	Candidatus Carsonella	Candidatus Chazhemtobacterium	Candidatus Cloacimonas	Candidatus Cyclonatronum	Candidatus Cytomitobacter	Candidatus Deianiraea	Candidatus Desulforudis	Candidatus Doolittlea	Candidatus Endolissoclinum	Candidatus Evansia	Candidatus Fokinia	Candidatus Fukatsuia	Candidatus Gullanella	Candidatus Hamiltonella	Candidatus Hepatoplasma	Candidatus Hoaglandella	Candidatus Hodgkinia	Candidatus Ishikawaella	Candidatus Izimaplasma	Candidatus Kinetoplastibacterium	Candidatus Korarchaeum	Candidatus Koribacter	Candidatus Kuenenia	Candidatus Mancarchaeum	Candidatus Methanomethylophilus	Candidatus Methanoplasma	Candidatus Methylopumilus	Candidatus Methylospira	Candidatus Midichloria	Candidatus Mikella	Candidatus Moranella	Candidatus Nanopelagicus	Candidatus Nardonella	Candidatus Nasuia	Candidatus Nesciobacter	Candidatus Nitrosocaldus	Candidatus Nitrosocosmicus	Candidatus Nitrosoglobus	Candidatus Nitrosomarinus	Candidatus Nitrosopelagicus	Candidatus Nitrosotalea	Candidatus Nitrosotenuis	Candidatus Nucleicultrix	Candidatus Paracaedibacter	Candidatus Pelagibacter	Candidatus Phaeomarinobacter	Candidatus Phycorickettsia	Candidatus Phytoplasma	Candidatus Planktophila	Candidatus Portiera	Candidatus Profftella	Candidatus Promineofilum	Candidatus Protochlamydia	Candidatus Puniceispirillum	Candidatus Purcelliella	Candidatus Riesia	Candidatus Ruthia	Candidatus Saccharimonas	Candidatus Sneabacter	Candidatus Solibacter	Candidatus Sulcia	Candidatus Symbiobacter	Candidatus Syntrophocurvum	Candidatus Tachikawaea	Candidatus Thioglobus	Candidatus Tremblaya	Candidatus Walczuchella	Candidatus Xiphinematobacter	Capnocytophaga	Capripoxvirus	Caproiciproducens	Carboxydocella	Carboxydothermus	Cardiobacterium	Cardiovirus	Cardoreovirus	Carlavirus	Carnobacterium	Casimicrobium	Castellaniella	Catenovulum	Catenulispora	Caulimovirus	Caulobacter	Cbastvirus	Cecivirus	Cedecea	Ceduovirus	Ceetrepovirus	Celeribacter	Cellulomonas	Cellulophaga	Cellulosilyticum	Cellulosimicrobium	Cellvibrio	Centapoxvirus	Cepunavirus	Cequinquevirus	Certrevirus	Cervidpoxvirus	Cetia	Cetovirus	Chakrabartyvirus	Chamaesiphon	Changchengzhania	Chania	Chebruvirinae	Chelativorans	Chelatococcus	Chenonavirus	Cheoctovirus	Chiangmaivirus	Chitinolyticbacter	Chitinophaga	Chivirus	Chlamydia	Chlamydia/Chlamydophila group	Chlamydiamicrovirus	Chloracidobacterium	Chloriridovirus	Chlorobaculum	Chlorobium	Chlorobium/Pelodictyon group	Chloroflexus	Chloroherpeton	Chlorovirus	Chondrocystis	Chondromyces	Chordopoxvirinae	Christensenella	Chromobacterium	Chromobacterium group	Chromohalobacter	Chroococcidiopsis	Chryseobacterium	Chryseolinea	Chthonomonas	Chunghsingvirus	Cimpunavirus	Circovirus	Citrobacter	Citromicrobium	Clavibacter	Cloacibacillus	Cloacibacterium	Closterovirus	Clostridioides	Clostridium	Cnuibacter	Cobetia	Coccolithovirus	Coetzeevirus	Cohaesibacter	Cohnella	Collimonas	Collinsella	Colwellia	Comamonas	Commensalibacter	Comovirinae	Comovirus	Conexibacter	Confluentimicrobium	Congregibacter	Coopervirus	Coprothermobacter	Coraliomargarita	Corallococcus	Coriobacterium	Corndogvirus	Corynebacterium	Cosavirus	Coxiella	Crassaminicella	Crateriforma	Crenobacter	Crinalium	Crinivirus	Croceibacter	Croceicoccus	Crocodylidpoxvirus	Crocosphaera	Cronobacter	Crustonivirinae	Cryobacterium	Cryptobacterium	Cucumovirus	Cuniculiplasma	Cupriavidus	Curtobacterium	Curtovirus	Curvibacter	Cutibacterium	Cvivirinae	Cyanobacterium	Cyanobium	Cyanothece	Cyclobacterium	Cycloclasticus	Cyclovirus	Cylindrospermum	Cypovirus	Cyprinivirus	Cystobacter	Cystovirus	Cytomegalovirus	Cytorhabdovirus	Dactylococcopsis	Dechloromonas	Deferribacter	Defluviimonas	Defluviitoga	Dehalobacter	Dehalobacterium	Dehalococcoides	Dehalogenimonas	Deinococcus	Delftia	Deltabaculovirus	Deltacoronavirus	Deltaflexivirus	Deltapapillomavirus	Denitratisoma	Denitrobacterium	Denitrovibrio	Densovirinae	Dependoparvovirus	Dermabacter	Dermacoccus	Dermatophilus	Desulfallas	Desulfarculus	Desulfatibacillum	Desulfitobacterium	Desulfobacca	Desulfobacter	Desulfobacterium	Desulfobacula	Desulfobulbus	Desulfocapsa	Desulfococcus	Desulfocurvibacter	Desulfofarcimen	Desulfoglaeba	Desulfohalobium	Desulfomicrobium	Desulfomonile	Desulfosarcina	Desulfosporosinus	Desulfotalea	Desulfotomaculum	Desulfovibrio	Desulfurispirillum	Desulfurivibrio	Desulfurobacterium	Desulfurococcus	Desulfuromonas	Detrevirus	Devosia	Devriesea	Dhakavirus	Dhillonvirus	Dialister	Diaminobutyricimonas	Diaphorobacter	Dichelobacter	Dickeya	Dictyoglomus	Dietzia	Dinoroseobacter	Dismasvirus	Divavirus	Dokdonella	Dokdonia	Dolichospermum	Dolosigranulum	Doucettevirus	Draconibacterium	Drulisvirus	Duncaniella	Dyadobacter	Dyella	Dyoepsilonpapillomavirus	Dyotaupapillomavirus	Dyoxipapillomavirus	Dysgonomonas	Dysosmobacter	Echinicola	Eclunavirus	Ectothiorhodospira	Edaphobacter	Edwardsiella	Efquatrovirus	Eggerthella	Egibacter	Egicoccus	Ehrlichia	Eikenella	Elerivirus	Elizabethkingia	Elusimicrobium	Emaravirus	Emcibacter	Empedobacter	Enamovirus	Endomicrobium	Endozoicomonas	Eneladusvirus	Enhodamvirus	Enquatrovirus	Ensifer	Enterobacter	Enterocloster	Enterococcus	Enterovibrio	Enterovirus	Entomoplasma	Entomopoxvirinae	Ephemeroptericola	Ephemerovirus	Epibacterium	Epidermidibacterium	Epsilonarterivirus	Epsilonretrovirus	Equispumavirus	Ereboglobus	Erskinevirus	Erwinia	Erysipelatoclostridium	Erysipelothrix	Erythrobacter	Erythroparvovirus	Escherichia	Etaarterivirus	Ethanoligenens	Eubacterium	Eucampyvirinae	Euhalothece	Euzebya	Euzebyella	Exiguobacterium	Ezakiella	Fabibacter	Faecalibacterium	Faecalibaculum	Faecalitalea	Fastidiosipila	Felispumavirus	Felixounavirus	Fermentimonas	Ferrimonas	Ferriphaselus	Ferroglobus	Ferroplasma	Ferrovibrio	Fervidicoccus	Fervidobacterium	Fibrella	Fibrobacter	Ficleduovirus	Fictibacillus	Fijivirus	Filifactor	Filimonas	Filomicrobium	Fimbriimonas	Finegoldia	Fipvunavirus	Firehammervirus	Firstpapillomavirinae	Fischerella	Flagellimonas	Flammeovirga	Flaviflexus	Flavihumibacter	Flavisolibacter	Flavivirga	Flavivirus	Flavobacterium	Flavonifractor	Fletchervirus	Flexistipes	Flintibacter	Fluoribacter	Fluviibacterium	Fluviicola	Formosa	Foveavirus	Francisella	Frankia	Frateuria	Frederiksenia	Friedmanniella	Frischella	Friunavirus	Fromanvirus	Frondihabitans	Fuerstia	Fusobacterium	Gaiavirus	Galaxyvirus	Gallaecimonas	Gallibacterium	Gallionella	Gallivirus	Gamaleyavirus	Gammabaculovirus	Gammacoronavirus	Gammaherpesvirinae	Gammapapillomavirus	Gaprivervirus	Gardnerella	Geitlerinema	Gelderlandvirus	Gemella	Geminocystis	Gemmata	Gemmatimonas	Gemmatirosa	Gemmobacter	Geoalkalibacter	Geobacillus	Geobacter	Geodermatophilus	Geoglobus	Georgenia	Georhizobium	Geosporobacter	Geovibrio	Gibbsiella	Gilesvirus	Gilliamella	Gillisia	Gilvibacter	Gimesia	Glaciecola	Glaesserella	Gloeobacter	Gloeocapsa	Gloeomargarita	Gloeothece	Glossinavirus	Gluconacetobacter	Gluconobacter	Glutamicibacter	Glycocaulis	Gofduovirus	Gokushovirinae	Goravirus	Gordonia	Gordonibacter	Gordonvirus	Gorjumvirus	Gottschalkia	Gracilibacillus	Gramella	Granulibacter	Granulicella	Granulosicoccus	Grimontia	Gryllotalpicola	Gudongella	Guernseyvirinae	Guyparkeria	Gynuella	Haematobacter	Haematospirillum	Haemophilus	Hafnia	Hahella	Halalkaliarchaeum	Halalkalicoccus	Halanaeroarchaeum	Halanaerobium	Halapricum	Halarcobacter	Haliangium	Halioglobus	Haliscomenobacter	Haloactinobacterium	Haloarcula	Halobacillus	Halobacteriovorax	Halobacterium	Halobacteroides	Halobellus	Halobiforma	Halocella	Halocynthiibacter	Halodesulfurarchaeum	Haloferax	Halogeometricum	Halohasta	Halomicrobium	Halomicronema	Halomonas	Halopenitus	Halopiger	Haloplanus	Haloprofundus	Haloquadratum	Halorhabdus	Halorhodospira	Halorientalis	Halorubrum	Halorussus	Halostagnicola	Halostella	Halotalea	Haloterrigena	Halothece	Halothece cluster	Halothermothrix	Halothiobacillus	Halovivax	Halovulum	Hapavirus	Hapunavirus	Hartmannibacter	Hathewaya	Helicobacter	Heliobacterium	Heliorestis	Hendrixvirus	Henipavirus	Hepacivirus	Herbaspirillum	Herbevirus	Herbinix	Herminiimonas	Hexponivirinae	Hippea	Hirschia	Histophilus	Hoeflea	Homburgvirus	Homininae	Homo	Horwuvirus	Hoyosella	Hpunavirus	Huchismacovirus	Humibacter	Hungateiclostridium	Hungatella	Hunnivirus	Hydrocarboniclastica	Hydrogenobacter	Hydrogenobaculum	Hydrogenophaga	Hydrogenophilus	Hydrogenovibrio	Hylemonella	Hymenobacter	Hypericibacter	Hyperthermus	Hyphomicrobium	Hyphomonas	Hypovirus	Iapetusvirus	Ichnovirus	Ichthyobacterium	Ictalurivirus	Idiomarina	Iflavirus	Ignavibacterium	Ignicoccus	Ilarvirus	Ilumatobacter	Ilyobacter	Ilzatvirus	Immundisolibacter	Incheonvrus	Indioceanicola	Inhavirus	Inhella	Intestinibaculum	Intestinimonas	Intrasporangium	Iodobacter	Ionavirus	Iotapapillomavirus	Iridovirus	Isoptericola	Isosphaera	Ithacavirus	Izhakiella	Janibacter	Jannaschia	Janthinobacterium	Jatrophihabitans	Jedunavirus	Jenstvirus	Jeongeupia	Jeotgalibaca	Jeotgalibacillus	Jeotgalicoccus	Jesfedecavirus	Jiangella	Jiaodavirus	Jilinvirus	Johnsonvirus	Jonesia	Jonquetella	Jwalphavirus	Kafunavirus	Kagunavirus	Kangiella	Kappapapillomavirus	Karamvirus	Kayvirus	Kelleziovirus	Kerstersia	Ketobacter	Ketogulonicigenium	Kibdelosporangium	Kineobactrum	Kineococcus	Kingella	Kiritimatiella	Kitasatospora	Klebsiella	Kluyvera	Kochikohdavirus	Kochitakasuvirus	Kocuria	Kojivirus	Kolesnikvirus	Komagataeibacter	Kordia	Korravirus	Kosakonia	Kosmotoga	Kozakia	Kribbella	Krischvirus	Ktedonosporobacter	Kuravirus	Kurthia	Kushneria	Kuttervirus	Kutzneria	Kyrpidia	Kytococcus	Labilibaculum	Labilithrix	Labrenzia	Labrys	Laceyella	Lachnoanaerobaculum	Lachnoclostridium	Lachnospira	Lacimicrobium	Lacinutrix	Lacrimispora	Lactobacillus	Lactococcus	Lacunisphaera	Lacusarxvirus	Laribacter	Lautropia	Lawsonella	Lawsonia	Leadbetterella	Leclercia	Ledantevirus	Lederbergvirus	Leeuwenhoekiella	Legionella	Leifsonia	Leisingera	Lelliottia	Leminorella	Lentibacillus	Lentilitoribacter	Lentivirus	Lentzea	Leporipoxvirus	Leptolyngbya	Leptospira	Leptospirillum	Leptothrix	Leptotrichia	Lessievirus	Leucobacter	Leuconostoc	Libanicoccus	Liberibacter	Lichenihabitans	Lightbulbvirus	Lilyvirus	Limdunavirus	Limestonevirus	Limihaloglobus	Limnobaculum	Limnochorda	Limnohabitans	Limnospira	Listeria	Litoreibacter	Litoricola	Litorilituus	Lokivirus	Lomovskayavirus	Longibaculum	Lonsdalea	Lubbockvirus	Luna cluster	Luteibacter	Luteimicrobium	Luteimonas	Luteipulveratus	Luteitalea	Lutibacter	Lwoffvirus	Lymphocryptovirus	Lymphocystivirus	Lysinibacillus	Lysinimonas	Lysobacter	Lyssavirus	Macavirus	Machinavirus	Macrococcus	Maculavirus	Mageeibacillus	Magnetococcus	Magnetospira	Magnetospirillum	Mahella	Mamastrovirus	Mammantavirinae	Mammarenavirus	Mannheimia	Mapvirus	Marburgvirus	Mardecavirus	Mardivirus	Maribacter	Maribius	Maricaulis	Marichromatium	Mariniblastus	Mariniflexile	Marinilactibacillus	Marinirhabdus	Marinithermus	Marinitoga	Marinobacter	Marinobacterium	Marinomonas	Marinovum	Mariprofundus	Marisediminicola	Maritalea	Marivirga	Marivivens	Marmoricola	Marseillevirus	Martelella	Marthavirus	Marvinvirus	Massilia	Massilistercora	Mastadenovirus	Mavirus	Mccleskeyvirinae	Mclasvirinae	Megalocytivirus	Megamonas	Megasphaera	Megrivirus	Meiothermus	Melaminivora	Melioribacter	Melissococcus	Melittangium	Mesoplasma	Mesorhizobium	Mesotoga	Metakosakonia	Metallosphaera	Methanobacterium	Methanobrevibacter	Methanocaldococcus	Methanocella	Methanococcoides	Methanococcus	Methanocorpusculum	Methanoculleus	Methanofervidicoccus	Methanofollis	Methanohalobium	Methanohalophilus	Methanolacinia	Methanolinea	Methanomassiliicoccus	Methanomethylovorans	Methanoplanus	Methanopyrus	Methanoregula	Methanosalsum	Methanosarcina	Methanosphaera	Methanosphaerula	Methanospirillum	Methanothermobacter	Methanothermococcus	Methanothermus	Methanothrix	Methanotorris	Methylacidiphilum	Methylibium	Methylobacillus	Methylobacterium	Methylocaldum	Methyloceanibacter	Methylocella	Methylococcus	Methylocystis	Methylomicrobium	Methylomonas	Methylomusa	Methylophaga	Methylophilus	Methylorubrum	Methylosinus	Methylotenera	Methyloversatilis	Methylovirgula	Methylovorus	Methylovulum	Metrivirus	Micavibrio	Microbacterium	Microbulbifer	Microcella	Microchaete	Micrococcus	Microcoleus	Microcystis	Microlunatus	Micromonospora	Micropruina	Microterricola	Microvirga	Microvirgula	Mieseafarmvirus	Mimivirus	Minicystis	Miniimonas	Minunavirus	Mischivirus	Mitovirus	Mitsuaria	Mixta	Mobiluncus	Modestobacter	Mogibacterium	Moineauvirus	Monaibacterium	Mononivirinae	Moonvirus	Moorea	Moorella	Moorella group	Moraxella	Morganella	Moritella	Mosavirus	Mosigvirus	Mucilaginibacter	Mucinivorans	Mudcatvirus	Murdochiella	Muribaculum	Muricauda	Muriicola	Muromegalovirus	Mycetocola	Mycetohabitans	Mycoavidus	Mycobacterium	Mycobacteroides	Mycolicibacillus	Mycolicibacter	Mycolicibacterium	Mycoplasma	Myroides	Myunavirus	Myxococcus	Nakamurella	Nanhaivirus	Nanovirus	Natranaerobius	Natrialba	Natrinema	Natronobacterium	Natronococcus	Natronolimnobius	Natronomonas	Natronorubrum	Nautilia	Nazgulvirus	Ndongobacter	Negarvirus	Negevirus	Neisseria	Neoasaia	Neochlamydia	Neokomagataea	Neomicrococcus	Neorhizobium	Neorickettsia	Nepovirus	Neptunomonas	Nesterenkonia	Niabella	Niastella	Nibribacter	Nibricoccus	Nickievirus	Nipunavirus	Nissabacter	Nitratifractor	Nitratireductor	Nitratiruptor	Nitrincola	Nitrobacter	Nitrosococcus	Nitrosomonas	Nitrosopumilus	Nitrososphaera	Nitrosospira	Nitrospira	Nitrospirillum	Nitunavirus	Niveispirillum	Nocardia	Nocardioides	Nocardiopsis	Nodularia	Nonagvirus	Nonanavirus	Nonlabens	Nonomuraea	Nordella	Norovirus	Nostoc	Novibacillus	Noviherbaspirillum	Novosibvirus	Novosphingobium	Noxifervirus	Nucleorhabdovirus	Nyceiraevirus	Obesumbacterium	Oblitimonas	Obolenskvirus	Oceanicoccus	Oceanicola	Oceanihabitans	Oceanimonas	Oceanisphaera	Oceanispirochaeta	Oceanithermus	Oceanobacillus	Ochrobactrum	Octadecabacter	Odoribacter	Oenococcus	Oerskovia	Okubovirus	Oleiphilus	Oleispira	Oligella	Oligotropha	Olivibacter	Olleya	Olsenella	Omegavirus	Ophiovirus	Opitutus	Orbivirus	Orbus	Orchidvirus	Orientia	Ornithinimicrobium	Ornithobacterium	Orrella	Orthobornavirus	Orthobunyavirus	Orthocoronavirinae	Orthohantavirus	Orthohepadnavirus	Orthonairovirus	Orthoparamyxovirinae	Orthopoxvirus	Orthoreovirus	Orthoretrovirinae	Orthotospovirus	Oryzavirus	Oryzomicrobium	Oscillatoria	Oscillibacter	Oslovirus	Ostreavirus	Otagovirus	Otariodibacter	Ottowia	Ounavirinae	Owenweeksia	Oxalobacter	Pacuvirus	Paenalcaligenes	Paenarthrobacter	Paenibacillus	Paeniclostridium	Paenisporosarcina	Pagevirus	Paguronivirus	Pahexavirus	Pajaroellobacter	Palaeococcus	Paludibacter	Paludisphaera	Pamexvirus	Panacibacter	Pandoraea	Pandoravirus	Pannonibacter	Pantoea	Parabacteroides	Paraburkholderia	Parachlamydia	Paraclostridium	Paracoccus	Paraflavitalea	Parageobacillus	Paraglaciecola	Paraliobacillus	Paraoceanicella	Paraoerskovia	Paraphotobacterium	Parapoxvirus	Paraprevotella	Pararhodospirillum	Pararubulavirus	Parasaccharibacter	Parascardovia	Parashewanella	Parechovirus	Parolsenella	Parvibaculum	Parvimonas	Parvovirinae	Parvularcula	Pasteurella	Patiencevirus	Paucibacter	Pbunavirus	Pclasvirinae	Pectobacterium	Pediococcus	Pedobacter	Peduovirinae	Pegivirus	Pelagibaca	Pelagibacterium	Pelistega	Pelobacter	Pelodictyon	Pelolinea	Pelosinus	Peptoclostridium	Peptoniphilus	Pepyhexavirus	Percavirus	Perhabdovirus	Permianibacter	Peropuvirus	Persephonella	Pestivirus	Petrimonas	Petrocella	Petrotoga	Petuvirus	Phaeobacter	Phaeovirus	Phascolarctobacterium	Phayoncevirus	Phenylobacterium	Phicbkvirus	Phietavirus	Phikmvvirus	Phikzvirus	Phlebovirus	Phoenicibacter	Photobacterium	Photorhabdus	Phreatobacter	Phycicoccus	Phycisphaera	Phyllobacterium	Phytobacter	Phytoreovirus	Picovirinae	Picrophilus	Pidchovirus	Pigmentiphaga	Pikminvirus	Pimelobacter	Pipefishvirus	Pirellula	Piscanivirinae	Piscirickettsia	Pistricoccus	Pithovirus	Plaisancevirus	Planctomyces	Planctopirus	Planktothrix	Planococcus	Plantactinospora	Plantibacter	Plesiomonas	Pleurocapsa	Pluralibacter	Poacevirus	Polaribacter	Polaromonas	Polerovirus	Polybotosvirus	Polymorphum	Polynucleobacter	Pomovirus	Pontibacillus	Pontibacter	Pontimonas	Porphyrobacter	Porphyromonas	Porprismacovirus	Posavirus	Potexvirus	Potyvirus	Pradoshia	Pradovirus	Pragia	Prasinovirus	Prauserella	Prevotella	Priunavirus	Proboscivirus	Prochlorococcus	Propionibacterium	Propioniciclava	Propionimicrobium	Prosthecochloris	Protaetiibacter	Proteiniphilum	Proteus	Protoparvovirus	Providencia	Prymnesiovirus	Pseudactinotalea	Pseudanabaena	Pseudarthrobacter	Pseudescherichia	Pseudoalteromonas	Pseudobacter	Pseudobutyrivibrio	Pseudoclostridium	Pseudodesulfovibrio	Pseudogulbenkiania	Pseudohalocynthiibacter	Pseudohongiella	Pseudolabrys	Pseudolysobacter	Pseudomonas	Pseudonocardia	Pseudopedobacter	Pseudopropionibacterium	Pseudorhodobacter	Pseudorhodoplanes	Pseudothermotoga	Pseudovibrio	Pseudoxanthomonas	Psychrobacillus	Psychrobacter	Psychroflexus	Psychromicrobium	Psychromonas	Psychroserpens	Pulveribacter	Punavirus	Pusillimonas	Pyrobaculum	Pyrococcus	Pyrodictium	Pyrolobus	Qipengyuania	Quinvirinae	Radnorvirus	Rahnella	Raineyella	Ralstonia	Ramlibacter	Ranavirus	Raoultella	Raphidiopsis	Raphidovirus	Rathayibacter	Reinekea	Renibacterium	Respirovirus	Rhadinovirus	Rheinheimera	Rhizobacter	Rhizobium	Rhizobium/Agrobacterium group	Rhizorhabdus	Rhodanobacter	Rhodobaca	Rhodobacter	Rhodococcus	Rhodocytophaga	Rhodoferax	Rhodoluna	Rhodomicrobium	Rhodopirellula	Rhodoplanes	Rhodopseudomonas	Rhodospirillum	Rhodothermus	Rhodovulum	Rickettsia	Rickettsieae	Rickettsiella	Riemerella	Rigallicvirus	Rimavirus	Ripduovirus	Rippkaea	Risingsunvirus	Rivularia	Robiginitalea	Robigovirus	Rodentibacter	Rogunavirus	Romboutsia	Rosavirus	Roseateles	Roseburia	Roseibacterium	Roseiflexus	Roseimaritima	Roseimicrobium	Roseitalea	Roseivivax	Rosenblumvirus	Roseobacter	Roseolovirus	Roseomonas	Roseovarius	Rotavirus	Rothia	Rouxiella	Rtpvirus	Ruania	Rubinisphaera	Rubrivivax	Rubrobacter	Rubulavirinae	Rubulavirus	Rudivirus	Ruegeria	Rufibacter	Ruminiclostridium	Ruminococcus	Rummeliibacillus	Runella	Ruthenibacterium	Saccharibacillus	Saccharolobus	Saccharomonospora	Saccharophagus	Saccharopolyspora	Saccharospirillum	Saccharothrix	Sagittula	Salaquimonas	Salarchaeum	Salasvirus	Salegentibacter	Salicibibacter	Salimicrobium	Salinarchaeum	Salinibacter	Salinibacterium	Salinicoccus	Salinicola	Salinigranum	Salinimonas	Saliniradius	Salinisphaera	Salinispira	Salinispora	Salinivibrio	Salinivirga	Salipiger	Salmonella	Salterprovirus	Samistivirus	Samunavirus	Sandaracinus	Sanguibacter	Sanovirus	Saphexavirus	Saprospira	Saundersvirus	Scapunavirus	Scardovia	Schaalia	Schizotequatrovirus	Scutavirus	Scytonema	Sebaldella	Sedimenticola	Sedimentisphaera	Sedimentitalea	Sediminicola	Sediminispirochaeta	Sedoreovirinae	Segniliparus	Selenomonas	Seonamhaeicola	Seoulvirus	Septimatrevirus	Sepunavirus	Sepvirinae	Serinicoccus	Serpentinomonas	Serratia	Seunavirus	Seuratvirus	Sextaecvirus	Shaspivirus	Shewanella	Shigella	Shimwellia	Shinella	Siadenovirus	Siansivirga	Sideroxydans	Sigmavirus	Silicimonas	Silvanigrella	Silviavirus	Simarterivirinae	Simiduia	Simiispumavirus	Siminovitchvirus	Simkania	Simonsiella	Simplexvirus	Simplicispira	Singulisphaera	Sinimarinibacterium	Sinomonas	Sinorhizobium	Sinorhizobium/Ensifer group	Sitaravirus	Skermanella	Skunavirus	Slackia	Slashvirus	Slopekvirus	Smoothievirus	Sneathia	Snodgrassella	Sodalis	Solendovirus	Solibacillus	Solimonas	Solitalea	Sopolycivirus	Sorangium	Sourvirus	Soymovirus	Sphaerobacter	Sphaerochaeta	Sphaerospermopsis	Sphaerotilus	Sphingobacterium	Sphingobium	Sphingomonas	Sphingopyxis	Sphingorhabdus	Sphingosinicella	Sphingosinithalassobacter	Spinareovirinae	Spiribacter	Spirochaeta	Spiromicrovirus	Spiroplasma	Spirosoma	Spongiibacter	Sporanaerobacter	Sporolactobacillus	Sporomusa	Sporosarcina	Spounavirinae	Sprivivirus	Spumaretrovirinae	Spumavirus	Sputnikvirus	Sripuvirus	Stackebrandtia	Stanholtvirus	Stanieria	Staphylococcus	Staphylospora	Staphylothermus	Stappia	Starkeya	Stella	Stenotrophomonas	Steroidobacter	Sterolibacterium	Stigmatella	Streptacidiphilus	Streptobacillus	Streptococcus	Streptomonospora	Streptomyces	Streptosporangium	Striwavirus	Stygiolobus	Succinivibrio	Sugarlandvirus	Suicoccus	Suipoxvirus	Sulfitobacter	Sulfodiicoccus	Sulfolobus	Sulfuracidifex	Sulfuricaulis	Sulfuricella	Sulfuricurvum	Sulfuriferula	Sulfuriflexus	Sulfurifustis	Sulfurihydrogenibium	Sulfurimonas	Sulfurisphaera	Sulfuritalea	Sulfuritortus	Sulfurivermis	Sulfurospirillum	Sulfurovum	Sunshinevirus	Suspvirus	Sutterella	Swingsia	Symbiobacterium	Synechococcus	Synechocystis	Syntrophobacter	Syntrophobotulus	Syntrophomonas	Syntrophothermus	Syntrophus	Tabernariusvirus	Tabrizicola	Tamlana	Tannerella	Tardibacter	Tardiphaga	Tateyamaria	Tatlockia	Tatumella	Taupapillomavirus	Taylorella	Tegunavirus	Tenacibaculum	Tepidanaerobacter	Tepidiforma	Tequatrovirus	Tequintavirus	Terasakiella	Teredinibacter	Terribacillus	Terriglobus	Teseptimavirus	Tessaracoccus	Tetragenococcus	Tetraparvovirus	Tetrasphaera	Tevenvirinae	Thalassococcus	Thalassolituus	Thalassospira	Thalassotalea	Thauera	Thermacetogenium	Thermaerobacter	Thermanaeromonas	Thermanaerovibrio	Thermincola	Thermoactinomyces	Thermoanaerobacter	Thermoanaerobacterium	Thermobacillus	Thermobaculum	Thermobifida	Thermobispora	Thermochromatium	Thermoclostridium	Thermococcus	Thermocrinis	Thermodesulfatator	Thermodesulfobacterium	Thermodesulfobium	Thermodesulfovibrio	Thermofilum	Thermogladius	Thermogutta	Thermomicrobium	Thermomonas	Thermomonospora	Thermoplasma	Thermoproteus	Thermosediminibacter	Thermosipho	Thermosphaera	Thermosulfidibacter	Thermosulfuriphilus	Thermosynechococcus	Thermotoga	Thermovibrio	Thermovirga	Thermus	Thetaarterivirus	Thioalkalivibrio	Thiobacillus	Thioclava	Thiocystis	Thiodictyon	Thioflavicoccus	Thiohalobacter	Thiomicrorhabdus	Thiomicrospira	Thiomonas	Thioploca	Thornevirus	Tibrovirus	Tidunavirus	Timquatrovirus	Tinduovirus	Tistrella	Tobamovirus	Tolumonas	Tolypothrix	Tomitella	Torchivirus	Torovirinae	Torovirus	Torradovirus	Tortellinivirus	Toursvirus	Treponema	Trichodesmium	Trichormus	Trichovirus	Trigintaduovirus	Trinavirus	Trivirinae	Tropheryma	Truepera	Trueperella	Tsarbombavirus	Tsukamurella	Tulanevirus	Tumebacillus	Tunavirinae	Tunavirus	Turicibacter	Turneriella	Tuwongella	Twortvirinae	Twortvirus	Uetakevirus	Unahavirus	Unaquatrovirus	Undibacterium	Ureaplasma	Urechidicola	Ureibacillus	Vagococcus	Vampirococcus	Varicellovirus	Varicosavirus	Variibacter	Variovorax	Veillonella	Velarivirus	Vendettavirus	Vequintavirinae	Vequintavirus	Verminephrobacter	Verrucomicrobium	Verrucosispora	Vesiculovirus	Vesivirus	Vespertiliovirus	Vhmlvirus	Vibrio	Vicosavirus	Vieuvirus	Virgibacillus	Vitivirus	Vitreoscilla	Viunavirus	Vividuovirus	Vogesella	Vulcanisaeta	Vulgatibacter	Waddlia	Wastrivirus	Weaselvirus	Webervirus	Weeksella	Weissella	Wenyingzhuangia	Wenzhouxiangella	Whispovirus	Wigglesworthia	Wilnyevirus	Winklervirus	Winogradskyella	Wizardvirus	Woeseia	Wolbachia	Wolbachieae	Wolinella	Woodruffvirus	Wphvirus	Wuhivirus	Xanthobacter	Xanthomonas	Xenorhabdus	Xiamenvirus	Xipdecavirus	Xylanimicrobium	Xylanimonas	Xylella	Xylophilus	Yangia	Yatapoxvirus	Yersinia	Yokenella	Yokohamavirus	Yoonia	Youhaiella	Yuavirus	Yuyuevirus	Zhihengliuella	Zhongshania	Zindervirus	Zobellella	Zobellia	Zunongwangia	Zymobacter	Zymobacter group	Zymomonas	environmental samples	unclassified Acetobacteraceae	unclassified Ackermannviridae	unclassified Alcaligenaceae	unclassified Amalgaviridae	unclassified Anaerolineaceae	unclassified Anelloviridae	unclassified Astroviridae	unclassified Bacillaceae	unclassified Baculoviridae	unclassified Beijerinckiaceae	unclassified Benyviridae	unclassified Bicaudaviridae	unclassified Bradyrhizobiaceae	unclassified Caulobacteraceae	unclassified Chromatiaceae	unclassified Circoviridae	unclassified Clostridiaceae	unclassified Coriobacteriaceae	unclassified Corynebacteriaceae	unclassified Dicistroviridae	unclassified Ectothiorhodospiraceae	unclassified Endornaviridae	unclassified Enterobacteriaceae	unclassified Erysipelotrichaceae	unclassified Flammeovirgaceae	unclassified Flaviviridae	unclassified Flavobacteriaceae	unclassified Geminiviridae	unclassified Gemmataceae	unclassified Halieaceae	unclassified Haloarculaceae	unclassified Halobacteriaceae	unclassified Herelleviridae	unclassified Holosporaceae	unclassified Iamiaceae	unclassified Idiomarinaceae	unclassified Iflaviridae	unclassified Inoviridae	unclassified Iridoviridae	unclassified Lachnospiraceae	unclassified Lacipirellulaceae	unclassified Lavidaviridae	unclassified Methanomassiliicoccaceae	unclassified Methylophilaceae	unclassified Microbacteriaceae	unclassified Microviridae	unclassified Mimiviridae	unclassified Moraxellaceae	unclassified Muribaculaceae	unclassified Myoviridae	unclassified Neisseriaceae	unclassified Nudiviridae	unclassified Opitutaceae	unclassified Paenibacillaceae	unclassified Papillomaviridae	unclassified Pasteurellaceae	unclassified Pelagibacteraceae	unclassified Peptococcaceae	unclassified Peptostreptococcaceae	unclassified Peribunyaviridae	unclassified Phycodnaviridae	unclassified Picornaviridae	unclassified Podoviridae	unclassified Polyomaviridae	unclassified Poxviridae	unclassified Prolixibacteraceae	unclassified Pseudomonadaceae	unclassified Rhabdoviridae	unclassified Rhodobacteraceae	unclassified Rhodobiaceae	unclassified Rhodocyclaceae	unclassified Rhodothermaceae	unclassified Ruminococcaceae	unclassified Siphoviridae	unclassified Sphingobacteriaceae	unclassified Sporolactobacillaceae	unclassified Sterolibacteriaceae	unclassified Tombusviridae	unclassified Tospoviridae	unclassified Totiviridae	unclassified Virgaviridae	unclassified Zoogloeaceae
69-037_3	69-037	follow_up_1	omni	0	0.05	0	0	0	0.01	0.01	0	0	0.01	0.04	0.02	0	0	0	0	0	0	0	0.01	0	0	0	0	0.03	0	0.03	0.01	0	0	0.01	0.04	0.02	0	0	0	0	0	0.05	0	0	0	0.01	0.01	0.03	0	0	0	0	0	0	0	0	0	0.02	0.01	0.01	0	0	0	0.93	0.01	0.01	0	0	0	0	0.01	0	0	0	13.64	0	0.01	0	0	0	0	0	0	0	0	0	0	0	0	0	0	0	0	0	0	0	0	0	0	0	0	0	0	0.01	0.01	0	0.03	0.01	0	0	0	0	0	0	0.02	0	0	0.88	0.01	0.02	0	0	0.01	1.21	0.01	0	0.01	0	0	0	0	0	0	0	0	0	0	0	0	0	0	0	0	0	0.01	0	0.01	0.01	0.01	0	0	0	0.02	0.02	0	0	0	0	0	0	0	0.03	0	0	0	0	0	0	0	0	0	0	0	0	0	0	0	0	0	0	0	0	0	0	0	0	0	0.02	0	0	0.04	0	0	0.2	0	0	36.98	0	0.01	0	0	0	0.33	0	0	0	0	0	0	0	0	0	0	0	0	0	0	0	0	0	0	0	0	0	0	0	0	0	0	0	0	0	0	0	0	0	2.75	0	0	0	0.01	0	0	0	1.27	0	0	0.04	0	0	0.02	0	0	0.02	0.01	0	0	0.06	0	0.01	0	0	0.02	0.01	0	0.02	0	0	0	0	0	0	0	0.01	0.11	0	0	0.24	0.06	0	0	0	0	0	0.01	0	0	0	0	0	0	0.01	0.01	0.02	0	0.03	0	0	0	0	0	0.01	0	0	0	0	0	0	0	0	0	0	0	0	0	0	0	0	0	0	0	0	0	0	0	0	0	0	0	0	0	0	0	0	0	0	0	0	0	0	0	0	0	0	0	0	0	0	0	0	0	0	0	0	0	0	0	0	0	0	0	0	0	0	0	0	0	0	0	0	0	0	0	0	0	0	0.02	0	0.04	0	0	0	0	0	0	0.01	0	0	0	0	0	0.02	0	0	0.01	0	0	0.01	0.02	0.01	0.01	0.01	0	0	0	0	0	0	0	0	0	0	0	0	0	0	0	0	0	0	0	0.01	0	0	0	0	0	0	0.01	0.01	0.01	0	0	0	0	0	0	0.27	0.01	0.01	0	0	0.05	0	0	0	0	0	0.1	0	0.01	0.01	0	0	0.43	0.42	0	0	0	0	0	0.01	0.01	0.08	0	0.01	0	0	0	0	0	0	0	0	0	0.01	0.01	0	0.1	0	0	0.01	0	0	0	0	0	0	0	0	0.01	0	0.01	0	0	0	0.06	0.01	0	0	0	0	0	0	0	0.01	0	0	0	0	0	0.01	0	0	0	0	0	0	0	0	0.01	0.01	0.01	0	0.05	0.01	0	0	0	0	0	0.01	0	0	0	0.01	0	0	0	0.01	0	0.02	0	0	0	0	0	0	0	0	0	0	0	0.01	0	0.01	0.01	0	0.01	0.08	0	0	0	0	0.01	0	0.01	0	0	0	0.94	0	0.01	0	0.01	0	0.01	0	0	0	0	0	0	0	0	0.01	0	0.01	0	0.01	0	0	0	0.01	0.74	0.01	0	0	0	0.01	0	0.04	0	0	0	0	0	0.01	0	0	0	0	0	0	0	0	0	0	0.01	1.37	0.1	0.12	0	0	0	0	0	0	0	0	0	0	0	0.01	0	0.01	0.04	0.01	0.01	0	0.54	0	0.04	0.13	0	0	0	0	0.01	0	0	6.76	0.01	0.1	0.01	0	0	0	0	0	0	0	0	0	0	0	0	0	0	0	0	0	0	0	0.01	0	0	0	0	0.01	0	0	0	0	0	0	0.03	0.28	0	0	0.13	0	0	0	0.01	0	0.01	0.02	0	0	0	0	0	0	0	0	0.04	0	0	0	0	0	0	0	0	0	0	0	0	0	0	0	0.01	0	0.01	0.01	0.01	0	0	0.01	0.03	0	0	0.01	0	0	0	0	0	0	0	0	0	0	0	0	0	0	0	0	0	0	0.01	0	0	0	0	0.02	0.04	0	0	0.01	0	0.01	0	0	0	0	0	0	0	0	0	0	0	0.07	0	0	0	0	0	0	0	0	0.01	0	0	0	0	0	0	0	0	0	0	0	0	0	0	0	0	0	0	0.03	0	0	0	0	0	0	0	0	0	0	0	0	0	0	0	0	0	0	0	0	0	0	0	0.01	0.01	0.01	0	0	0	0	0.02	0	0.01	0	0	0	0	0	0	0	0.42	0.42	0	0	0	0	0.01	0.02	0.04	0	0	0	0	0.02	0	0	0	0.04	0	0	0	0.01	0	0	0	0	0	0	0	0	0	0	0	0	0	0	0	0	0	0	0.01	0.4	0	0	0	0	0	0	0	0	0	0.01	0	0.01	0	0	0	0	0.01	0	0	0	0.01	0	0	0	0	0	0	0	0	0	0	0.01	0	0	0	0	0	0	0	0	0	0	0.02	0.45	0	0	0	0.01	0	0	0.01	0	0	0.01	0	0	0	0	0	0	0	0	0	0	0	0	0	0	0.01	0	0	0.02	0.31	0.38	0	0	0.06	0.12	0.01	0	0	0.01	0	0	0	0	0.01	0	0	0	0.01	0.01	0.01	0.01	0	0.01	0	0	0	0	0	0	0	0	0.01	0	0.01	0.01	0.02	0	0	0	0	0	0	0	0	0.01	0	0	0.02	0	0	0	0	0	0.06	0	0	0	0	0	0.01	0	0	0	0	0	0	0.01	0	0.02	0	0	0	0	0	0.01	0	0	0.01	0.01	0	0	0	0	0	0	0	0	0.01	0	0	0	0	0	0	0	0	0	0.01	0	0	0	0	0	0	0	0	0	0	0.01	0	0	0.04	0.08	0	0	0	0	0	0.02	0.03	0	0	0	0	0	0.01	0	0.05	0	0	0.01	0	0.01	0	0	0	0	0	0	0	0	0	0	0	0	0	0	0	0	0	0	0.01	0	0	0	0	0	0	0	0	0	0.01	0	0.04	0	0	0	0	0.01	0	0.01	0.01	0	0	0.01	0	0	0	0	0	0	0	0	0.06	0.01	0	0	0.01	0	0	0.01	0.05	0	0	0.01	0	0	0	0.01	0	0	0	0	0.01	0.01	0	0	0.01	0	0	0	0	0	0.01	0.01	0	0	0	0	0	0.01	0	0	0.01	0.04	0	0	0	0	0	0	0.05	0.01	0	0.01	0.07	0.06	0.01	0	0.01	0.01	0	0	0	0	0	0	0	0	0	0	0	0	0.01	0	0	0.02	0	0	0	0	0.01	0	0	0	0	0	0	0	0	0	0	0	0	0	0	0	0	0	0	0	0	0	0.01	0	0	0	0.04	0.04	0.01	0	0	0	0.01	0.01	0	0	0.01	0	0	0	0.01	0	0	0	0	0	0	0	0	0	0	0	0	0	0.01	0.01	0	0.76	0	0	0	0	0	0	0	0	0	0.05	0	0	0.01	0	0	0	0	0.01	0.02	0	0	0	0	0	0	0	0	0	0	0	0	0	0	0	0.32	0	0	0	0	0.01	0	0	0.06	0	0	0	0.25	0.02	0	0	0	0	0	0	0.01	0	0	0	0.02	0	0.02	0.02	9.14	0.04	0	0.01	0.04	0	0	0	0	0	0	0	0	0.11	0	0	0	0	0	0	0.02	0	0.01	0	0	0.01	0	0	0	0	0.01	0	0.01	0	0	0	0	0	0.01	0	0	0	0	0.01	0	0	0	0	0	0	0	0.01	0	0	0	0.01	0	0.04	0	0	0	0	0	0	0	0	0	0	0.01	0	0	0	0	0	0	0	0	0	0	0	0	0	0	0	0	0	0	0.01	0	0	0.01	0.01	0.01	0	0	0	0	0.01	0.01	0	0	0	0	0	0	0.01	0	0.01	0.02	0	0	0	0	0	0	0	0	0	0.07	0	0	0	0.01	0	0	0	0	0.01	0.03	0	0	0	0	0	0.01	0.01	0.01	0	0.03	0.01	0.02	0	0	0	0	0	0.27	0.02	0	0	0	0	0	0	0.01	0	0	0	0	0	0	0	0	0	0	0	0	0	0	0	0	0	0	0.02	0.01	0	0.01	0	0	0.02	0	0	0	0	0	0	0.06	0.09	0	0	0	0.01	0.04	0	0.01	0	0	0	0	0.01	0.01	0	0	0.01	0.01	0	0	0	0	0	0	0	0	0	0	0	0	0.03	0	0	1.27	0	0	0	0	0	0	0	0	0	0.01	0.01	0	0.01	0	0	0	0	0.01	0.01	0	0	0	0.01	0	0.01	1.77	0	0	0.43	0.01	0	0.01	0	0.01	0	0.01	0	0	0	0	0	0	0	0	0	0	0	0	0	0	0	0	0	0	0	0	0	0.03	0	0	0	0	0.01	0	0	0	0	0	0	0.01	0	0	0	0	0	0	0	0	0	0	0	0.05	0	0	0	0	0	0.01	0	0.03	0	0	0	0	0.02	0.02	0	0	0	0	0	0	0	0	0	0	0	0	0	0	0	0	0	0	0	0	0.02	0.03	0	0	0	0.01	0	0	0	0	0	0	0	0	0	0	0	0.02	0	0	0	0.01	0	0.01	0.02	0.03	0.05	0.02	0	0	0	0	0	0	0	0.02	0.01	0	0.01	0	0	0.01	0	0	0	0	0	0	0	0	0	0.05	0	0	0	0	0	0.04	0	0	0	0	0	0.28	0	0.4	0.01	0	0	0	0	0	0	0.01	0	0	0	0	0	0	0	0	0	0	0.01	0	0	0	0	0	0	0	0	0.02	0	0.01	0.02	0	0	0	0	0	0	0	0	0	0.02	0	0	0	0	0	0	0	0	0.01	0	0	0	0	0	0	0	0.01	0	0.01	0.01	0	0	0.14	0	0	0	0	0.01	0.01	0.01	0	0	0	0	0.01	0.01	0.01	0	0	0	0	0.01	0.01	0	0	0	0	0	0	0	0	0	0	0	0	0	0	0	0	0	0	0	0	0	0	0.01	0	0.01	0	0	0	0	0	0	0	0	0.01	0	0	0	0	0	0	0	0	0	0	0	0	0	0	0	0	0	0.03	0	0	0	0	0	0	0	0	0.01	0	0	0	0.01	0	0	0.02	0	0	0	0	0	0	0	0	0	0	0.01	0.01	0	0	0	0	0.03	0.06	0	0	0	0	0	0.01	0	0	0	0	0	0.03	0	0	0.01	0	0	0	0	0	0	0	0	0	0	0	0	0.01	0	0	0	0	0	0	0	0	0	0	0	0	0	0	0	0	0.03	0	0	0	0	0	0	0	0.01	0	0.01	0	0	0	0	0	0	0	0	0	0	0	0	0	0	0	0	0	0	0	0	0	0	0	0	0	0	0	0	0	0	0	0	0.01	0.03	0	0	0	0	0	0.11	0	0	0.01	0	0	0	0	0	0	0	0	0	0	0	0	3.01	0	0	0	0	0	0	0	0	0.02	0	0	0	0	0	0	0	0	0	0.02	0	0	0	0	0	0	0	0	0	0.01	0	0	0	0.04	0	0	0	0	0	0	0	0	0
69-037-19_3	69-037	follow_up_1	regular	0	0.05	0	0	0	0.01	0.01	0	0	0.01	0.02	0.01	0	0	0	0	0	0	0	0	0	0	0	0	0.01	0	0.03	0	0	0	0	0.02	0.01	0	0	0	0	0	0.04	0	0	0	0.01	0	0.02	0	0	0	0	0	0	0	0	0	0.01	0	0	0	0	0	1.35	0	0	0	0	0	0	0	0	0	0	9.95	0	0.01	0	0	0	0	0	0	0	0	0	0	0	0	0	0	0	0	0	0	0	0	0	0	0	0	0	0	0.01	0.01	0	0.02	0	0	0	0	0	0	0	0.01	0	0	1.39	0.01	0.02	0	0	0.01	1.66	0.01	0	0	0	0	0	0.01	0	0	0	0	0	0	0	0	0	0	0	0	0	0.01	0	0	0.01	0.01	0	0	0	0.02	0.03	0	0	0	0	0	0	0	0.01	0	0	0	0	0	0	0	0	0	0	0	0	0	0	0	0	0	0	0	0	0	0	0	0	0	0.01	0	0	0.02	0	0	0.19	0	0	45.38	0	0	0	0	0	0.38	0	0.01	0	0	0	0	0	0	0	0	0	0	0	0	0	0	0	0	0	0	0	0	0	0	0	0	0	0	0	0	0	0	0	1.68	0	0	0	0	0	0	0	1.45	0	0	0.02	0	0	0.01	0	0	0.01	0.01	0	0	0.03	0	0	0	0	0.01	0.01	0	0.01	0	0	0	0	0	0	0	0.01	0.05	0	0	0.24	0.07	0	0	0	0	0	0.01	0	0	0	0	0	0	0.01	0	0.01	0	0.05	0	0	0	0	0	0.01	0	0	0	0	0	0	0	0	0	0	0	0	0	0	0	0	0	0	0	0	0	0	0	0	0	0	0	0	0	0	0	0	0	0	0	0	0	0	0	0	0	0	0	0	0	0	0	0	0	0	0	0	0	0	0	0	0	0	0	0	0	0	0	0	0	0	0	0	0	0	0	0	0	0	0.02	0	0.02	0	0	0	0	0	0	0.01	0	0	0	0	0	0.01	0	0	0	0	0	0	0.01	0.01	0.01	0	0	0	0	0	0	0	0	0	0	0	0	0	0	0	0	0	0	0	0	0.01	0	0	0	0	0	0	0	0	0.01	0	0	0	0	0	0	0.18	0.01	0.01	0	0	0.06	0	0	0	0	0	0.15	0	0	0	0	0	0.34	0.42	0	0	0	0	0	0	0	0.05	0	0.01	0	0	0	0	0	0	0	0	0	0.01	0	0	0.05	0	0	0.01	0	0	0	0	0	0	0	0	0	0	0	0	0	0	0.03	0	0	0	0	0	0	0	0	0.01	0	0	0	0	0	0	0	0	0	0	0	0	0	0	0.01	0	0	0	0.02	0	0	0	0	0	0	0	0	0	0	0	0	0	0	0	0	0.01	0	0	0	0	0	0	0	0	0	0	0	0	0	0.01	0.01	0	0.01	0.05	0	0	0	0	0	0	0	0	0	0	0.72	0	0	0	0.01	0	0	0	0	0	0	0	0	0	0	0.01	0	0.01	0	0	0	0	0	0.01	0.37	0.01	0	0	0	0	0	0.02	0	0	0	0	0	0.02	0	0	0	0	0	0	0	0	0	0	0	0.72	0.12	0.13	0	0	0	0	0	0	0	0	0	0	0	0	0	0.01	0.04	0.01	0.01	0	0.91	0	0.02	0.1	0	0	0	0	0.01	0	0	3.52	0.01	0.12	0	0	0	0.01	0	0	0	0	0	0	0	0	0	0	0	0	0	0	0	0	0.01	0	0	0	0	0.01	0.01	0	0	0	0	0	0.04	0.17	0	0	0.08	0	0	0	0.01	0	0.01	0.01	0	0	0	0	0	0	0	0	0.04	0	0	0	0	0	0	0	0	0	0	0	0	0	0	0	0.01	0	0	0	0	0	0	0.01	0.02	0	0	0	0	0	0	0	0	0	0	0	0	0	0	0	0	0	0	0	0	0	0	0	0	0	0	0.01	0.03	0	0	0.01	0	0.01	0	0	0	0	0	0	0	0	0	0	0	0.12	0	0	0	0	0	0	0	0	0	0	0	0	0	0	0	0	0	0	0	0	0	0	0	0	0	0	0	0.02	0	0	0	0	0	0	0	0	0	0	0	0	0	0	0	0	0	0	0	0	0	0	0	0.01	0.01	0.01	0	0	0	0	0.01	0	0.01	0	0	0	0	0	0	0	0.43	0.43	0	0	0	0	0	0.02	0.04	0	0	0	0	0.01	0	0	0	0.02	0	0	0	0	0	0	0	0	0	0	0	0	0	0	0	0	0	0	0	0	0	0	0.01	0.27	0	0	0	0	0	0	0	0	0	0	0	0.01	0	0	0	0	0.01	0	0	0	0	0	0	0	0	0	0	0	0	0	0	0	0	0	0	0	0	0	0	0	0	0	0.01	0.22	0	0	0	0.01	0	0	0.01	0	0	0.01	0	0	0	0	0	0	0	0	0	0	0	0	0	0	0	0	0	0.02	0.3	0.68	0	0	0.07	0.1	0.02	0	0	0	0	0	0	0	0	0	0	0	0.01	0	0	0.01	0	0	0	0	0	0	0	0	0	0	0.02	0	0	0.01	0.01	0	0	0	0	0	0	0	0	0	0	0	0.01	0	0	0	0	0	0.07	0	0	0	0	0	0	0	0	0	0	0	0	0.01	0	0.01	0	0	0	0	0	0.01	0	0	0	0	0	0	0	0	0	0	0	0	0.01	0	0	0	0	0	0	0	0	0	0.01	0	0	0	0	0	0	0	0	0	0	0.01	0	0	0.02	0.09	0	0	0	0	0	0.01	0.02	0	0	0	0	0	0	0.01	0.02	0	0	0	0	0.01	0	0	0	0.01	0	0	0	0	0	0	0	0	0	0	0	0	0	0	0.01	0	0	0	0	0	0	0	0	0	0	0	0.02	0	0	0	0	0	0	0	0	0	0	0	0	0	0	0	0	0	0	0	0.03	0.01	0	0	0	0	0	0	0.02	0	0	0	0	0	0	0	0	0	0	0	0	0	0	0	0.01	0	0	0	0	0	0	0.01	0	0	0	0	0	0.01	0	0	0	0.04	0	0	0	0	0	0	0.02	0	0	0	0.03	0.05	0.01	0	0.01	0	0	0	0	0	0	0	0	0	0	0	0	0	0	0	0	0.01	0	0	0	0	0	0	0	0	0	0	0	0	0	0	0	0	0	0	0	0	0	0	0	0	0	0	0	0	0	0	0.02	0.02	0	0	0	0	0.01	0	0	0	0.01	0	0	0	0.01	0	0	0	0	0	0	0	0	0	0	0	0	0	0.01	0	0	0.78	0	0	0	0	0	0	0	0	0	0.02	0	0	0	0	0	0	0	0	0.01	0	0	0	0	0	0	0	0	0	0	0	0	0	0	0	0.22	0	0	0	0	0	0	0	0.06	0	0	0	0.16	0.02	0	0	0	0	0	0	0.01	0	0	0	0.01	0	0.01	0.01	9.66	0.02	0	0.02	0.01	0	0	0	0	0	0	0	0	0.11	0	0	0	0	0	0	0.01	0	0.01	0	0	0.02	0	0	0	0	0.01	0	0.02	0	0	0	0	0	0.01	0	0	0	0	0.01	0	0	0	0	0	0	0	0.01	0	0	0	0	0	0.04	0	0	0	0	0	0	0	0	0	0	0	0	0	0	0	0	0	0	0	0	0	0	0	0	0	0	0	0	0	0	0	0	0.01	0	0	0	0	0	0	0.01	0	0	0	0	0	0	0	0.01	0	0	0.03	0	0	0	0	0	0	0	0	0	0.08	0	0	0	0.01	0	0	0	0	0.01	0.01	0	0.01	0	0	0	0	0	0.01	0	0.03	0.01	0.01	0	0	0	0	0	0.14	0.01	0	0	0	0	0	0	0	0	0	0	0	0	0	0	0	0	0	0	0	0	0	0	0	0	0	0.01	0	0	0	0	0	0.01	0	0	0	0	0	0	0.03	0.05	0	0	0	0.01	0.02	0	0	0	0	0	0	0.01	0	0	0	0.01	0.01	0	0	0	0	0	0	0	0	0	0	0	0	0.03	0	0	1.47	0	0	0	0	0	0	0	0	0	0	0	0	0.01	0	0	0	0	0	0.01	0	0	0	0	0	0.01	2.64	0	0	0.29	0	0	0	0	0	0	0	0	0	0	0	0	0	0	0	0	0	0	0	0	0	0	0	0	0	0	0	0	0.02	0	0	0	0	0	0	0	0	0	0	0	0	0	0	0	0	0	0	0	0	0	0	0	0.03	0	0	0	0	0	0	0	0.02	0	0	0	0	0.02	0.02	0	0	0	0	0	0	0	0	0	0	0	0	0	0	0	0	0	0	0	0	0.01	0.01	0	0	0	0.01	0	0	0	0	0	0	0	0	0	0	0	0.01	0	0	0	0	0	0	0.02	0.01	0.02	0.01	0	0	0	0	0	0	0	0.02	0.01	0	0.01	0	0	0.01	0	0	0	0	0	0	0	0	0	0.06	0	0	0	0	0	0.02	0	0	0	0	0	0.41	0	0.17	0	0	0	0	0	0	0	0.01	0	0	0	0	0	0	0	0	0	0	0.01	0	0	0	0	0	0	0	0	0.01	0	0	0.01	0	0	0	0	0	0	0	0	0	0.02	0	0	0	0	0	0	0	0	0.01	0	0	0	0	0	0	0	0	0	0.01	0.01	0	0	0.08	0	0	0	0	0.01	0	0.01	0	0	0	0	0.01	0.02	0.01	0	0	0	0	0.01	0.01	0	0	0	0	0	0	0	0	0	0	0	0	0	0	0	0	0	0	0	0	0	0	0	0	0	0	0	0	0	0	0	0	0	0	0	0	0	0	0	0	0	0	0	0	0	0	0	0	0	0	0	0.03	0	0	0	0	0	0	0	0	0	0	0	0	0	0	0	0.02	0	0	0	0	0	0	0	0	0	0	0	0.01	0	0	0	0	0.02	0.08	0	0	0	0	0	0	0	0	0	0	0	0.03	0	0	0.01	0	0	0	0	0	0	0	0	0	0	0	0	0.01	0	0	0	0	0	0	0	0	0	0	0	0	0	0	0	0	0.01	0	0	0	0	0	0	0	0	0	0.01	0	0	0	0	0	0	0	0	0	0	0	0	0	0	0	0	0	0	0	0	0	0	0	0	0	0	0	0	0	0	0	0	0.01	0.01	0	0	0	0	0.01	0.19	0	0	0.01	0	0	0	0	0	0	0	0	0	0	0	0	3.87	0	0	0	0	0	0	0	0	0.02	0	0	0	0	0	0	0	0	0	0.01	0	0	0	0.01	0	0	0.01	0	0	0.01	0	0	0	0.03	0	0	0	0	0	0	0	0	0
69-053_5	69-053	baseline	omni	0	0.02	0	0	0	0	0	0	0	0	0.01	0	0	0	0	0	0	0	0	0	0	0	0	0	0.01	0	0.01	0	0	0	0	0.01	0	0	0	0	0	0	0.06	0	0	0	0	0	0.01	0	0	0	0	0	0	0	0	0	0.01	0	0	0	0	0	0.06	0	0	0	0	0	0	0	0	0	0	4.15	0	0	0	0	0	0	0	0.01	0	0	0	0	0	0	0	0	0	0	0	0	0	0	0	0	0	0	0	0	0	0	0	0.02	0	0	0	0	0	0	0	0.01	0	0	0.2	0	0.01	0	0	0	0.36	0.01	0	0	0	0	0	0	0	0	0	0	0	0	0	0	0	0	0	0	0	0	0	0	0	0.01	0	0	0	0.01	0.01	0	0	0	0	0	0	0	0.01	0	0	0	0	0	0	0	0	0	0	0	0	0	0	0	0	0	0	0	0	0	0	0	0	0	0.01	0	0	0.01	0	0	0.08	0	0	59.71	0	0	0	0	0	0.27	0	0.01	0	0	0	0	0	0	0	0	0	0	0	0	0	0	0	0	0	0	0	0	0	0	0	0	0	0	0	0	0	0	0	0.23	0	0	0	0	0	0	0	0.52	0	0	0.01	0	0	0	0	0	0	0	0	0	0.02	0	0	0	0	0.01	0	0	0	0	0	0	0	0	0	0	0	0.03	0	0	0.24	0.04	0	0	0	0	0	0	0	0	0	0	0	0	0	0	0	0	0.02	0	0	0	0	0	0	0	0	0	0	0	0	0	0	0	0	0	0	0	0	0	0	0	0	0	0	0	0	0	0	0	0	0	0	0	0	0	0	0	0	0	0	0	0	0	0	0	0	0	0	0	0	0	0	0	0	0	0	0	0	0	0	0	0	0	0	0	0	0	0	0	0	0	0	0	0	0	0	0	0	0.02	0	0.01	0	0	0	0	0	0	0	0	0	0	0	0	0	0	0	0	0	0	0	0	0	0.01	0	0	0	0	0	0	0	0	0	0	0	0	0	0	0	0	0	0	0	0	0.01	0	0	0	0	0	0	0	0	0	0	0	0	0	0	0	0.05	0	0	0	0	0.04	0	0	0	0	0	0.19	0	0	0	0	0	0.14	0.11	0	0	0	0	0	0	0	0.04	0	0.01	0	0	0	0	0	0	0	0	0	0	0	0	0.02	0	0	0	0	0	0	0	0	0	0	0	0	0	0	0	0	0	0.01	0	0	0	0	0	0	0	0	0	0	0	0	0	0	0	0	0	0	0	0	0	0	0	0	0	0	0	0.01	0	0	0	0	0	0	0	0	0	0	0	0	0	0	0	0	0.01	0	0	0	0	0	0	0	0	0	0	0	0	0	0	0	0	0	0.05	0	0	0	0	0	0	0	0	0	0	0	0	0	0	0	0	0	0	0	0	0	0	0	0	0	0.01	0	0	0	0	0	0	0	0.01	0.41	0.01	0	0	0	0	0	0.01	0	0	0	0	0	0.01	0	0	0	0	0	0	0	0	0	0	0	0.02	0.11	0.04	0	0	0	0	0	0	0	0	0	0	0	0	0	0	0.03	0	0	0	1.18	0	0	0.05	0	0	0	0	0	0	0	8.59	0	0.08	0	0	0	0	0	0	0	0	0	0	0	0	0	0	0	0	0	0	0	0	0	0	0	0	0	0	0	0	0	0	0	0	0.03	0.14	0	0	0.1	0	0	0	0.01	0	0	0	0	0	0	0	0	0	0	0	0.01	0	0	0	0	0	0	0	0	0	0	0	0	0	0	0	0	0	0	0	0	0	0	0	0.01	0	0	0	0	0	0	0	0	0	0	0	0	0	0	0	0	0	0	0	0	0	0	0	0	0	0	0.01	0.02	0	0	0	0	0	0	0	0	0	0	0	0	0	0	0	0	0.01	0	0	0	0	0	0	0	0	0	0	0	0	0	0	0	0	0	0	0	0	0	0	0	0	0	0	0	0.01	0	0	0	0	0	0	0	0	0	0	0	0	0	0	0	0	0	0	0	0	0	0	0	0	0	0	0	0	0	0	0	0	0.01	0	0	0	0	0	0	0	0.18	0.18	0	0	0	0	0	0.01	0.02	0	0	0	0	0	0	0	0	0.02	0	0	0	0	0	0	0	0	0	0	0	0	0	0	0	0	0	0	0	0	0	0	0	0.12	0	0	0	0	0	0	0	0	0	0	0	0	0	0	0	0	0	0	0	0	0	0	0	0	0	0	0	0	0	0	0	0	0	0	0	0	0	0	0	0	0	0	0	6.05	0	0	0	0	0	0	0	0	0	0	0	0	0	0	0	0	0	0	0	0	0	0	0	0	0	0	0	0.01	0.17	0.24	0	0	0.07	0.04	0.01	0	0	0	0	0	0	0	0.01	0	0	0	0.01	0	0	0	0	0	0	0	0	0	0	0	0	0	0.01	0	0	0	0	0	0	0	0	0	0	0	0	0	0	0	0.01	0	0	0	0	0	0.18	0	0	0	0	0	0	0	0	0	0	0	0	0	0	0.01	0	0	0	0	0	0	0	0	0	0	0	0	0	0	0	0	0	0	0.01	0	0	0	0	0	0	0	0	0	0	0	0	0	0	0	0	0	0	0	0	0	0	0	0.01	0.1	0	0	0	0	0	0	0.01	0	0	0	0	0	0	0	0.01	0	0	0	0	0	0	0	0	0	0	0	0	0	0	0	0	0	0	0	0	0	0	0	0	0	0	0	0	0	0	0	0	0	0	0	0.01	0	0	0	0	0	0	0	0	0	0	0	0	0	0	0	0	0	0	0	0.01	0	0	0	0	0	0	0	0.01	0	0	0	0	0	0	0	0	0	0	0	0	0	0	0	0	0	0	0	0	0	0	0	0	0	0	0	0	0.02	0	0	0	0.05	0	0	0	0	0	0	0.01	0	0	0	0.01	0.01	0	0	0	0	0	0	0	0	0	0	0	0	0	0	0	0	0	0	0	0.01	0	0	0	0	0	0	0	0	0	0	0	0	0	0	0	0	0	0	0	0	0	0	0	0	0	0	0	0	0	0	0.01	0.01	0	0	0	0	0	0	0	0	0	0	0	0	0	0	0	0	0	0	0	0	0	0	0	0	0	0	0	0	0	1.6	0	0	0	0	0	0	0	0	0	0.01	0	0	0	0	0	0	0	0	0	0	0	0	0	0	0	0	0	0	0	0	0	0	0	0	0.25	0	0	0	0	0	0	0	0	0	0	0	0.07	0	0	0	0	0	0	0	0.01	0	0	0	0.01	0	0	0.01	3.01	0.01	0	0	0.01	0	0	0	0	0	0	0	0	0.3	0	0	0	0	0	0	0	0	0	0	0	0	0	0	0	0	0.01	0	0.02	0	0	0	0	0	0	0	0	0	0	0	0	0	0	0	0	0	0	0.01	0	0	0	0	0	1	0	0	0	0	0	0	0	0	0	0	0	0	0	0	0	0	0	0	0	0	0	0	0	0	0	0	0	0	0	0	0	0	0	0	0	0	0	0	0	0.01	0	0	0	0	0	0	0	0.01	0	0	0.02	0	0	0	0	0	0	0	0	0	0.08	0	0	0	0	0	0	0	0	0.01	0	0	0	0	0	0	0	0	0.01	0	0.02	0	0	0	0	0	0	0	0.08	0	0	0	0	0	0	0	0	0	0	0	0	0	0	0	0	0	0	0	0	0	0	0	0	0	0	0.01	0	0	0.01	0	0	0	0	0	0	0	0	0	0.02	0.03	0	0	0	0	0.01	0	0	0	0	0	0	0	0	0	0	0	0	0	0	0	0	0	0	0	0	0	0	0	0	0	0	0	2.76	0	0	0	0	0	0	0	0	0	0	0	0	0	0	0	0	0	0	0	0	0	0	0	0	0	1.09	0	0	0.11	0	0	0	0	0	0	0	0	0	0	0	0	0	0	0	0	0	0	0	0	0	0	0	0	0	0	0	0	0.03	0	0	0	0	0	0	0	0	0	0	0	0	0	0	0	0	0	0	0	0	0	0	0	0.01	0	0	0	0	0	0	0	0.01	0	0	0	0	0.01	0.04	0	0	0	0	0	0	0	0	0	0	0	0	0	0	0	0	0	0	0	0	0.01	0.01	0	0	0	0	0	0	0	0	0	0	0	0	0	0	0	0	0	0	0	0	0	0	0.02	0.01	0.01	0	0	0	0	0	0	0	0	0	0.01	0	0	0	0	0	0	0	0	0	0	0	0	0	0	0.02	0	0	0	0	0	0.01	0	0	0	0	0	0.08	0	0.09	0	0	0	0	0	0	0	0	0	0	0	0	0	0	0	0	0	0	0	0	0	0	0	0	0	0	0	0.01	0	0	0	0	0	0	0	0	0	0	0	0	0.02	0	0	0	0	0	0	0	0	0	0	0	0	0	0	0	0	0	0	0	0	0	0	0	0	0	0	0	0	0	0	0	0	0	0	0	0	0	0	0	0	0	0	0	0	0	0	0	0	0	0	0	0	0	0	0	0	0	0	0	0	0	0	0	0	0	0	0	0	0	0	0	0	0	0	0	0	0	0	0	0	0	0	0	0	0	0	0	0	0	0	0	0	0	0	0.01	0	0	0	0	0	0	0	0	0	0	0	0	0	0	0	0	0	0	0	0	0	0	0	0	0	0	0	0	0	0	0	0	0.01	0.01	0	0	0	0	0	0	0	0	0	0	0	0.02	0	0	0.01	0	0	0	0	0	0	0	0	0	0	0	0	0	0	0	0	0	0	0	0	0	0	0	0	0	0	0	0	0	0.01	0	0	0	0	0	0	0	0	0	0.01	0	0	0	0	0	0	0	0	0	0	0	0	0	0	0	0	0	0	0	0	0	0	0	0	0	0	0	0	0	0	0	0	0	0	0	0	0	0	0.01	0.18	0	0	0.01	0	0	0	0	0	0	0	0	0	0	0	0	1.78	0	0	0	0	0	0	0	0	0.03	0	0	0	0	0	0	0	0	0	0	0	0	0	0	0	0	0.01	0	0	0	0	0	0	0.01	0	0	0	0	0	0	0	0	0
69-053-10_5	69-053	baseline	regular	0	0.05	0	0	0	0.01	0.01	0	0	0.01	0.03	0.01	0	0	0	0	0	0	0	0.01	0	0.01	0	0	0.02	0	0.04	0.01	0.01	0	0.01	0.03	0.02	0	0	0.01	0	0	0.12	0	0	0	0.01	0.01	0.03	0	0	0	0	0	0	0	0.01	0	0.02	0.01	0.01	0.01	0	0	4.98	0	0.01	0	0	0	0	0	0	0	0	10.26	0	0.01	0	0	0	0	0	0.01	0	0	0	0	0	0	0	0	0	0	0	0	0	0	0	0	0	0	0	0	0.01	0.01	0	0.07	0.01	0	0	0	0	0	0	0.02	0	0	0.67	0	0.03	0	0	0.01	1.39	0.01	0	0	0	0	0	0	0	0	0	0	0	0	0	0	0	0	0	0	0	0	0	0	0.01	0.01	0	0	0.01	0.02	0.03	0	0	0	0	0	0	0	0.02	0	0	0	0	0	0	0	0	0	0	0	0	0	0	0	0	0	0	0	0	0	0	0	0	0	0.02	0	0	0.03	0	0	0.21	0	0	17.87	0	0	0	0	0	0.21	0	0.01	0	0	0	0	0	0	0	0	0	0	0	0	0	0	0	0	0	0	0	0	0	0	0	0	0	0	0	0	0	0	0	1.91	0	0	0	0	0	0	0	1.4	0	0	0.03	0	0	0.01	0	0	0.01	0.01	0	0	0.06	0	0	0	0	0.02	0.02	0	0.02	0	0	0	0	0	0	0	0.01	0.09	0	0	0.19	0.07	0	0	0	0	0	0.01	0	0	0	0	0	0	0	0	0.01	0	0.05	0	0	0	0	0	0	0	0	0	0	0	0	0	0	0	0	0	0	0	0	0	0	0	0	0	0	0	0	0	0	0	0	0	0	0	0	0	0	0	0	0	0	0	0	0	0	0	0	0	0	0	0	0	0	0	0	0	0	0	0	0	0	0	0	0	0	0	0	0	0	0	0	0	0	0	0	0	0	0	0	0.02	0	0.03	0	0	0	0	0	0	0.01	0	0	0	0	0	0.02	0	0	0	0	0	0.01	0.02	0	0.01	0	0	0	0	0	0	0	0	0	0	0	0	0	0	0	0	0	0	0	0	0.01	0	0	0	0	0	0	0	0.01	0.01	0	0	0	0	0	0	0.15	0.01	0.01	0	0	0.06	0	0	0	0	0	0.06	0	0.01	0.07	0	0	0.41	0.34	0	0	0	0	0	0.01	0.01	0.31	0.01	0.01	0	0	0	0	0	0	0	0	0	0.01	0	0	0.08	0	0	0	0	0	0	0	0	0	0	0	0.01	0	0	0	0	0	0.05	0.01	0	0	0	0	0	0	0	0	0	0	0	0	0	0	0	0	0	0	0	0	0	0	0.01	0.01	0.01	0	0.03	0	0	0	0	0	0	0.01	0	0	0	0	0	0	0	0	0	0.02	0	0	0	0	0	0	0	0	0	0	0	0.01	0	0.01	0.01	0	0.01	0.43	0	0	0	0	0.01	0	0.01	0	0	0	0.01	0	0.01	0	0.01	0	0.01	0	0	0	0	0	0	0	0	0	0	0	0	0	0	0	0	0.01	0.95	0.01	0	0	0	0.01	0	0.06	0	0	0	0	0	0.01	0	0	0	0	0	0	0	0	0	0	0.01	0.03	0.22	0.09	0	0	0	0	0	0	0	0	0	0	0	0	0	0.01	0.06	0.01	0.01	0	0.27	0	0.03	0.15	0	0	0	0	0.01	0	0	7.79	0.01	0.21	0	0	0	0	0	0	0	0	0	0	0	0	0	0	0	0	0	0	0	0	0.01	0	0	0	0	0	0	0	0	0.01	0	0	0.04	0.4	0	0	0.23	0	0	0	0.01	0	0.01	0.01	0	0	0	0	0	0	0	0	0.04	0	0	0	0	0	0	0	0	0	0	0	0	0	0	0	0.01	0	0.01	0	0.01	0	0	0.01	0.03	0	0	0	0	0.01	0	0	0	0	0	0	0	0	0	0	0	0	0	0	0	0	0	0	0	0	0	0.02	0.14	0	0	0	0	0.01	0	0	0	0	0	0	0	0	0	0	0	0.01	0	0	0	0	0	0	0	0	0	0	0	0	0	0	0	0	0	0	0	0	0	0	0	0	0	0	0	0.03	0	0	0	0	0	0	0	0	0	0	0	0	0	0	0	0	0	0	0	0	0	0	0	0	0.01	0.01	0	0	0	0	0.01	0	0.02	0	0	0	0	0	0	0	0.4	0.4	0	0	0	0	0	0.02	0.05	0	0	0	0	0.02	0	0	0	0.04	0.01	0	0.01	0	0	0	0	0	0	0	0	0	0	0	0	0	0	0	0	0	0	0	0.01	0.56	0	0	0	0	0	0	0	0	0	0	0	0.01	0	0	0	0	0.01	0	0	0	0.01	0	0	0	0	0	0	0	0	0	0	0	0	0	0	0	0	0	0	0	0	0	0.01	2.02	0	0	0	0.01	0	0	0.01	0	0	0.01	0	0	0	0	0	0	0	0	0	0	0	0	0	0	0.01	0	0	0.02	0.43	2.19	0	0	0.09	0.11	0.02	0	0	0	0	0	0	0	0.01	0	0	0	0.01	0.01	0.01	0	0	0	0	0	0	0	0	0.01	0	0	0.02	0	0.01	0.01	0.02	0	0	0	0	0	0	0	0	0	0	0	0.01	0	0	0	0	0	0.58	0	0	0	0	0	0.01	0	0	0	0	0	0	0.01	0	0.02	0	0	0	0.01	0	0.01	0	0	0.01	0.01	0	0	0	0	0	0	0	0	0.01	0	0	0	0	0	0	0	0	0	0.01	0	0	0	0	0	0	0	0	0	0	0.01	0	0	0.03	0.17	0	0	0	0	0	0.01	0.02	0	0	0	0	0	0	0	0.04	0	0	0	0	0.55	0	0	0	0	0	0	0	0	0	0	0	0	0	0	0	0	0	0	0.01	0	0	0	0	0	0	0	0	0	0	0	0.03	0	0	0	0	0.01	0	0.01	0	0	0	0.01	0	0	0	0	0	0	0	0	0.05	0.01	0	0	0	0	0	0.01	0.05	0	0	0.01	0	0	0	0.01	0	0	0	0	0	0	0	0	0.01	0	0	0	0	0	0.01	0.01	0	0	0	0	0	0.02	0	0	0.01	0.06	0	0	0	0	0	0	0.05	0.01	0	0	0.06	0.03	0.01	0	0.01	0.01	0	0	0	0	0	0	0	0	0	0	0	0	0.01	0	0	0.02	0	0	0	0	0.01	0	0	0	0	0	0	0	0	0	0	0	0	0	0	0	0	0	0	0	0	0	0	0	0	0	0.03	0.03	0.01	0	0	0	0	0.01	0	0	0.01	0	0	0	0.01	0	0	0	0	0	0	0	0	0	0	0	0	0	0.01	0.01	0	1.48	0	0	0	0	0	0	0	0	0	0.04	0	0	0.01	0	0	0	0	0.01	0.01	0	0	0	0	0	0	0	0	0	0	0	0	0	0	0	0.52	0	0	0	0	0	0	0	0.01	0	0	0	0.21	0	0	0	0	0	0	0	0	0	0	0	0.02	0	0.01	0.01	6.98	0.04	0	0	0.02	0	0	0	0	0	0	0	0	0.21	0	0	0	0	0	0	0.02	0	0.01	0	0	0.01	0	0	0	0	0.01	0	0.02	0	0	0	0	0	0.01	0	0	0	0.01	0.01	0	0	0	0	0	0	0	0.01	0.01	0	0	0.01	0	0.92	0	0	0	0	0	0	0	0	0	0	0.01	0	0	0	0	0	0	0	0	0.01	0	0	0	0	0	0	0	0	0	0.01	0	0	0.01	0.01	0	0	0	0.01	0	0.01	0	0	0	0	0	0	0	0.01	0	0.01	0.02	0	0	0	0	0	0	0	0	0	0.06	0	0	0.01	0.01	0	0	0	0	0.01	0.01	0	0.01	0	0	0	0.01	0	0.02	0	0.03	0.01	0.02	0	0	0	0	0	0.23	0.01	0	0	0	0	0	0	0	0	0.01	0	0	0	0	0	0	0	0	0	0	0	0	0	0	0	0	0.02	0	0	0.01	0	0	0.01	0	0	0	0	0	0	0.05	0.08	0	0	0	0.01	0.04	0	0.01	0	0	0	0	0.01	0	0.01	0	0	0.01	0	0	0	0	0	0	0	0	0	0	0	0	0.01	0	0	2.26	0	0	0	0	0	0	0	0	0	0.01	0.01	0	0	0	0	0	0	0	0.01	0	0	0	0	0.01	0.01	6.58	0	0	0.32	0.01	0	0.01	0	0	0	0.01	0	0	0	0	0	0	0	0	0	0	0	0	0	0	0	0	0	0	0	0	0	0.01	0	0	0	0	0	0	0	0	0	0	0	0.01	0	0	0	0	0	0	0	0	0	0	0	0.04	0	0	0	0	0	0.01	0	0.03	0	0	0	0	0.02	0	0	0	0	0	0	0	0	0	0	0	0	0	0	0	0	0	0	0	0	0	0.01	0.02	0	0	0	0.02	0	0	0	0	0	0	0	0	0	0	0	0.02	0	0	0	0.01	0	0	0.02	0.03	0.04	0.01	0	0	0	0	0	0.01	0	0.02	0.01	0	0	0	0	0.01	0	0	0	0	0	0	0	0	0	0.05	0	0	0	0	0	0.03	0	0	0	0	0	0.28	0	0.36	0.01	0	0	0	0	0	0	0.01	0	0	0	0	0	0	0	0	0	0	0.01	0	0	0	0	0	0	0	0	0.01	0	0.01	0.02	0	0	0	0	0	0	0	0	0	0.02	0	0	0	0	0	0	0	0	0.01	0	0	0	0	0	0	0	0	0	0.01	0	0	0	0	0	0	0	0	0.01	0	0.01	0	0	0	0	0.01	0.02	0.01	0	0	0	0	0.01	0.01	0	0	0	0	0	0	0	0	0	0	0	0	0	0	0	0	0	0	0	0	0	0	0.01	0	0.01	0	0	0	0	0	0	0	0	0	0	0	0	0	0	0	0	0	0	0	0	0	0	0	0	0	0	0.03	0	0	0	0	0	0	0	0	0.01	0	0	0	0.01	0	0	0	0	0	0	0	0	0	0	0	0	0	0	0.01	0	0	0	0	0.03	0.01	0	0	0	0	0	0.01	0	0	0	0	0	0.04	0	0	0.01	0	0	0	0	0	0	0	0	0	0	0	0	0.01	0	0	0	0	0	0	0	0	0	0	0	0	0	0	0	0	0.02	0	0	0	0	0	0	0	0	0	0.01	0	0	0	0	0	0	0	0	0	0	0	0	0	0	0	0	0	0	0	0	0	0	0	0	0	0	0	0	0	0	0	0	0.01	0.01	0	0	0	0	0.01	0.98	0	0	0.01	0	0	0	0	0	0	0	0	0	0	0	0	11.43	0	0	0	0	0	0	0	0	0.03	0	0	0	0	0	0	0	0	0	0.01	0	0	0	0.64	0	0	0	0	0	0.01	0	0	0.01	0.04	0	0	0	0	0	0	0	0	0
69-063_2	69-063	baseline	omni	0	0.03	0	0	0	0.01	0.01	0	0	0.01	0.02	0.01	0	0	0	0	0	0	0	0	0	0	0	0	0.01	0	0.04	0	0.01	0	0.01	0.02	0.01	0	0	0	0	0	0.04	0	0	0	0.01	0	0.02	0	0	0	0	0	0	0	0	0	0.02	0	0.01	0	0	0	8.06	0.01	0	0	0	0	0	0	0	0	0	6.66	0	0.01	0	0	0	0	0	0.01	0	0	0	0	0	0	0	0	0	0	0	0	0	0	0	0	0	0	0	0	0.01	0.01	0	0.03	0	0	0	0	0	0	0	0.01	0	0	0.39	0.01	0.04	0	0	0.01	0.41	0.01	0	0	0	0	0	0	0	0	0	0	0	0	0	0	0	0	0	0	0	0	0	0.01	0.01	0.01	0	0	0	0.02	0.02	0	0	0	0	0	0	0	0.02	0	0	0	0	0	0	0	0	0	0	0	0	0	0	0	0	0	0	0	0	0	0	0	0	0	0.01	0	0	0.02	0	0	0.21	0	0	49.51	0	0	0	0	0	0.29	0	0.01	0	0	0	0	0	0	0	0	0	0	0	0	0	0	0	0	0	0	0	0	0	0	0	0	0	0	0	0	0	0	0	0.18	0	0	0	0	0	0	0	1.04	0	0	0.02	0	0	0.01	0	0	0.01	0.01	0	0	0.04	0	0	0	0	0.01	0.01	0	0.01	0	0	0	0	0	0	0	0.01	0.05	0	0	0.24	0.14	0	0	0	0	0	0.01	0	0	0	0	0	0	0	0	0.01	0	0.03	0	0	0	0	0	0	0	0	0	0	0	0	0	0	0	0	0	0	0	0	0	0	0	0	0	0	0	0	0	0	0	0	0	0	0	0	0	0	0	0	0	0	0	0	0	0	0	0	0	0	0	0	0	0	0	0	0	0	0	0	0	0	0	0	0	0	0	0	0	0	0	0	0	0	0	0	0	0	0	0	0.02	0	0.01	0	0	0	0	0	0	0.01	0	0	0	0	0	0.01	0	0	0	0	0	0.01	0.01	0.01	0.02	0	0	0	0	0	0	0	0	0	0	0	0	0	0	0	0	0	0	0	0	0.02	0	0	0	0	0	0	0	0.01	0.01	0	0	0	0	0	0	0.15	0.01	0.01	0	0	0.07	0	0	0	0	0	0.02	0	0	0.01	0	0	0.19	0.33	0	0	0	0	0	0	0.01	0.13	0.01	0.01	0	0	0	0	0	0	0	0	0	0.01	0	0	0.06	0	0	0.01	0	0	0	0	0	0	0	0	0	0	0	0	0	0	0.03	0	0	0	0	0	0	0	0	0	0	0	0	0	0	0	0	0	0	0	0	0	0	0	0.01	0	0	0	0.02	0	0	0	0	0	0	0.01	0	0	0	0	0	0	0	0	0	0.01	0	0	0	0	0	0	0	0	0	0	0	0	0	0.01	0.01	0	0.01	0.03	0	0	0	0	0	0	0	0	0	0	0.11	0	0	0	0.01	0	0	0	0	0	0	0	0	0	0	0.01	0	0	0	0	0	0	0	0.01	0.58	0.01	0	0	0	0	0	0.02	0	0	0	0	0	0.01	0	0	0	0	0	0	0	0	0	0	0.01	1.47	0.1	0.08	0	0	0	0	0	0	0	0	0	0	0	0	0	0.01	0.05	0.01	0.01	0	0.11	0	0.02	0.12	0	0	0	0	0.01	0	0	7.11	0.01	0.06	0	0	0	0	0	0	0	0	0	0	0	0	0	0	0	0	0.01	0	0	0	0.01	0	0	0	0	0	0	0	0	0	0	0	0.05	0.2	0	0	0.1	0	0	0	0.01	0	0.01	0.01	0	0	0	0	0	0	0	0	0.04	0	0	0	0	0	0	0	0	0	0	0	0	0	0	0	0.01	0	0	0	0	0	0	0.01	0.02	0	0	0	0	0.01	0	0	0	0	0	0	0	0	0	0	0	0	0	0	0	0	0	0	0	0	0	0.01	0.02	0	0	0	0	0.01	0	0	0	0	0	0	0	0	0	0	0	0.01	0	0	0	0	0	0	0	0	0	0	0	0	0	0	0	0	0	0	0	0	0	0	0	0	0	0	0	0.02	0	0	0	0	0	0	0	0	0	0	0	0	0	0	0	0	0	0	0	0	0	0	0	0	0.01	0.01	0	0	0	0	0.01	0	0.03	0	0	0	0	0	0	0	0.37	0.37	0	0	0	0	0	0.02	0.06	0	0	0	0	0.01	0	0	0	0.03	0	0	0	0.01	0	0	0	0	0	0	0	0	0	0	0	0	0	0	0	0	0	0	0.01	0.3	0	0	0	0	0	0	0	0	0	0	0	0.01	0	0	0	0	0.01	0	0	0	0	0	0	0	0	0	0	0	0	0	0	0	0	0	0	0	0	0	0	0	0	0	0.01	0.05	0	0	0	0.01	0	0	0.01	0	0	0.02	0	0	0	0	0	0	0	0	0	0	0	0	0	0	0.01	0	0	0.03	0.31	0.96	0	0	0.1	0.1	0.02	0	0	0	0	0	0	0	0	0	0	0	0.01	0	0	0	0	0	0	0	0	0	0	0.01	0	0	0.02	0	0	0.01	0.01	0	0	0	0	0	0	0	0	0	0	0	0.02	0	0	0	0	0	0.1	0	0	0	0	0	0	0	0	0	0	0	0	0.01	0	0.01	0	0	0	0	0	0.01	0	0	0.01	0	0	0	0	0	0	0	0	0	0.01	0	0	0	0	0	0	0	0	0	0.01	0	0	0	0	0	0	0	0	0	0	0.01	0	0	0.02	0.08	0	0	0	0	0	0.01	0.01	0	0	0	0	0	0	0	0.03	0	0	0	0	0.01	0	0	0	0.01	0	0	0	0	0	0	0	0	0	0	0	0	0	0	0.01	0	0	0	0	0	0	0	0	0	0	0	0.02	0	0	0	0	0.01	0	0	0	0	0	0.01	0	0	0	0	0	0	0	0	0.03	0.01	0	0	0	0	0	0	0.02	0	0	0	0	0	0	0	0	0	0	0	0	0	0	0	0.01	0	0	0	0	0	0	0	0	0	0	0	0	0.02	0.01	0	0	0.05	0	0	0	0	0	0	0.03	0.01	0	0	0.04	0.03	0.01	0	0.01	0	0	0	0	0	0	0	0	0	0	0	0	0	0	0	0	0.02	0	0	0	0	0	0	0	0	0	0	0	0	0	0	0	0	0	0	0	0	0	0	0	0	0	0	0	0	0	0	0.02	0.02	0	0	0	0	0.01	0.01	0	0	0.01	0	0	0	0.01	0	0	0	0	0	0	0	0	0	0	0	0	0	0.01	0.01	0	0.93	0	0	0	0	0	0	0	0	0	0.03	0	0	0	0	0	0	0	0	0	0	0	0	0	0	0	0	0	0	0	0	0	0	0	0	0.44	0	0	0	0	0	0	0	0.03	0	0	0	0.17	0.01	0	0	0	0	0	0	0.01	0	0	0	0.01	0	0.01	0.01	1.28	0.03	0	0.01	0.02	0	0	0	0	0	0	0	0	1.87	0	0	0	0	0	0	0.01	0	0.01	0	0	0.01	0	0	0	0	0.01	0.01	0.02	0	0	0	0	0	0.01	0	0	0.01	0	0.01	0	0	0	0	0	0	0	0.01	0.01	0	0	0.01	0	0.02	0	0	0	0	0	0	0	0	0	0	0	0	0	0	0	0	0	0	0	0	0	0	0	0	0	0	0	0	0	0	0	0	0.01	0	0	0	0	0	0	0.01	0	0	0	0	0.01	0	0	0.01	0	0	0.03	0	0	0	0	0	0	0	0	0	0.1	0	0	0	0.01	0	0	0	0	0.01	0.01	0	0.01	0	0	0	0.01	0	0.01	0	0.05	0.01	0.01	0	0	0	0	0	0.19	0.01	0	0	0	0	0	0	0	0	0	0	0	0	0	0	0	0	0	0	0	0	0	0	0	0	0	0.01	0	0	0	0	0	0.01	0	0	0	0	0	0	0.04	0.06	0	0	0	0.01	0.02	0	0	0	0	0	0	0.01	0	0	0	0.01	0.01	0	0	0	0	0	0	0	0	0	0	0	0	0.01	0	0	4.89	0	0	0	0	0	0	0	0	0	0.01	0.01	0	0	0	0	0	0	0	0	0	0	0	0	0	0.01	0.59	0	0	0.11	0	0	0.01	0	0	0	0	0	0	0	0	0	0	0	0	0	0	0	0	0	0	0	0	0	0	0	0	0	0.02	0	0	0	0	0	0	0	0	0	0	0	0	0	0	0	0	0	0	0	0	0	0	0	0.03	0	0	0	0	0	0	0	0.02	0	0	0	0	0.03	0	0	0	0	0	0	0	0	0	0	0	0	0	0	0	0	0	0	0	0	0	0.01	0.02	0	0	0	0.01	0	0	0	0	0	0	0	0	0	0	0	0.01	0	0	0	0.01	0	0	0.03	0.02	0.04	0.01	0	0	0	0	0	0	0	0.01	0.01	0	0.01	0	0	0.01	0	0	0	0	0	0	0	0	0	0.05	0	0	0	0	0	0.02	0	0	0	0	0	0.16	0	0.2	0.01	0	0	0	0	0	0	0.01	0	0	0	0	0	0	0	0	0	0	0.01	0	0	0	0	0	0	0	0	0.01	0	0	0.01	0	0	0	0	0	0	0	0	0	0.03	0	0	0	0	0	0	0	0	0.01	0	0	0	0	0	0	0	0	0	0	0.01	0	0	0	0	0	0.01	0	0.01	0	0.01	0	0	0	0	0.01	0.01	0	0	0	0	0	0	0.01	0	0	0	0	0	0	0	0	0	0	0	0	0	0	0	0	0	0	0	0	0	0	0	0	0	0	0	0	0	0	0	0	0	0	0	0	0	0	0	0	0	0	0	0	0	0	0	0	0	0	0	0.02	0	0	0	0	0	0	0	0	0	0	0	0	0	0	0	0.02	0	0	0	0	0	0	0	0	0	0	0.01	0.01	0	0	0	0	0.02	0.01	0	0	0	0	0	0	0	0	0	0	0	0.04	0	0	0.01	0	0	0	0	0	0	0	0	0	0	0	0	0.01	0	0	0	0	0	0	0	0	0	0	0	0	0	0	0	0	0.02	0	0	0	0	0	0	0	0	0	0.01	0	0	0	0	0	0	0	0	0	0	0	0	0	0	0	0	0	0	0	0	0	0	0	0	0	0	0	0	0	0	0	0	0	0.01	0	0	0	0	0.01	0.08	0	0	0.01	0	0	0	0	0	0	0	0	0	0	0	0	2.56	0	0	0	0	0	0	0	0	0.02	0	0	0	0	0	0	0	0	0	0.01	0	0	0	0	0	0	0	0	0	0.01	0	0	0	0.02	0	0	0	0	0	0	0	0	0
69-063-15_2	69-063	baseline	regular	0	0.02	0	0	0	0.01	0	0	0	0	0.01	0.01	0	0	0	0	0	0	0	0	0	0	0	0	0.01	0	0.03	0	0	0	0	0.01	0.01	0	0	0	0	0	0.03	0	0	0	0	0	0.01	0	0	0	0	0	0	0	0	0	0.01	0	0	0	0	0	5.72	0.01	0	0	0	0	0	0	0	0	0	11.54	0	0	0	0	0	0	0	0.01	0	0	0	0	0	0	0	0	0	0	0	0	0	0	0	0	0	0	0	0	0.01	0	0	0.02	0	0	0	0	0	0	0	0.01	0	0	0.35	0	0.02	0	0	0	0.3	0.01	0	0	0	0	0	0	0	0	0	0	0	0	0	0	0	0	0	0	0	0	0	0	0	0.01	0	0	0	0.01	0.01	0	0	0	0	0	0	0	0.01	0	0	0	0	0	0	0	0	0	0	0	0	0	0	0	0	0	0	0	0	0	0	0	0	0	0.01	0	0	0.01	0	0	0.14	0	0	61.02	0	0	0	0	0	0.39	0	0.01	0	0	0	0	0	0	0	0	0	0	0	0	0	0	0	0	0	0	0	0	0	0	0	0	0	0	0	0	0	0	0	0.18	0	0	0	0	0	0	0	0.66	0	0	0.02	0	0	0.01	0	0	0	0.01	0	0	0.03	0	0	0	0	0.01	0.01	0	0.01	0	0	0	0	0	0	0	0.01	0.03	0	0	0.32	0.06	0	0	0	0	0	0.01	0	0	0	0	0	0	0	0	0.01	0	0.02	0	0	0	0	0	0	0	0	0	0	0	0	0	0	0	0	0	0	0	0	0	0	0	0	0	0	0	0	0	0	0	0	0	0	0	0	0	0	0	0	0	0	0	0	0	0	0	0	0	0	0	0	0	0	0	0	0	0	0	0	0	0	0	0	0	0	0	0	0	0	0	0	0	0	0	0	0	0	0	0	0.03	0	0.01	0	0	0	0	0	0	0	0	0	0	0	0	0.01	0	0	0	0	0	0.01	0.01	0.01	0.01	0	0	0	0	0	0	0	0	0	0	0	0	0	0	0	0	0	0	0	0	0.02	0	0	0	0	0	0	0	0.01	0.01	0	0	0	0	0	0	0.07	0.01	0.01	0	0	0.06	0	0	0	0	0	0.02	0	0	0	0	0	0.1	0.2	0	0	0	0	0	0	0	0.1	0	0.01	0	0	0	0	0	0	0	0	0	0	0	0	0.04	0	0	0	0	0	0	0	0	0	0	0	0	0	0	0	0	0	0.02	0	0	0	0	0	0	0	0	0	0	0	0	0	0	0	0	0	0	0	0	0	0	0	0	0	0	0	0.01	0	0	0	0	0	0	0	0	0	0	0	0	0	0	0	0	0.01	0	0	0	0	0	0	0	0	0	0	0	0	0	0.01	0.01	0	0.01	0.03	0	0	0	0	0	0	0	0	0	0	0.36	0	0	0	0.01	0	0	0	0	0	0	0	0	0	0	0.01	0	0	0	0	0	0	0	0.01	0.3	0.01	0	0	0	0	0	0.01	0	0	0	0	0	0.01	0	0	0	0	0	0	0	0	0	0	0	1.28	0.07	0.09	0	0	0	0	0	0	0	0	0	0	0	0	0	0	0.02	0.01	0.01	0	0.08	0	0.01	0.05	0	0	0	0	0.01	0	0	1.37	0	0.03	0	0	0	0.01	0	0	0	0	0	0	0	0	0	0	0	0	0	0	0	0	0	0	0	0	0	0	0.01	0	0	0.01	0	0	0.05	0.1	0	0	0.05	0	0	0	0.01	0	0.01	0.01	0	0	0	0	0	0	0	0	0.02	0	0	0	0	0	0	0	0	0	0	0	0	0	0	0	0	0	0	0	0	0	0	0	0.01	0	0	0	0	0	0	0	0	0	0	0	0	0	0	0	0	0	0	0	0	0	0	0	0	0	0	0.01	0.01	0	0	0	0	0.01	0	0	0	0	0	0	0	0	0	0	0	0.01	0	0	0	0	0	0	0	0	0	0	0	0	0	0	0	0	0	0	0	0	0	0	0	0	0	0	0	0.01	0	0	0	0	0	0	0	0	0	0	0	0	0	0	0	0	0	0	0	0	0	0	0	0	0.01	0	0	0	0	0	0.01	0	0.01	0	0	0	0	0	0	0	0.28	0.28	0	0	0	0	0	0.01	0.03	0	0	0	0	0.01	0	0	0	0.03	0	0	0	0	0	0	0	0	0	0	0	0	0	0	0	0	0	0	0	0	0	0	0	0.15	0	0	0	0	0	0	0	0	0	0	0	0.01	0	0	0	0	0	0	0	0	0	0	0	0	0	0	0	0	0	0	0	0	0	0	0	0	0	0	0	0	0	0	0	0.03	0	0	0	0	0	0	0.01	0	0	0.04	0	0	0	0	0	0	0	0	0	0	0	0	0	0	0.01	0	0	0.01	0.17	0.8	0	0	0.05	0.06	0.01	0	0	0	0	0	0	0	0	0	0	0	0.01	0	0	0.01	0	0	0	0	0	0	0	0	0	0	0.01	0	0	0.01	0	0	0	0	0	0	0	0	0	0	0	0	0.01	0	0	0	0	0	0.06	0	0	0	0	0	0	0	0	0	0	0	0	0.01	0	0.01	0	0	0	0	0	0	0	0	0.01	0	0	0	0	0	0	0	0	0	0.01	0	0	0	0	0	0	0	0	0	0.01	0	0	0	0	0	0	0	0	0	0	0	0	0	0.01	0.04	0	0	0	0	0	0.01	0.01	0	0	0	0	0	0	0	0.02	0	0	0	0	0	0	0	0	0	0	0	0	0	0	0	0	0	0	0	0	0	0	0	0.01	0	0	0	0	0	0	0	0	0	0	0	0.01	0	0	0	0	0	0	0	0	0	0	0	0	0	0	0	0	0	0	0	0.02	0.01	0	0	0	0	0	0	0.01	0	0	0	0	0	0	0	0	0	0	0	0	0	0	0	0	0	0	0	0	0	0	0	0	0	0	0	0	0.02	0.01	0	0	0.07	0	0	0	0	0	0	0.02	0	0	0	0.02	0.02	0.01	0	0	0	0	0	0	0	0	0	0	0	0	0	0	0	0	0	0	0.02	0	0	0	0	0	0	0	0	0	0	0	0	0	0	0	0	0	0	0	0	0	0	0	0	0	0	0	0	0	0	0.01	0.01	0	0	0	0	0	0	0	0	0.01	0	0	0	0.01	0	0	0	0	0	0	0	0	0	0	0	0	0	0	0.01	0	1.13	0	0	0	0	0	0	0	0	0	0.01	0	0	0	0	0	0	0	0	0	0	0	0	0	0	0	0	0	0	0	0	0	0	0	0	0.22	0	0	0	0	0	0	0	0.02	0	0	0	0.1	0.01	0	0	0	0	0	0	0.01	0	0	0	0.01	0	0.01	0.01	2.17	0.02	0	0.01	0.01	0	0	0	0	0	0	0	0	1.23	0	0	0	0	0	0	0	0	0	0	0	0	0	0	0	0	0.01	0	0.02	0	0	0	0	0	0	0	0	0	0	0	0	0	0	0	0	0	0	0.01	0	0	0	0	0	0.02	0	0	0	0	0	0	0	0	0	0	0	0	0	0	0	0	0	0	0	0	0	0	0	0	0	0	0	0	0	0	0	0	0.01	0	0	0	0	0	0	0.01	0	0	0	0	0.01	0	0	0.01	0	0	0.03	0	0	0	0	0	0	0	0	0	0.12	0	0	0	0	0	0	0	0	0.01	0	0	0.01	0	0	0	0	0	0.01	0	0.03	0	0.01	0	0	0	0	0	0.13	0	0	0	0	0	0	0	0	0	0	0	0	0	0	0	0	0	0	0	0	0	0	0	0	0	0	0.01	0	0	0	0	0	0	0	0	0	0	0	0	0.04	0.05	0	0	0	0	0.01	0	0	0	0	0	0	0.01	0	0	0	0	0.01	0	0	0	0	0	0	0	0	0	0	0	0	0.02	0	0	2	0	0	0	0	0	0	0	0	0	0	0	0	0	0	0	0	0	0	0	0	0	0	0	0.01	0	0.45	0	0	0.06	0	0	0	0	0	0	0	0	0	0	0	0	0	0	0	0	0	0	0	0	0	0	0	0	0	0	0	0	0.02	0	0	0	0	0	0	0	0	0	0	0	0	0	0	0	0	0	0	0	0	0	0	0	0.01	0	0	0	0	0	0	0	0.01	0	0	0	0	0.02	0	0	0	0	0	0	0	0	0	0	0	0	0	0	0	0	0	0	0	0	0	0.01	0.01	0	0	0	0	0	0	0	0	0	0	0	0	0	0	0	0	0	0	0	0	0	0	0.03	0.01	0.03	0.01	0	0	0	0	0	0	0	0.01	0.01	0	0	0	0	0.01	0	0	0	0	0	0	0	0	0	0.04	0	0	0	0	0	0.01	0	0	0	0	0	0.14	0	0.12	0	0	0	0	0	0	0	0.01	0	0	0	0	0	0	0	0	0	0	0	0	0	0	0	0	0	0	0	0.01	0	0	0.01	0	0	0	0	0	0	0	0	0	0.03	0	0	0	0	0	0	0	0	0.01	0	0	0	0	0	0	0	0	0	0	0	0	0	0	0	0	0.01	0	0.01	0	0	0	0	0	0	0	0.01	0	0	0	0	0	0	0	0	0	0	0	0	0	0	0	0	0	0	0	0	0	0	0	0	0	0	0	0	0	0	0	0	0	0	0	0	0	0	0	0	0	0	0	0	0	0	0	0	0	0	0	0	0	0	0	0	0	0	0.02	0	0	0	0	0	0	0	0	0	0	0	0	0	0	0	0.01	0	0	0	0	0	0	0	0	0	0	0	0	0	0	0	0	0.01	0.01	0	0	0	0	0	0	0	0	0	0	0	0.03	0	0	0.01	0	0	0	0	0	0	0	0	0	0	0	0	0	0	0	0	0	0	0	0.01	0	0	0	0	0	0	0	0	0	0.01	0	0	0	0	0	0	0	0	0	0.01	0	0	0	0	0	0	0	0	0	0	0	0	0	0	0	0	0	0	0	0	0	0	0	0	0	0	0	0	0	0	0	0	0	0	0	0	0	0	0	0.06	0	0	0.01	0	0	0	0	0	0	0	0	0	0	0	0	1.13	0	0	0	0	0	0	0	0	0.02	0	0	0	0	0	0	0	0	0	0.01	0	0	0	0	0	0	0.01	0	0	0	0	0	0	0.01	0	0	0	0	0	0	0	0	0
69-066_4	69-066	baseline	omni	0	0.05	0	0	0.01	0	0.01	0	0	0.01	0.01	0.01	0	0	0	0	0	0	0	0	0	0	0	0	0.01	0	0.04	0	0.01	0	0	0.01	0	0	0	0	0	0	0.01	0	0	0.01	0.01	0	0.01	0	0	0	0	0	0	0.01	0	0	0.01	0	0	0	0	0	0.01	0	0	0	0	0	0	0	0	0	0.01	0.08	0	0.01	0	0	0	0	0	0	0	0	0	0	0	0	0	0	0	0	0	0	0	0	0	0	0	0	0	0	0	0.01	0	0.03	0	0	0	0	0	0	0	0	0	0	1.06	0.01	0.09	0	0	0	2.91	0.02	0	0	0	0	0	0.01	0	0	0	0	0	0	0	0	0	0	0	0	0	0	0	0	0	0.01	0	0	0	0.03	0.03	0	0	0	0	0	0	0	0.01	0	0	0	0	0	0	0	0	0	0	0	0	0	0	0	0	0	0	0	0	0	0	0	0	0	0.01	0	0	0.01	0	0	0.32	0	0	15.07	0	0	0	0	0	0	0	0.01	0	0	0	0	0	0	0	0	0	0	0	0	0	0	0	0	0	0	0	0	0	0	0	0	0	0	0	0	0	0	0	5.21	0	0	0	0	0	0	0	5.42	0	0	0.01	0.01	0.01	0	0	0	0	0.02	0	0	0.02	0	0	0	0	0.02	0	0	0	0	0	0	0	0	0	0	0.01	0.02	0	0	0.02	0.27	0	0	0	0	0	0.02	0	0	0	0	0	0	0.01	0.01	0.01	0	0.06	0	0	0	0	0	0.01	0	0	0	0	0	0	0	0	0	0	0	0	0	0	0	0	0	0	0	0	0	0	0	0	0	0	0	0	0	0	0	0	0	0	0	0	0	0	0	0	0	0	0	0	0	0	0	0	0	0	0	0	0	0	0	0	0	0	0	0	0	0	0	0	0	0	0	0	0	0	0	0	0	0	0.01	0	0.01	0	0	0	0	0	0	0.01	0	0	0	0	0	0.01	0	0	0	0	0	0	0	0	0.03	0	0	0	0	0	0	0	0	0	0	0	0	0	0	0	0	0	0	0	0	0.01	0	0	0	0	0	0	0	0	0	0	0	0	0	0	0	0.06	0.01	0.01	0	0	0.06	0	0	0	0	0	0.06	0	0	0	0	0	0.5	0.74	0	0	0	0	0	0	0	0.08	0	0	0	0	0	0	0	0	0	0	0	0	0	0	0.03	0	0	0.01	0	0	0	0	0	0	0	0	0	0	0	0	0	0	0.02	0	0	0	0	0	0	0	0	0	0	0	0	0	0	0	0	0	0	0	0	0	0	0	0.01	0.01	0	0	0.01	0	0	0	0	0	0	0.01	0	0	0	0	0	0	0	0	0	0.01	0	0	0	0	0	0	0	0	0.01	0	0	0	0	0	0.02	0	0.01	0.02	0	0	0	0	0	0	0	0	0	0	0.38	0	0	0	0.01	0	0	0	0	0	0	0	0	0	0	0	0	0	0	0	0	0	0	0	0.13	0	0	0	0	0	0	0.01	0	0	0.01	0	0	0.01	0	0	0	0	0	0	0	0	0	0	0	0.02	0.16	0.13	0	0	0	0	0	0	0	0	0	0	0	0	0	0.01	0.09	0.01	0	0	0.16	0	0.01	0.15	0	0	0	0	0.01	0	0	20.46	0.01	0.16	0.01	0	0	0	0	0	0	0	0	0	0	0	0	0	0.01	0	0.01	0	0	0	0.01	0	0	0	0	0	0	0	0	0	0	0	0.04	0.11	0	0	0.02	0	0	0	0.01	0	0.02	0	0	0	0	0	0	0	0	0	0.07	0	0	0	0	0	0	0	0	0	0	0	0	0	0	0	0.03	0.01	0	0	0	0	0	0.01	0.01	0	0	0	0	0.01	0	0	0	0	0	0	0	0	0	0	0	0	0	0	0	0	0	0	0	0	0	0	0.01	0	0	0.01	0	0.01	0	0	0	0	0	0	0	0	0	0	0	0.09	0	0	0	0	0	0.01	0	0	0	0	0	0	0	0	0	0	0	0	0	0.01	0	0	0	0	0	0	0	0.01	0	0	0	0	0	0	0	0	0	0	0	0	0	0	0	0	0	0	0	0	0	0	0	0.01	0.01	0	0	0	0	0	0	0	0.04	0	0	0	0	0	0	0	0.57	0.57	0	0	0	0	0	0.03	0.13	0	0	0	0	0.01	0	0	0	0.01	0	0	0	0	0	0	0	0	0	0	0	0	0	0	0	0	0	0	0	0	0	0	0.02	0.07	0	0	0	0	0	0	0	0	0	0	0	0	0	0	0	0	0.02	0.01	0	0	0	0	0	0	0	0	0	0	0	0	0	0	0	0	0	0	0	0	0	0	0	0	0	0.04	0	0	0	0	0	0	0	0	0	0	0	0	0	0	0	0	0.01	0	0	0	0	0	0	0	0	0	0	0.08	0.72	2.57	0	0	0.25	0.16	0.08	0	0	0	0	0	0	0	0	0	0	0	0.01	0	0	0	0	0	0	0	0	0	0	0.01	0	0	0.03	0	0	0.02	0	0	0	0	0	0	0	0	0	0	0	0	0.02	0	0	0	0	0	0.13	0	0	0	0	0	0	0	0	0	0	0	0	0.02	0	0.01	0	0	0	0.01	0	0.01	0	0	0	0	0	0	0	0	0	0	0	0	0.01	0	0	0	0	0	0	0	0	0	0.01	0	0	0	0	0	0	0	0	0	0	0	0	0	0.01	0.89	0	0	0	0	0	0.01	0.02	0	0	0	0	0	0	0	0.01	0	0	0	0.01	0.01	0.01	0	0	0.01	0	0	0	0	0	0	0	0	0	0	0	0	0	0	0.01	0	0	0	0	0	0	0	0	0	0	0	0.01	0	0	0	0	0	0	0	0.01	0	0	0	0	0	0	0	0	0	0	0	0.01	0.01	0	0	0	0	0	0	0.01	0	0	0	0	0	0	0	0	0	0	0	0	0	0	0	0.02	0	0	0	0	0	0	0	0	0.01	0	0	0	0.02	0	0	0.01	0.03	0	0	0	0	0	0	0.01	0	0	0	0.01	0.04	0	0	0	0	0	0	0	0	0	0	0	0	0	0	0	0	0	0	0	0.05	0	0	0	0	0	0	0	0	0	0	0	0	0	0	0	0	0	0	0	0	0	0	0.01	0	0	0	0	0	0	0	0.01	0	0	0	0	0	0.01	0	0	0	0.01	0	0	0	0	0	0	0	0	0	0	0	0	0	0	0	0	0	0.01	0	0	0.01	0	0	0	0	0	0	0	0	0	0.01	0	0	0	0	0	0	0	0	0	0	0	0	0	0	0	0	0	0	0	0	0	0	0	0	0.06	0	0	0	0	0	0	0	0	0	0	0	0.23	0.03	0	0	0	0	0	0	0	0	0	0	0.01	0	0	0.01	0.22	0.01	0	0.03	0.01	0	0.01	0	0	0	0	0	0	0.01	0	0	0	0	0	0	0.01	0	0.01	0	0	0.01	0	0	0	0	0.01	0.01	0.02	0	0	0	0	0	0.01	0	0	0.01	0	0.01	0	0	0	0	0	0	0	0	0.01	0	0	0	0	0.01	0	0	0	0	0	0	0	0	0.01	0	0	0	0	0	0	0	0	0	0	0	0	0	0	0	0	0	0	0	0	0	0	0	0.02	0	0	0	0	0	0	0.01	0	0	0	0	0.01	0	0	0	0	0	0	0	0	0	0	0	0	0	0	0	0.03	0	0	0.01	0	0	0	0	0	0	0.01	0	0.01	0	0	0	0	0	0.02	0	0.09	0.01	0	0	0	0	0	0	0.09	0	0	0	0	0	0	0	0	0	0	0	0	0	0	0	0	0	0	0	0	0	0	0	0	0	0	0.01	0	0	0	0	0	0	0	0	0	0	0	0	0.03	0.04	0	0	0	0	0.01	0	0	0	0	0	0	0	0	0	0	0	0	0	0	0	0	0	0	0	0	0	0	0	0	0.08	0	0	4.01	0	0	0	0	0	0	0	0	0	0	0	0	0.01	0	0	0	0	0	0	0	0	0	0	0	0.01	0.57	0	0	0.07	0	0	0	0	0	0	0	0	0	0	0	0	0	0	0	0	0	0	0	0	0	0	0	0	0	0	0	0	0.01	0	0	0	0	0	0	0	0	0	0	0	0.01	0	0	0	0.01	0	0	0	0	0	0	0	0.02	0	0	0	0	0	0	0	0.02	0	0	0	0	0.02	0	0	0	0	0	0	0	0	0	0	0	0	0	0	0	0	0	0	0	0	0	0.01	0.01	0	0	0	0.01	0	0	0	0	0	0	0	0	0	0	0	0	0	0	0	0.01	0	0	0.02	0.01	0.01	0	0	0	0	0	0	0	0	0.01	0.01	0	0.01	0	0	0.02	0	0	0	0	0	0	0	0	0	0.08	0	0	0	0	0	0.01	0	0	0	0	0	0.65	0	0.07	0	0	0	0	0	0	0	0	0	0	0	0	0	0	0	0	0	0	0.01	0	0	0	0	0.01	0	0	0	0.01	0	0	0.01	0	0	0	0	0	0	0	0	0	0	0	0	0	0	0	0	0	0	0.01	0	0	0	0	0	0	0	0	0	0	0.01	0	0	0	0	0	0	0	0	0	0	0	0	0	0	0.01	0.02	0	0	0	0	0	0.01	0.01	0	0	0	0	0	0	0	0	0	0	0	0	0	0	0	0	0	0	0	0	0	0	0	0	0	0	0	0	0	0	0	0	0	0	0	0	0	0	0	0	0	0	0	0	0	0	0	0	0	0	0	0.03	0	0	0	0	0	0	0	0	0	0	0	0	0	0	0	0.01	0	0	0	0	0	0	0	0	0	0	0.01	0.01	0	0	0	0	0.01	0.06	0	0	0	0	0	0	0	0	0	0	0	0.04	0	0	0.02	0	0	0	0	0	0	0	0	0	0	0	0	0.05	0	0	0	0	0	0	0	0	0	0	0	0	0	0	0	0	0.01	0	0	0	0	0	0	0	0	0	0.01	0	0	0	0	0	0	0	0	0	0	0	0	0	0	0	0	0	0	0	0	0	0	0	0	0	0	0	0	0	0	0	0	0.01	0	0	0	0	0	0.01	0.03	0	0	0.01	0	0	0	0	0	0	0	0	0	0	0	0	29.52	0	0	0	0	0	0	0	0	0	0	0	0	0	0.01	0	0	0	0	0.02	0	0	0	0	0	0	0	0	0	0	0	0	0	0.01	0	0	0	0	0	0	0	0	0
69-066-08_4	69-066	baseline	regular	0	0.01	0	0	0	0	0	0	0	0	0.01	0	0	0	0	0	0	0	0	0	0	0	0	0	0.01	0	0.01	0	0	0	0	0.01	0	0	0	0	0	0	0.07	0	0	0	0	0	0.01	0	0	0	0	0	0	0	0	0	0.01	0	0	0	0	0	0.02	0	0	0	0	0	0	0	0	0	0	0.11	0	0	0	0	0	0	0	0	0	0	0	0	0	0	0	0	0	0	0	0	0	0	0	0	0	0	0	0	0	0	0	0.01	0	0	0	0	0	0	0	0	0	0	0.37	0	0.02	0	0	0	1.63	0	0	0	0	0	0	0	0	0	0	0	0	0	0	0	0	0	0	0	0	0	0	0	0	0	0	0	0	0.01	0.01	0	0	0	0	0	0	0	0.01	0	0	0	0	0	0	0	0	0	0	0	0	0	0	0	0	0	0	0	0	0	0	0	0	0	0	0	0	0.01	0	0	0.09	0	0	74.94	0	0	0	0	0	0.01	0	0	0	0	0	0	0	0	0	0	0	0	0	0	0	0	0	0	0	0	0	0	0	0	0	0	0	0	0	0	0	0	0	0.55	0	0	0	0	0	0	0	1.67	0	0	0.01	0	0	0	0	0	0	0	0	0	0.01	0	0	0	0	0.01	0	0	0	0	0	0	0	0	0	0	0	0.02	0	0	0.07	0.06	0	0	0	0	0	0.01	0	0	0	0	0	0	0	0	0	0	0.04	0	0	0	0	0	0	0	0	0	0	0	0	0	0	0	0	0	0	0	0	0	0	0	0	0	0	0	0	0	0	0	0	0	0	0	0	0	0	0	0	0	0	0	0	0	0	0	0	0	0	0	0	0	0	0	0	0	0	0	0	0	0	0	0	0	0	0	0	0	0	0	0	0	0	0	0	0	0	0	0	0.01	0	0	0	0	0	0	0	0	0	0	0	0	0	0	0	0	0	0	0	0	0	0	0	0.01	0	0	0	0	0	0	0	0	0	0	0	0	0	0	0	0	0	0	0	0	0.01	0	0	0	0	0	0	0	0	0	0	0	0	0	0	0	0.02	0	0	0	0	0.03	0	0	0	0	0	0.12	0	0	0	0	0	0.12	0.18	0	0	0	0	0	0	0	0.06	0	0	0	0	0	0	0	0	0	0	0	0	0	0	0.01	0	0	0	0	0	0	0	0	0	0	0	0	0	0	0	0	0	0.01	0	0	0	0	0	0	0	0	0	0	0	0	0	0	0	0	0	0	0	0	0	0	0	0	0	0	0	0.01	0	0	0	0	0	0	0	0	0	0	0	0	0	0	0	0	0.01	0	0	0	0	0	0	0	0	0	0	0	0	0	0	0	0	0	0.01	0	0	0	0	0	0	0	0	0	0	0.07	0	0	0	0	0	0	0	0	0	0	0	0	0	0	0	0	0	0	0	0	0	0	0	0.05	0	0	0	0	0	0	0.03	0	0	0	0	0	0.01	0	0	0	0	0	0	0	0	0	0	0	0.01	0.04	0.04	0	0	0	0	0	0	0	0	0	0	0	0	0	0	0.04	0	0	0	0.06	0	0.01	0.04	0	0	0	0	0	0	0	3.55	0	0.04	0	0	0	0.01	0	0	0	0	0	0	0	0	0	0	0	0	0	0	0	0	0	0	0	0	0	0	0	0	0	0	0	0	0.03	0.24	0	0	0.02	0	0	0	0	0	0.01	0	0	0	0	0	0	0	0	0	0.02	0	0	0	0	0	0	0	0	0	0	0	0	0	0	0	0	0	0	0	0	0	0	0	0.01	0	0	0	0	0	0	0	0	0	0	0	0	0	0	0	0	0	0	0	0	0	0	0	0	0	0	0	0	0	0	0	0	0	0	0	0	0	0	0	0	0	0	0	0	0.13	0	0	0	0	0	0	0	0	0	0	0	0	0	0	0	0	0	0	0	0	0	0	0	0	0	0	0	0.01	0	0	0	0	0	0	0	0	0	0	0	0	0	0	0	0	0	0	0	0	0	0	0	0	0	0	0	0	0	0	0	0	0.01	0	0	0	0	0	0	0	0.21	0.21	0	0	0	0	0	0.01	0.03	0	0	0	0	0	0	0	0	0.01	0	0	0	0	0	0	0	0	0	0	0	0	0	0	0	0	0	0	0	0	0	0	0	0.04	0	0	0	0	0	0	0	0	0	0	0	0	0	0	0	0	0	0	0	0	0	0	0	0	0	0	0	0	0	0	0	0	0	0	0	0	0	0	0	0	0	0	0	0.02	0	0	0	0	0	0	0	0	0	0	0	0	0	0	0	0	0	0	0	0	0	0	0	0	0	0	0	0.02	0.16	1.59	0	0	0.05	0.07	0.02	0	0	0	0	0	0	0	0	0	0	0	0	0	0	0	0	0	0	0	0	0	0	0	0	0	0.01	0	0	0	0	0	0	0	0	0	0	0	0	0	0	0	0.01	0	0	0	0	0	0.04	0	0	0	0	0	0	0	0	0	0	0	0	0.01	0	0	0	0	0	0	0	0.01	0	0	0	0	0	0	0	0	0	0	0	0	0	0	0	0	0	0	0	0	0	0	0	0	0	0	0	0	0	0	0	0	0	0	0	0	0	0.17	0	0	0	0	0	0	0	0	0	0	0	0	0	0	0.01	0	0	0	0	0	0	0	0	0	0	0	0	0	0	0	0	0	0	0	0	0	0	0	0	0	0	0	0	0	0	0	0	0	0	0	0.01	0	0	0	0	0	0	0	0	0	0	0	0	0	0	0	0	0	0	0	0.01	0	0	0	0	0	0	0	0.01	0	0	0	0	0	0	0	0	0	0	0	0	0	0	0	0	0	0	0	0	0	0	0	0	0	0	0	0	0.01	0	0	0	0.11	0	0	0	0	0	0	0.01	0	0	0	0.01	0.01	0.01	0	0	0	0	0	0	0	0	0	0	0	0	0	0	0	0	0	0	0.01	0	0	0	0	0	0	0	0	0	0	0	0	0	0	0	0	0	0	0	0	0	0	0	0	0	0	0	0	0	0	0.01	0	0	0	0	0	0	0	0	0	0.01	0	0	0	0	0	0	0	0	0	0	0	0	0	0	0	0	0	0	0	0	0.05	0	0	0	0	0	0	0	0	0	0.01	0	0	0	0	0	0	0	0	0	0	0	0	0	0	0	0	0	0	0	0	0	0	0	0	0.05	0	0	0	0	0	0	0	0	0	0	0	0.07	0	0	0	0	0	0	0	0	0	0	0	0	0	0	0	1.44	0.01	0	0	0	0	0	0	0	0	0	0	0	0.02	0	0	0	0	0	0	0	0	0	0	0	0	0	0	0	0	0	0	0.01	0	0	0	0	0	0	0	0	0	0	0	0	0	0	0	0	0	0	0	0	0	0	0	0	0.01	0	0	0	0	0	0	0	0	0	0	0	0	0	0	0	0	0	0	0	0	0	0	0	0	0	0	0	0	0	0	0	0	0	0	0	0	0	0	0	0	0	0	0	0	0	0	0	0	0	0	0.01	0	0	0	0	0	0	0	0	0	0.06	0	0	0	0	0	0	0	0	0	0	0	0	0	0	0	0	0	0.01	0	0.02	0	0	0	0	0	0	0	0.06	0	0	0	0	0	0	0	0	0	0	0	0	0	0	0	0	0	0	0	0	0	0	0	0	0	0	0	0	0	0	0	0	0	0	0	0	0	0	0	0.01	0.02	0	0	0	0	0.01	0	0	0	0	0	0	0	0	0	0	0	0	0	0	0	0	0	0	0	0	0	0	0	0	0.01	0	0	0.96	0	0	0	0	0	0	0	0	0	0	0	0	0	0	0	0	0	0	0	0	0	0	0	0	0	0.33	0	0	0.05	0	0	0	0	0	0	0	0	0	0	0	0	0	0	0	0	0	0	0	0	0	0	0	0	0	0	0	0	0.01	0	0	0	0	0	0	0	0	0	0	0	0	0	0	0	0	0	0	0	0	0	0	0	0.01	0	0	0	0	0	0	0	0.01	0	0	0	0	0.01	0	0	0	0	0	0	0	0	0	0	0	0	0	0	0	0	0	0	0	0	0	0	0.01	0	0	0	0	0	0	0	0	0	0	0	0	0	0	0	0	0	0	0	0	0	0	0.02	0.01	0.01	0	0	0	0	0	0	0	0	0	0	0	0	0	0	0	0	0	0	0	0	0	0	0	0	0.02	0	0	0	0	0	0.01	0	0	0	0	0	0.52	0	0.06	0	0	0	0	0	0	0	0	0	0	0	0	0	0	0	0	0	0	0	0	0	0	0	0	0	0	0	0	0	0	0	0	0	0	0	0	0	0	0	0	0.01	0	0	0	0	0	0	0	0	0	0	0	0	0	0	0	0	0	0	0	0	0	0	0	0	0	0	0	0	0	0	0	0	0	0	0	0.01	0	0	0	0	0	0	0	0	0	0	0	0	0	0	0	0	0	0	0	0	0	0	0	0	0	0	0	0	0	0	0	0	0	0	0	0	0	0	0	0	0	0	0	0	0	0	0	0	0	0	0	0	0	0	0	0	0	0	0.01	0	0	0	0	0	0	0	0	0	0	0	0	0	0	0	0	0	0	0	0	0	0	0	0	0	0	0	0	0	0	0	0	0.01	0.04	0	0	0	0	0	0	0	0	0	0	0	0.02	0	0	0.01	0	0	0	0	0	0	0	0	0	0	0	0	0	0	0	0	0	0	0	0	0	0	0	0	0	0	0	0	0	0.01	0	0	0	0	0	0	0	0	0	0.01	0	0	0	0	0	0	0	0	0	0	0	0	0	0	0	0	0	0	0	0	0	0	0	0	0	0	0	0	0	0	0	0	0	0	0	0	0	0	0	0.01	0	0	0	0	0	0	0	0	0	0	0	0	0	0	0	7.09	0	0	0	0	0	0	0	0	0.02	0	0	0	0	0	0	0	0	0	0.01	0	0	0	0	0	0	0	0	0	0	0	0	0	0.01	0	0	0	0	0	0	0	0	0
69-068_8	69-068	baseline	omni	0	0.08	0	0	0	0.01	0	0	0	0	0.02	0.01	0	0	0	0	0	0	0	0	0	0	0	0	0.02	0	0.03	0	0.01	0	0	0.02	0.01	0	0	0	0	0	0.12	0	0	0	0	0	0.02	0	0	0	0	0	0	0.02	0	0	0.01	0	0	0	0	0	0.01	0.01	0.01	0	0.01	0.01	0	0	0	0	0	2.76	0	0	0.01	0	0	0	0	0.03	0	0	0	0	0	0	0	0	0	0	0	0	0	0	0	0	0	0	0	0	0	0.01	0	0.01	0	0	0	0	0	0	0	0.01	0	0	0.17	0	0.01	0	0	0	0.3	0.03	0	0	0	0	0	0	0	0	0.01	0.01	0	0	0.01	0	0	0	0	0	0	0	0	0.01	0	0.02	0	0	0	0.01	0.01	0	0	0	0	0	0	0	0.01	0	0	0	0	0	0	0	0	0	0	0	0	0	0	0	0	0	0	0	0	0	0	0	0	0	0.01	0	0	0.01	0	0	0.13	0	0	62.05	0	0	0	0	0	0.3	0	0.01	0	0	0	0	0	0	0	0	0	0	0	0	0	0	0	0	0	0	0	0	0	0	0	0	0	0	0	0	0	0	0	0.17	0	0	0	0	0	0	0	0.79	0	0	0.03	0	0	0	0	0	0	0.01	0	0	0.03	0	0	0	0	0.01	0	0	0.01	0	0	0	0	0	0	0	0.01	0.05	0	0	0.93	0.03	0	0	0	0	0	0	0	0	0	0	0	0	0	0	0.01	0	0.02	0	0	0	0	0	0	0	0	0	0	0	0	0	0	0	0	0	0	0	0	0	0	0	0	0	0	0	0	0	0	0	0	0	0	0	0	0	0	0	0	0	0	0	0	0	0	0	0	0	0	0	0	0	0	0	0	0	0	0	0	0	0	0	0	0	0	0	0	0	0	0	0	0	0	0	0	0	0	0	0	0.06	0	0.01	0	0	0	0	0	0	0	0	0	0	0	0	0.01	0	0	0	0	0	0	0	0.01	0.01	0	0	0	0	0	0	0	0	0	0	0	0	0	0	0	0	0	0	0	0	0.04	0	0	0	0	0	0	0	0	0.01	0	0	0	0	0	0	0.03	0.01	0.01	0	0	0.12	0.01	0	0	0	0	0.14	0	0	0	0	0	0.16	0.13	0	0	0	0	0	0	0.01	0.07	0	0.01	0	0	0	0	0	0	0	0	0	0	0	0	0.04	0	0	0	0	0	0	0	0	0	0	0	0	0	0	0	0	0	0.03	0	0	0	0	0	0	0	0	0.01	0	0	0	0	0	0	0	0	0	0	0	0	0	0	0	0	0	0	0.02	0.01	0	0	0	0	0	0	0	0	0	0	0	0	0	0	0	0.01	0	0	0	0	0	0	0	0	0	0	0	0	0	0.01	0.01	0	0.01	0.06	0	0	0	0	0	0	0	0	0	0	0	0	0.01	0	0.01	0	0	0	0	0	0	0	0	0	0	0.02	0	0.13	0.01	0	0	0	0	0.04	0.8	0.02	0	0	0	0	0	0.03	0	0	0	0	0	0.02	0	0	0	0	0	0	0	0	0	0	0	0.02	0.7	0.06	0	0	0	0	0	0	0	0	0	0	0	0	0	0.01	0.11	0	0	0	0.06	0	0.01	0.07	0	0	0	0	0	0	0	0.93	0.01	0.03	0	0	0	0.01	0	0	0	0	0	0	0	0.01	0	0	0	0	0	0.01	0	0	0	0	0	0	0	0	0.01	0	0	0.01	0	0	0.09	1.8	0	0	0.11	0	0	0	0.01	0	0.01	0	0	0	0	0	0	0	0	0	0.03	0	0	0	0	0	0	0	0	0	0	0	0	0	0	0	0.01	0	0	0	0	0	0	0.01	0.02	0	0	0	0	0	0	0	0	0	0	0	0	0	0	0	0	0	0	0	0	0	0.01	0	0	0	0	0.01	0.02	0	0	0	0	0.02	0	0	0	0	0	0	0	0	0	0	0	0.91	0	0	0	0	0	0	0	0	0	0	0	0	0	0	0	0	0	0	0	0	0	0	0	0	0	0	0	0.02	0	0	0	0	0	0	0	0	0	0	0	0	0	0	0	0	0	0	0	0	0	0	0	0	0.01	0	0	0	0	0	0.01	0	0.01	0	0	0	0	0	0	0	0.28	0.28	0	0	0	0	0	0.01	0.05	0	0	0	0	0.01	0	0	0	0.05	0	0	0	0	0	0	0	0	0	0	0	0	0	0	0	0	0	0	0	0	0	0	0.01	0.07	0	0	0	0	0	0	0	0	0	0	0	0.01	0	0	0	0	0	0	0	0	0	0	0	0	0	0	0	0	0	0	0	0	0	0	0	0	0	0	0	0	0	0	0	0.09	0	0	0	0	0	0	0.01	0.01	0	0	0	0	0	0	0	0	0	0	0	0	0	0	0	0	0.01	0	0	0.01	0.23	0.45	0	0	0.06	0.07	0.04	0	0	0	0	0	0	0	0.01	0	0	0	0.01	0	0	0	0	0	0	0	0	0	0	0.01	0	0	0.01	0	0	0.01	0	0	0	0	0	0	0	0	0	0	0	0	0.01	0	0	0	0	0	0.09	0	0	0	0	0	0	0	0	0	0	0	0	0.01	0	0.01	0	0	0	0	0	0	0	0	0	0	0	0	0	0	0	0	0	0	0.01	0	0	0	0	0	0	0	0	0	0.01	0	0	0	0	0	0	0	0	0	0	0	0	0	0.02	0.12	0	0	0	0	0	0	0.01	0	0	0	0	0	0	0	0.01	0	0	0	0	0	0	0	0	0	0	0	0	0	0	0	0	0	0	0	0	0	0	0	0.01	0	0	0	0	0	0	0	0	0	0	0	0.01	0	0	0	0	0	0	0.01	0	0	0	0	0	0	0	0	0	0	0	0	0.01	0.01	0	0	0	0	0	0	0.02	0	0	0	0	0	0	0	0	0	0	0	0	0	0	0	0	0	0	0	0	0	0	0	0	0.01	0	0	0	0.05	0.01	0	0	0.15	0.01	0	0	0	0	0	0.02	0	0	0	0.02	0.02	0.01	0	0.01	0	0	0	0	0	0	0	0	0	0	0	0	0	0	0	0	0.03	0	0	0	0	0	0	0	0	0	0.01	0.01	0.01	0	0	0	0	0	0	0	0	0	0	0.01	0	0	0	0	0	0	0	0.01	0.01	0	0	0	0	0.01	0	0	0	0.01	0	0	0	0.01	0	0	0	0	0	0	0	0	0	0	0	0	0	0	0.01	0	2.18	0	0	0	0	0	0	0	0.01	0	0.01	0	0	0	0	0	0	0	0	0.01	0	0	0	0	0	0	0	0	0	0	0	0	0	0	0	1.1	0	0	0	0	0	0	0	0	0	0	0	0.12	0.01	0	0	0	0	0	0	0.03	0	0	0	0.02	0	0	0.02	7.78	0.03	0	0	0.01	0.01	0	0	0	0	0	0	0	0.4	0	0	0	0	0	0	0	0	0	0	0	0.02	0	0	0	0	0.01	0	0.05	0	0	0	0	0	0	0	0	0	0	0	0	0	0	0	0	0	0	0.03	0	0	0	0	0	1.89	0	0	0	0	0	0	0	0	0	0	0	0	0	0	0	0	0	0	0	0	0	0	0	0	0	0	0	0	0	0	0	0	0.01	0	0	0	0	0	0	0.01	0	0	0	0	0.01	0	0	0.03	0	0	0.06	0	0	0	0	0	0	0	0	0	0.34	0	0	0	0	0	0	0	0	0.03	0	0	0.01	0	0	0	0	0	0.01	0.01	0.01	0	0.01	0	0	0	0	0	0.17	0	0.01	0	0	0	0	0	0	0	0.01	0	0	0	0	0	0	0.01	0	0	0	0	0	0	0	0	0	0.01	0	0	0	0	0	0	0	0	0	0	0	0	0.03	0.05	0	0	0	0	0.01	0.01	0.01	0	0	0	0	0.01	0	0.01	0	0	0	0	0.01	0	0	0	0	0	0	0	0	0	0	0	0	0	0.89	0	0	0	0	0	0	0	0	0	0	0	0	0	0	0	0	0	0	0	0	0	0	0	0.01	0	0.43	0	0.01	0.67	0	0	0	0	0	0	0	0	0	0	0	0.01	0	0	0	0	0	0	0	0	0	0	0	0	0	0	0.01	0	0.02	0	0	0	0	0	0	0	0	0	0	0	0.01	0	0	0	0	0	0	0	0	0	0	0	0.02	0	0	0	0	0	0	0	0.03	0	0	0	0	0.03	0.01	0	0	0	0	0	0	0	0	0	0	0	0	0	0	0	0	0	0	0	0	0.01	0.01	0	0	0	0	0	0	0	0	0	0	0	0	0	0	0	0	0	0	0	0	0	0	0.06	0.02	0.02	0.01	0	0	0	0	0	0	0	0.01	0.03	0	0	0	0	0.01	0	0	0	0	0	0	0	0	0	0.04	0	0	0	0	0	0.02	0	0	0	0	0	0.13	0	0.11	0	0	0	0	0	0	0	0.01	0	0	0	0	0	0	0	0	0	0	0	0	0	0	0	0	0	0	0	0.08	0	0	0.01	0	0	0	0	0	0	0	0	0.01	0.06	0	0	0	0	0	0	0	0	0.01	0	0	0	0	0	0	0	0	0	0	0	0	0	0	0	0	0	0	0.01	0	0	0	0	0	0	0	0.01	0	0	0	0	0	0	0.01	0	0	0	0	0	0	0	0	0	0	0	0	0	0	0	0	0	0	0	0	0	0	0	0	0	0	0	0	0	0	0	0	0	0	0	0	0	0	0	0	0	0	0	0	0	0	0	0	0	0	0	0.03	0	0	0	0	0	0	0	0	0	0	0	0	0	0	0	0.07	0	0	0	0	0	0	0	0	0	0	0	0	0	0	0	0	0.02	0.18	0	0	0	0	0	0	0	0	0	0	0	0.04	0	0	0.01	0	0	0	0	0	0	0	0	0	0	0	0	0	0	0	0	0	0	0	0.01	0	0	0	0	0	0	0	0	0	0.02	0	0	0	0	0	0	0	0	0	0.01	0	0	0	0	0	0	0	0	0	0	0	0.01	0	0	0	0	0	0	0	0	0	0	0	0	0	0	0	0	0	0	0	0	0	0	0	0	0	0	0.01	0.11	0.01	0	0.02	0	0	0	0	0	0	0	0	0	0	0	0	2.19	0	0	0	0	0	0	0	0	0.04	0	0	0	0	0	0	0	0	0	0	0	0	0	0	0	0	0.01	0	0	0.01	0	0	0	0.02	0	0	0	0	0	0	0	0	0
69-068-14_8	69-068	baseline	regular	0	0.03	0	0	0	0	0.01	0	0	0	0.01	0.01	0	0	0	0	0	0	0	0	0	0	0	0	0	0	0.03	0	0	0	0	0.01	0	0	0	0	0	0.08	0.03	0	0	0	0	0	0.01	0	0	0	0	0	0	0	0	0	0.01	0	0	0	0	0	0.1	0	0	0	0	0	0	0	0	0	0	3.51	0	0	0	0	0	0	0	0.01	0	0	0	0	0	0	0	0	0	0	0	0	0	0	0	0	0	0	0	0	0	0	0	0.02	0	0	0	0	0	0	0	0.01	0	0	0.47	0	0.02	0	0	0	0.37	0.02	0	0	0	0	0	0	0	0	0	0	0	0	0	0	0	0	0	0	0	0	0	0	0	0.01	0	0	0	0.01	0.02	0	0	0	0	0	0	0	0.01	0	0	0	0	0	0	0	0	0	0	0	0	0	0	0	0	0	0	0	0	0	0	0	0	0	0	0	0	0.01	0	0	0.13	0	0	53.16	0	0	0	0	0	0.05	0	0.01	0	0	0	0	0	0	0	0	0	0	0	0	0	0	0	0	0	0	0	0	0	0	0	0	0	0	0	0	0	0	0	0.07	0	0	0	0	0	0	0	1.56	0	0	0.01	0	0	0	0	0	0	0.01	0	0	0.01	0	0	0	0	0.01	0	0	0	0	0	0	0	0	0	0	0.01	0.02	0	0	0.21	0.07	0	0	0	0	0	0.01	0	0	0	0	0	0	0	0	0	0	0.04	0	0	0	0	0	0	0	0	0	0	0	0	0	0	0	0	0	0	0	0	0	0	0	0	0	0	0	0	0	0	0	0	0	0	0	0	0	0	0	0	0	0	0	0	0	0	0	0	0	0	0	0	0	0	0	0	0	0	0	0	0	0	0	0	0	0	0	0	0	0	0	0	0	0	0	0	0	0	0	0	0.02	0	0.01	0	0	0	0	0	0	0.01	0	0	0	0	0	0	0	0	0	0	0	0	0	0	0.01	0	0	0	0	0	0	0	0	0	0	0	0	0	0	0	0	0	0	0	0	0.02	0	0	0	0	0	0	0	0	0.01	0	0	0	0	0	0	0.15	0	0	0	0	0.06	0	0	0	0	0	0.09	0	0	0	0	0	0.24	0.21	0	0	0	0	0	0	0	0.02	0	0	0	0	0	0	0	0	0	0	0	0	0	0	0.03	0	0	0	0	0	0	0	0	0	0	0	0	0	0	0	0	0	0.01	0	0	0	0	0	0	0	0	0	0	0	0	0	0	0	0	0	0	0	0	0	0	0	0.01	0	0	0	0.01	0	0	0	0	0	0	0	0	0	0	0	0	0	0	0	0	0.01	0	0	0	0	0	0	0	0	0	0	0	0	0	0	0.01	0	0	0.04	0	0	0	0	0	0	0	0	0	0	0	0	0	0	0	0	0	0	0	0	0	0	0	0	0	0.01	0	0.01	0	0	0	0	0	0.01	0.31	0.01	0	0	0	0	0	0.06	0	0	0	0	0	0.01	0	0	0	0	0	0	0	0	0	0	0	0.02	0.14	0.06	0	0	0	0	0	0	0	0	0	0	0	0	0	0.01	0.04	0.01	0	0	5.93	0	0.01	0.11	0	0	0	0	0	0	0	4	0	0.13	0	0	0	0	0	0	0	0	0	0	0	0	0	0	0	0	0	0	0	0	0	0	0	0	0	0	0	0	0	0	0	0	0.04	0.23	0	0	0.08	0	0	0	0.01	0	0.01	0	0	0	0	0	0	0	0	0	0.02	0	0	0	0	0	0	0	0	0	0	0	0	0	0	0	0	0	0	0	0	0	0	0	0.01	0	0	0	0	0	0	0	0	0	0	0	0	0	0	0	0	0	0	0	0	0	0	0	0	0	0	0	0.04	0	0	0	0	0.01	0	0	0	0	0	0	0	0	0	0	0	0.01	0	0	0	0	0	0	0	0	0	0	0	0	0	0	0	0	0	0	0	0	0	0	0	0	0	0	0	0.01	0	0	0	0	0	0	0	0	0	0	0	0	0	0	0	0	0	0	0	0	0	0	0	0	0.01	0	0	0	0	0	0	0	0.01	0	0	0	0	0	0	0	0.25	0.25	0	0	0	0	0	0.01	0.04	0	0	0	0	0	0	0	0	0.02	0	0	0	0	0	0	0	0	0	0	0	0	0	0	0	0	0	0	0	0	0	0	0.01	0.14	0	0	0	0	0	0	0	0	0	0	0	0	0	0	0	0	0	0	0	0	0	0	0	0	0	0	0	0	0	0	0	0	0	0	0	0	0	0	0	0	0	0	0	0.03	0	0	0	0	0	0	0	0	0	0	0	0	0	0	0	0	0	0	0	0	0	0	0	0	0	0	0	0.02	0.31	1.61	0	0	0.08	1.3	0.01	0	0	0	0	0	0	0	0	0	0	0	0.01	0	0	0	0	0	0	0	0	0	0	0	0	0	0.01	0	0	0	0	0	0	0	0	0	0	0	0	0	0	0	0.01	0	0	0	0	0	0.08	0	0	0	0	0	0	0	0	0	0	0	0	0.01	0	0	0	0	0	0	0	0	0	0	0	0	0	0	0	0	0	0	0	0	0.01	0	0	0	0	0	0	0	0	0	0.01	0	0	0	0	0	0	0	0	0	0	0	0	0	0.01	0.19	0	0	0	0	0	0.01	0.01	0	0	0	0	0	0	0	0.01	0	0	0	0	0.12	0	0	0	0	0	0	0	0	0	0	0	0	0	0	0	0	0	0	0.01	0	0	0	0	0	0	0	0	0	0	0	0.01	0	0	0	0	0	0	0	0	0	0	0	0	0	0	0	0	0	0	0	0.01	0	0	0	0	0	0	0	0.01	0	0	0	0	0	0	0	0	0	0	0	0	0	0	0	0.01	0	0	0	0	0	0	0	0	0	0	0	0	0.02	0.01	0	0	0.06	0	0	0	0	0	0	0.01	0	0	0	0.01	0.02	0.01	0	0	0	0	0	0	0	0	0	0	0	0	0	0	0	0	0	0	0.01	0	0	0	0	0	0	0	0	0	0	0	0	0	0	0	0	0	0	0	0	0	0	0	0	0	0	0	0	0	0	0.01	0.01	0	0	0	0	0	0	0	0	0.01	0	0	0	0	0	0	0	0	0	0	0	0	0	0	0	0	0	0	0.01	0	0.61	0	0	0	0	0	0	0	0	0	0.01	0	0	0	0	0	0	0	0	0	0	0	0	0	0	0	0	0	0	0	0	0	0	0	0	0.22	0	0	0	0	0	0	0	0.16	0	0	0	0.11	0	0	0	0	0	0	0	0.01	0	0	0	0.01	0	0	0.01	1.08	0.01	0	0	0.01	0	0	0	0	0	0	0	0	0.09	0	0	0	0	0	0	0.01	0	0	0	0	0	0	0	0	0	0.01	0	0.02	0	0	0	0	0	0	0	0	0	0	0	0	0	0	0	0	0	0	0.01	0	0	0	0	0	1.07	0	0	0	0	0	0	0	0	0	0	0	0	0	0	0	0	0	0	0	0	0	0	0	0	0	0	0	0	0	0	0	0	0.01	0	0	0	0	0	0	0.01	0	0	0	0	0	0	0	0.01	0	0	0.02	0	0	0	0	0	0	0	0	0	0.1	0	0	0	0	0	0	0	0	0.01	0	0	0	0	0	0	0	0	0.01	0	0.03	0	0	0	0	0	0	0	0.08	0	0	0	0	0	0	0	0	0	0	0	0	0	0	0	0	0	0	0	0	0	0	0	0	0	0	0	0	0	0	0	0	0	0	0	0	0	0	0	0.02	0.03	0	0	0	0	0.01	0	0	0	0	0	0	0	0	0	0	0	0	0	0	0	0	0	0	0	0	0	0	0	0	0	0	0	6.21	0	0	0	0	0	0	0	0	0	0	0	0	0	0	0	0	0	0	0	0	0	0	0	0	0	4.34	0	0	0.23	0	0	0	0	0	0	0	0	0	0	0	0	0	0	0	0	0	0	0	0	0	0	0	0	0	0	0	0	0.06	0	0	0	0	0	0	0	0	0	0	0	0.01	0	0	0	0	0	0	0	0	0	0	0	0.01	0	0	0	0	0	0	0	0.01	0	0	0	0	0.01	0.22	0	0	0	0	0	0	0	0	0	0	0	0	0	0	0	0	0	0	0	0	0	0.01	0	0	0	0	0	0	0	0	0	0	0	0	0	0	0	0	0	0	0	0	0	0	0.03	0.01	0.01	0	0	0	0	0	0	0	0	0.01	0.01	0	0	0	0	0.01	0	0	0	0	0	0	0	0	0	0.03	0	0	0	0	0	0.01	0	0	0	0	0	0.15	0	0.07	0	0	0	0	0	0	0	0	0	0	0	0	0	0	0	0	0	0	0	0	0	0	0	0	0	0	0	0	0	0	0.01	0	0	0	0	0	0	0	0	0	0.03	0	0	0	0	0	0	0	0	0.01	0	0	0	0	0	0	0	0	0	0	0	0	0	0	0	0	0	0	0	0	0	0	0	0	0	0	0.01	0	0	0	0	0	0	0	0	0	0	0	0	0	0	0	0	0	0	0	0	0	0	0	0	0	0	0	0	0	0	0	0	0	0	0	0	0	0	0	0	0	0	0	0	0	0	0	0	0	0	0	0	0	0	0	0	0	0	0.02	0	0	0	0	0	0	0	0	0	0	0	0	0	0	0	0	0	0	0	0	0	0	0	0	0	0	0	0	0	0	0	0	0.01	0.09	0	0	0	0	0	0	0	0	0	0	0	0.02	0	0	0.01	0	0	0	0	0	0	0	0	0	0	0	0	0	0	0	0	0	0	0	0	0	0	0	0	0	0	0	0	0	0.01	0	0	0	0	0	0	0	0	0	0.01	0	0	0	0	0	0	0	0	0	0	0	0	0	0	0	0	0	0	0	0	0	0	0	0.01	0	0	0	0	0	0	0	0	0	0	0	0	0	0	0.01	0.11	0	0	0.01	0	0	0	0	0	0	0	0	0	0	0	0	5.75	0	0	0	0	0	0	0	0	0.01	0	0	0	0	0	0	0	0	0	0.01	0	0	0	0	0	0	0	0	0	0	0	0	0	0.01	0	0	0	0	0	0	0	0	0
69-074_3	69-074	baseline	omni	0	0.02	0	0	0	0	0.01	0	0	0	0.01	0.01	0	0	0	0	0	0	0	0	0	0	0	0	0.01	0	0.03	0	0	0	0	0.02	0.01	0	0	0	0	0	0.2	0	0	0	0.01	0	0.01	0	0	0	0	0	0	0	0	0	0.01	0	0	0	0	0	0.02	0	0	0	0.01	0	0	0	0	0	0	9.26	0	0.01	0	0	0	0	0	0.02	0	0	0	0	0	0	0	0	0	0	0	0	0	0	0	0	0	0	0	0	0	0.01	0	0.02	0	0	0	0	0	0	0	0.01	0	0	0.32	0	0.02	0	0	0	0.39	0.01	0	0	0	0	0	0	0	0	0	0	0	0	0	0	0	0	0	0	0	0.01	0	0	0.01	0.01	0	0	0	0.02	0.02	0	0	0	0	0	0	0	0.01	0	0	0	0	0	0	0	0	0	0	0	0	0	0	0	0	0	0	0	0	0	0	0	0	0	0.01	0	0	0.01	0	0	0.15	0	0	55.14	0	0	0	0	0	0.29	0	0	0	0	0	0	0	0	0	0	0	0	0	0	0	0	0	0	0	0	0	0	0	0	0	0	0	0	0	0	0	0	0	0.54	0	0	0	0	0	0	0	0.92	0	0	0.01	0	0	0.01	0	0	0	0.01	0	0	0.02	0	0	0	0	0.01	0	0	0.01	0	0	0	0	0	0	0	0.01	0.04	0	0	0.49	0.07	0	0	0	0	0	0.01	0	0	0	0	0	0	0	0	0.01	0	0.06	0	0	0	0	0	0	0	0	0	0	0	0	0	0	0	0	0	0	0	0	0	0	0	0	0	0	0	0	0	0	0	0	0	0	0	0	0	0	0	0	0	0	0	0	0	0	0	0	0	0	0	0	0	0	0	0	0	0	0	0	0	0	0	0	0	0	0	0	0	0	0	0	0	0	0	0	0	0	0	0	0.03	0	0.01	0	0	0	0	0	0	0.01	0	0	0	0	0	0.01	0	0	0	0	0	0	0	0.01	0.01	0	0	0	0	0	0	0	0	0	0	0	0	0	0	0	0	0	0	0	0	0.02	0	0	0	0	0	0	0	0	0.01	0	0	0	0	0	0	0.04	0	0.01	0	0	0.08	0	0	0	0	0	0.21	0	0	0.01	0	0	0.22	0.4	0	0	0	0	0	0	0	0.02	0	0.01	0	0	0	0	0	0	0	0	0	0	0	0	0.04	0	0	0.01	0	0	0	0	0	0	0	0	0	0	0	0	0	0	0.02	0	0	0	0	0	0	0	0	0	0	0	0	0	0	0	0	0	0	0	0	0	0	0	0	0	0.01	0	0.01	0	0	0	0	0	0	0	0	0	0	0	0	0	0	0	0	0.01	0	0	0	0	0	0	0	0	0	0	0	0	0	0	0.01	0	0.01	0.03	0	0	0	0	0	0	0	0	0	0	1.18	0	0	0	0.01	0	0	0	0	0	0	0	0	0	0	0.01	0	0	0	0	0	0	0	0.02	0.27	0.01	0	0	0	0	0	0.01	0	0	0	0	0	0.02	0	0	0	0	0	0	0	0	0	0	0	0.04	0.07	0.04	0	0	0	0	0	0	0	0	0	0	0	0	0	0.01	0.05	0	0	0	0.08	0	0.01	0.06	0	0	0	0	0	0	0	8.27	0.01	0.08	0	0	0	0.01	0	0	0	0	0	0	0	0.01	0	0	0	0	0.01	0	0	0	0	0	0	0	0	0	0.01	0	0	0.01	0	0	0.06	0.19	0	0	0.09	0	0	0	0.01	0	0.01	0	0	0	0	0	0	0	0	0	0.04	0	0	0	0	0	0	0	0	0	0	0	0	0	0	0	0	0	0	0	0	0	0	0.01	0.01	0	0	0	0	0	0	0	0	0	0	0	0	0	0	0	0	0	0	0	0	0	0	0	0	0	0	0.01	0.03	0	0	0	0	0.01	0	0	0	0	0	0	0	0	0	0	0	0	0	0	0	0	0	0	0	0	0	0	0	0	0	0	0	0	0	0	0	0	0	0	0	0	0	0	0	0.01	0	0	0	0	0	0	0	0	0	0	0	0	0	0	0	0	0	0	0	0	0	0	0	0	0.01	0	0	0	0	0	0.01	0	0.01	0	0	0	0	0	0	0	0.37	0.37	0	0	0	0	0	0.01	0.03	0	0	0	0	0.01	0	0	0	0.03	0	0	0	0	0	0	0	0	0	0	0	0	0	0	0	0	0	0	0	0	0	0	0.01	0.42	0	0	0	0	0	0	0	0	0	0	0	0.01	0	0	0	0	0	0	0	0	0	0	0	0	0	0	0	0	0	0	0	0	0	0	0	0	0	0	0	0	0	0	0	0.08	0	0	0	0	0	0	0	0	0	0	0	0	0	0	0	0	0	0	0	0	0	0	0	0	0	0	0	0.02	0.21	0.67	0	0	0.08	0.14	0.02	0	0	0	0	0	0	0	0	0	0	0	0.01	0	0	0	0	0	0	0	0	0	0	0	0	0	0.01	0	0	0	0.01	0	0	0	0	0	0	0	0	0	0	0	0.01	0	0	0	0	0	0.18	0	0	0	0	0	0	0	0	0	0	0	0	0.01	0	0.01	0	0	0	0	0	0	0	0	0	0	0	0	0	0	0	0	0	0	0.01	0	0	0	0	0	0	0	0	0	0.01	0	0	0	0	0	0	0	0	0	0	0	0	0	0.01	0.06	0	0	0	0	0	0.01	0.01	0	0	0	0	0	0	0	0.01	0	0	0	0	0.01	0	0	0	0	0	0	0	0	0	0	0	0	0	0	0	0	0	0	0.01	0	0	0	0	0	0	0	0	0	0	0	0.01	0	0	0	0	0	0	0	0	0	0	0	0	0	0	0	0	0	0	0	0.02	0.01	0	0	0	0	0	0	0.02	0	0	0	0	0	0	0	0	0	0	0	0	0	0	0	0.01	0	0	0	0	0	0	0	0	0	0	0	0	0.03	0.01	0	0	0.06	0	0	0	0	0	0	0.02	0	0	0	0.02	0.02	0.01	0	0	0	0	0	0	0	0	0	0	0	0	0	0	0	0	0	0	0.01	0	0	0	0	0	0	0	0	0	0	0	0	0	0	0	0	0	0	0	0	0	0	0	0	0	0	0	0	0	0	0.01	0.01	0	0	0	0	0.01	0	0	0	0.01	0	0	0	0.01	0	0	0	0	0	0	0	0	0	0	0	0	0	0.01	0	0	1.19	0	0	0	0	0	0	0	0	0	0.02	0	0	0	0	0	0	0	0	0.03	0	0	0	0	0	0	0	0	0	0	0	0	0	0	0	0.16	0	0	0	0	0	0	0	0.02	0	0	0	0.12	0.04	0	0	0	0	0	0	0.01	0	0	0	0.01	0	0	0.01	0.62	0.02	0	0.03	0.01	0	0	0	0	0	0	0	0	1.53	0	0	0	0	0	0	0.01	0	0	0	0	0	0	0	0	0	0.01	0	0.03	0	0	0	0	0	0	0	0	0	0	0	0	0	0	0	0	0	0	0.01	0	0	0	0	0	0	0	0	0	0	0	0	0	0	0	0	0	0	0	0	0	0	0	0	0	0	0	0	0	0	0	0	0	0	0	0	0	0	0.01	0	0	0	0	0	0	0.01	0	0	0	0	0	0	0	0.02	0	0	0.04	0	0	0	0	0	0	0	0	0	0.36	0	0	0	0	0	0	0	0	0.01	0.01	0	0.01	0	0	0	0	0	0.01	0	0.03	0	0.01	0	0	0	0	0	0.12	0.01	0	0	0	0	0	0	0	0	0	0	0	0	0	0	0	0	0	0	0	0	0	0	0	0	0	0.01	0	0	0	0	0	0	0	0	0	0	0	0	0.02	0.04	0	0	0	0	0.01	0	0	0	0	0	0	0	0	0	0	0	0	0	0	0	0	0	0	0	0	0	0	0	0	0.06	0	0	2.68	0	0	0	0	0	0	0	0	0	0	0	0	0	0	0	0	0	0	0	0	0	0	0	0	0	1.9	0	0.01	0.12	0	0	0	0	0	0	0	0	0	0	0	0	0	0	0	0	0	0	0	0	0	0	0	0	0	0	0	0	0.01	0	0	0	0	0	0	0	0	0	0	0	0.01	0	0	0	0	0	0	0	0	0	0	0	0.02	0	0	0	0	0	0	0	0.02	0	0	0	0	0.02	0	0	0	0	0	0	0	0	0	0	0	0	0	0	0	0	0	0	0	0	0	0.01	0.01	0	0	0	0.01	0	0	0	0	0	0	0	0	0	0	0	0.01	0	0	0	0	0	0	0.04	0.01	0.02	0.01	0	0	0	0	0	0	0	0.01	0.02	0	0.01	0	0	0.01	0	0	0	0	0	0	0	0	0	0.06	0	0	0	0	0	0.01	0	0	0	0	0	0.25	0	0.12	0	0	0	0	0	0	0	0	0	0	0	0	0	0	0	0	0	0	0	0	0	0	0	0	0	0	0	0.04	0	0	0.01	0	0	0	0	0	0	0	0	0	0.04	0	0	0	0	0	0	0	0	0.01	0	0	0	0	0	0	0	0	0	0	0	0	0	0	0	0	0	0	0	0	0	0	0	0	0	0.01	0.01	0	0	0	0	0	0	0.01	0	0	0	0	0	0	0	0	0	0	0	0	0	0	0	0	0	0	0	0	0	0	0	0	0	0	0	0	0	0	0	0	0	0	0	0	0	0	0	0	0	0	0	0	0	0	0	0	0	0	0	0.02	0	0	0	0	0	0	0	0	0	0	0	0	0	0	0	0.06	0	0	0	0	0	0	0	0	0	0	0	0	0	0	0	0	0.01	0.05	0	0	0	0	0	0	0	0	0	0	0	0.03	0	0	0.01	0	0	0	0	0	0	0	0	0	0	0	0	0.01	0	0	0	0	0	0	0.01	0	0	0	0	0	0	0	0	0	0.01	0	0	0	0	0	0	0	0	0	0.01	0	0	0	0	0	0	0	0	0	0	0	0	0	0	0	0	0	0	0	0	0	0	0	0	0	0	0	0	0	0	0	0	0.01	0	0	0	0	0	0	0.08	0	0	0.01	0	0	0	0	0	0	0	0	0	0	0	0	4.56	0	0	0	0	0	0	0	0	0.02	0	0	0	0	0	0	0	0	0	0.03	0	0	0	0.01	0	0	0.01	0	0	0	0	0	0	0.02	0	0	0	0	0	0	0	0	0
69-074-13_3	69-074	baseline	regular	0	0.02	0	0	0	0.01	0.01	0	0	0.01	0.02	0.01	0	0	0	0	0	0	0	0	0	0	0	0	0.01	0	0.04	0	0.01	0	0.01	0.02	0.01	0	0	0	0	0	0.3	0	0	0	0.01	0	0.02	0	0	0	0	0	0	0	0	0	0.01	0	0	0	0	0	0.02	0.01	0	0	0.01	0	0	0	0	0	0	10.44	0	0.01	0.01	0	0	0	0	0.02	0	0	0	0	0	0	0	0	0	0	0	0	0	0	0	0	0	0	0	0	0.01	0.01	0	0.02	0	0	0	0	0	0	0	0.01	0	0	0.4	0	0.03	0	0	0	0.48	0.01	0	0	0	0	0	0.01	0	0	0	0	0	0	0	0	0	0	0	0	0	0.01	0	0	0.01	0.01	0	0	0	0.02	0.03	0	0	0	0	0	0	0	0.01	0	0	0	0	0	0	0	0	0	0	0	0	0	0	0	0	0	0	0	0	0	0	0	0	0	0.01	0	0	0.01	0	0	0.19	0	0	46.77	0	0	0	0	0	0.28	0	0.01	0	0	0	0	0	0	0	0	0	0	0	0	0	0	0	0	0	0	0	0	0	0	0	0	0	0	0	0	0	0	0	0.77	0	0	0	0	0	0	0	1.17	0	0	0.02	0	0	0.01	0	0	0	0.01	0	0	0.03	0	0	0	0	0.01	0.01	0	0.01	0	0	0	0	0	0	0	0.01	0.05	0	0	0.5	0.08	0	0	0	0	0	0.01	0	0	0	0	0	0	0	0	0.01	0	0.06	0	0	0	0	0	0.01	0	0	0	0	0	0	0	0	0	0	0	0	0	0	0	0	0	0	0	0	0	0	0	0	0	0	0	0	0	0	0	0	0	0	0	0	0	0	0	0	0	0	0	0	0	0	0	0	0	0	0	0	0	0	0	0	0	0	0	0	0	0	0	0	0	0	0	0	0	0	0	0	0	0	0.03	0	0.02	0	0	0	0	0	0	0.01	0	0	0	0	0	0.01	0	0	0	0	0	0	0.01	0.01	0.01	0	0	0	0	0	0	0	0	0	0	0	0	0	0	0	0	0	0	0	0	0.02	0	0	0	0	0	0	0	0	0.01	0	0	0	0	0	0	0.06	0.01	0.01	0	0	0.09	0	0	0	0	0	0.11	0	0	0.01	0	0	0.25	0.48	0	0	0	0	0	0	0.01	0.03	0.01	0.01	0	0	0	0	0	0	0	0	0	0.01	0	0	0.05	0	0	0.01	0	0	0	0	0	0	0	0	0	0	0	0	0	0	0.03	0	0	0	0	0	0	0	0	0	0	0	0	0	0	0	0	0	0	0	0	0	0	0	0.01	0	0.01	0	0.02	0	0	0	0	0	0	0.01	0	0	0	0	0	0	0	0	0	0.01	0	0	0	0	0	0	0	0	0	0	0	0	0	0.01	0.01	0	0.01	0.05	0	0	0	0	0	0	0	0	0	0	1.53	0	0	0	0.01	0	0	0	0	0	0	0	0	0	0	0.01	0	0.02	0	0	0	0	0	0.02	0.35	0.01	0	0	0	0	0	0.02	0	0	0	0	0	0.02	0	0	0	0	0	0	0	0	0	0	0	0.07	0.09	0.05	0	0	0	0	0	0	0	0	0	0	0	0	0	0.01	0.06	0.01	0	0	0.11	0	0.01	0.08	0	0	0	0	0	0	0	10.17	0.01	0.1	0	0	0	0.01	0	0	0	0	0	0	0	0.01	0	0	0	0	0.01	0	0	0	0	0	0	0	0	0	0.01	0	0	0.01	0	0	0.06	0.25	0	0	0.12	0	0	0	0.01	0	0.01	0.01	0	0	0	0	0	0	0	0	0.04	0	0	0	0	0	0	0	0	0	0	0	0	0	0	0	0.01	0	0	0	0	0	0	0.01	0.02	0	0	0	0	0.01	0	0	0	0	0	0	0	0	0	0	0	0	0	0	0	0	0	0	0	0	0	0.01	0.05	0	0	0.01	0	0.01	0	0	0	0	0	0	0	0	0	0	0	0.01	0	0	0	0	0	0	0	0	0	0	0	0	0	0	0	0	0	0	0	0	0	0	0	0	0	0	0	0.02	0	0	0	0	0	0	0	0	0	0	0	0	0	0	0	0	0	0	0	0	0	0	0	0.01	0.01	0.01	0	0	0	0	0.01	0	0.01	0	0	0	0	0	0	0	0.41	0.41	0	0	0	0	0	0.02	0.04	0	0	0	0	0.01	0	0	0	0.03	0	0	0	0	0	0	0	0	0	0	0	0	0	0	0	0	0	0	0	0	0	0	0.01	0.58	0	0	0	0	0	0	0	0	0	0	0	0.01	0	0	0	0	0.01	0	0	0	0	0	0	0	0	0	0	0	0	0	0	0	0	0	0	0	0	0	0	0	0	0	0.01	0.11	0	0	0	0.01	0	0	0.01	0	0	0	0	0	0	0	0	0	0	0	0	0	0	0	0	0	0	0	0	0.02	0.26	0.79	0	0	0.09	0.18	0.03	0	0	0	0	0	0	0	0	0	0	0	0.01	0	0	0	0	0	0	0	0	0	0	0.01	0	0	0.02	0	0	0.01	0.01	0	0	0	0	0	0	0	0	0	0	0	0.01	0	0	0	0	0	0.23	0	0	0	0	0	0	0	0	0	0	0	0	0.01	0	0.01	0	0	0	0	0	0	0	0	0	0	0	0	0	0	0	0	0	0	0.01	0	0	0	0	0	0	0	0	0	0.01	0	0	0	0	0	0	0	0	0	0	0	0	0	0.02	0.07	0	0	0	0	0	0.01	0.01	0	0	0	0	0	0	0	0.02	0	0	0	0	0.01	0	0	0	0.01	0	0	0	0	0	0	0	0	0	0	0	0	0	0	0.01	0	0	0	0	0	0	0	0	0	0	0	0.01	0	0	0	0	0	0	0	0	0	0	0	0	0	0	0	0	0	0	0	0.02	0.01	0	0	0	0	0	0	0.02	0	0	0	0	0	0	0	0	0	0	0	0	0	0	0	0.01	0	0	0	0	0	0	0	0	0	0	0	0	0.03	0.01	0	0	0.06	0	0	0	0	0	0	0.03	0	0	0	0.03	0.03	0.01	0	0.01	0	0	0	0	0	0	0	0	0	0	0	0	0	0	0	0	0.02	0	0	0	0	0	0	0	0	0	0	0	0	0	0	0	0	0	0	0	0	0	0	0	0	0	0	0	0	0	0	0.02	0.01	0	0	0	0	0.01	0	0	0	0.01	0	0	0	0.01	0	0	0	0	0	0	0	0	0	0	0	0	0	0.01	0	0	1.33	0	0	0	0	0	0	0	0	0	0.03	0	0	0	0	0	0	0	0	0.02	0	0	0	0	0	0	0	0	0	0	0	0	0	0	0	0.22	0	0	0	0	0	0	0	0.02	0	0	0	0.14	0.05	0	0	0	0	0	0	0.01	0	0	0	0.01	0	0.01	0.01	0.66	0.02	0	0.04	0.01	0	0	0	0	0	0	0	0	1.7	0	0	0	0	0	0	0.01	0	0	0	0	0.01	0	0	0	0	0.01	0	0.03	0	0	0	0	0	0.01	0	0	0	0	0.01	0	0	0	0	0	0	0	0.01	0.01	0	0	0	0	0	0	0	0	0	0	0	0	0	0	0	0	0	0	0	0	0	0	0	0	0	0	0	0	0	0	0	0	0	0	0	0	0	0.01	0	0	0	0	0	0	0.02	0	0	0	0	0.01	0	0	0.02	0	0	0.04	0	0	0	0	0	0	0	0	0	0.36	0	0	0	0.01	0	0	0	0	0.01	0.01	0	0.01	0	0	0	0	0	0.01	0	0.03	0.01	0.01	0	0	0	0	0	0.16	0.01	0	0	0	0	0	0	0	0	0.01	0	0	0	0	0	0	0	0	0	0	0	0	0	0	0	0	0.01	0	0	0	0	0	0.01	0	0	0	0	0	0	0.03	0.05	0	0	0	0.01	0.02	0	0	0	0	0	0	0.01	0	0	0	0.01	0.01	0	0	0	0	0	0	0	0	0	0	0	0	0.07	0	0	3.32	0	0	0	0	0	0	0	0	0	0	0	0	0	0	0	0	0	0	0	0	0	0	0	0.01	0	2.18	0	0.01	0.17	0	0	0	0	0	0	0	0	0	0	0	0	0	0	0	0	0	0	0	0	0	0	0	0	0	0	0	0	0.01	0	0	0	0	0	0	0	0	0	0	0	0.01	0	0	0	0	0	0	0	0	0	0	0	0.02	0	0	0	0	0	0	0	0.02	0	0	0	0	0.02	0	0	0	0	0	0	0	0	0	0	0	0	0	0	0	0	0	0	0	0	0	0.01	0.01	0	0	0	0.01	0	0	0	0	0	0	0	0	0	0	0	0.01	0	0	0	0	0	0	0.04	0.01	0.02	0.01	0	0	0	0	0	0	0	0.01	0.02	0	0.01	0	0	0.01	0	0	0	0	0	0	0	0	0	0.06	0	0	0	0	0	0.02	0	0	0	0	0	0.31	0	0.16	0	0	0	0	0	0	0	0.01	0	0	0	0	0	0	0	0	0	0	0	0	0	0	0	0	0	0	0	0.05	0	0	0.01	0	0	0	0	0	0	0	0	0	0.04	0	0	0	0	0	0	0	0	0.01	0	0	0	0	0	0	0	0	0	0	0	0	0	0	0	0	0	0	0.01	0	0.01	0	0	0	0	0.01	0.01	0	0	0	0	0	0	0.01	0	0	0	0	0	0	0	0	0	0	0	0	0	0	0	0	0	0	0	0	0	0	0	0	0.01	0	0	0	0	0	0	0	0	0	0	0	0	0	0	0	0	0	0	0	0	0	0	0	0	0	0	0.02	0	0	0	0	0	0	0	0	0	0	0	0	0	0	0	0.08	0	0	0	0	0	0	0	0	0	0	0	0.01	0	0	0	0	0.02	0.07	0	0	0	0	0	0	0	0	0	0	0	0.04	0	0	0.01	0	0	0	0	0	0	0	0	0	0	0	0	0.01	0	0	0	0	0	0	0.01	0	0	0	0	0	0	0	0	0	0.02	0	0	0	0	0	0	0	0	0	0.01	0	0	0	0	0	0	0	0	0	0	0	0	0	0	0	0	0	0	0	0	0	0	0	0	0	0	0	0	0	0	0	0	0.01	0.01	0	0	0	0	0.01	0.1	0	0	0.01	0	0	0	0	0	0	0	0	0	0	0	0	5.16	0	0	0	0	0	0	0	0	0.02	0	0	0	0	0	0	0	0	0	0.04	0	0	0	0	0	0	0.01	0	0	0	0	0	0	0.02	0	0	0	0	0	0	0	0	0
69-077_7	69-077	baseline	omni	0	0.02	0	0	0	0	0	0	0	0	0.02	0.05	0	0	0	0	0	0	0	0	0	0.01	0	0	0.01	0	0.03	0	0	0	0.01	0.01	0.01	0	0	0	0	0	0.02	0	0	0	0	0	0.02	0	0	0	0	0	0	0	0	0	0.01	0	0.01	0	0	0	0.02	0	0.01	0	0	0	0	0	0	0	0	13.73	0	0	0	0	0	0	0	0.02	0	0	0	0	0	0	0	0	0	0	0	0	0	0	0	0	0	0	0	0	0	0.01	0	0.01	0	0	0	0	0	0	0	0.01	0	0	0.23	0	0.01	0	0	0.01	0.19	0.01	0	0	0	0	0	0	0	0	0	0	0	0	0	0	0	0	0	0	0.01	0	0	0	0.01	0.01	0	0	0	0.01	0.01	0	0	0	0	0	0	0	0.02	0	0	0	0	0	0	0	0	0	0	0	0	0	0	0	0	0	0	0	0	0	0	0	0	0	0.01	0	0	0.02	0	0	0.12	0	0	56.8	0	0	0	0	0	0.15	0	0	0	0	0	0	0	0	0	0	0	0	0	0	0	0	0	0	0	0	0	0	0	0	0	0	0	0	0	0	0	0	0	0.05	0	0	0	0	0	0	0	0.98	0	0	0.02	0	0	0.01	0	0	0.01	0.01	0	0	0.03	0	0	0	0	0.01	0.01	0	0.01	0	0	0	0	0	0	0	0	0.04	0	0	0.41	0.04	0	0	0	0	0	0.01	0	0	0	0	0	0	0	0	0	0	0.02	0	0	0	0	0	0	0	0	0	0	0	0	0	0	0	0	0	0	0	0	0	0	0	0	0	0	0	0	0	0	0	0	0	0	0	0	0	0	0	0	0	0	0	0	0	0	0	0	0	0	0	0	0	0	0	0	0	0	0	0	0	0	0	0	0	0	0	0	0	0	0	0	0	0	0	0	0	0	0	0	0.02	0	0.02	0	0	0	0	0	0	0	0	0	0	0	0	0.01	0	0	0	0	0	0	0.01	0	0.01	0	0	0	0	0	0	0	0	0	0	0	0	0	0	0	0	0	0	0	0	0.02	0	0	0	0	0	0	0	0.01	0.01	0	0	0	0	0	0	0.05	0.01	0.01	0	0	0.06	0	0	0	0	0	0.13	0	0	0.01	0	0	0.2	0.12	0	0	0	0	0	0	0	0.5	0	0.01	0	0	0	0	0	0	0	0	0	0.01	0	0	0.05	0	0	0	0	0	0	0	0	0	0	0	0	0	0	0	0	0	0.03	0	0	0	0	0	0	0	0	0	0	0	0	0	0	0	0	0	0	0	0	0	0	0	0	0	0.01	0	0.02	0	0	0	0	0	0	0	0	0	0	0	0	0	0	0	0	0.01	0	0	0	0	0	0	0	0	0	0	0	0.01	0	0.01	0.01	0	0.01	0.11	0	0	0	0	0	0	0	0	0	0	0.12	0	0.01	0	0.01	0	0	0	0	0	0	0	0	0	0	0.01	0	0	0	0	0	0	0	0.01	0.64	0.01	0	0	0	0	0	0.04	0	0	0	0	0	0.02	0	0	0	0	0	0	0	0	0	0	0	0.13	0.11	0.03	0	0	0	0	0	0	0	0	0	0	0	0	0	0.01	0.03	0	0.01	0	0.05	0	0.02	0.06	0	0	0	0	0	0	0	1.51	0.01	0.04	0	0	0	0	0	0	0	0	0	0	0	0	0	0	0	0	0	0	0	0	0	0	0	0	0	0	0	0	0	0.01	0	0	0.04	0.42	0	0	0.13	0	0	0	0.01	0	0	0.01	0	0	0	0	0	0	0	0	0.01	0	0	0	0	0	0	0	0	0	0	0	0	0	0	0	0	0.01	0	0	0	0	0	0	0.02	0	0	0	0	0	0	0	0	0	0	0	0	0.01	0	0	0	0	0	0	0	0	0	0	0	0	0	0.01	0.01	0	0	0	0	0.01	0	0	0	0	0	0	0	0	0	0	0	0.01	0	0	0	0	0	0	0	0	0	0	0	0	0	0	0	0	0	0	0	0	0	0	0	0	0	0	0	0.02	0	0	0	0	0	0	0	0	0	0	0	0	0	0	0	0	0	0	0	0	0	0	0	0	0.01	0	0	0	0	0	0.01	0	0.01	0	0	0	0	0	0	0	0.24	0.24	0	0	0	0	0	0.01	0.04	0	0	0	0	0.01	0	0	0	0.03	0	0	0	0	0	0	0	0	0	0	0	0	0	0	0	0	0	0	0	0	0	0	0	0.36	0	0	0	0	0	0	0	0	0	0	0	0.01	0	0	0	0	0	0	0	0	0	0	0	0	0	0	0	0	0	0	0	0	0	0	0	0	0	0	0	0	0	0	0	0.04	0	0	0	0.01	0	0	0.01	0	0	0	0	0	0	0	0	0	0	0	0	0	0	0	0	0	0	0	0	0.01	0.25	0.08	0	0	0.05	0.14	0.01	0	0	0	0	0	0	0	0	0	0	0	0.01	0	0	0	0	0	0	0	0	0	0	0	0	0	0.01	0	0	0	0.02	0	0	0	0	0	0	0	0	0	0	0	0.01	0	0	0	0	0	0.07	0	0	0	0	0	0	0	0	0	0	0	0	0.01	0	0.01	0	0	0	0	0	0.01	0	0	0	0	0	0	0	0	0	0	0	0	0	0	0	0	0	0	0	0	0	0	0.01	0	0	0	0	0	0	0	0	0	0	0	0	0	0.02	0.22	0	0	0	0	0	0	0.02	0	0	0	0	0	0	0	0.02	0	0	0	0	0	0	0	0	0	0	0	0	0	0	0	0	0	0	0	0	0	0	0	0.01	0	0	0	0	0	0	0	0	0	0	0	0.02	0	0	0	0	0	0	0	0	0	0	0.01	0	0	0	0	0	0	0	0	0.02	0.01	0	0	0	0	0	0	0.03	0	0	0	0	0	0	0	0	0	0	0	0	0	0	0	0.01	0	0	0	0	0	0	0	0	0	0	0	0	0.02	0.01	0	0	0.17	0	0	0	0	0	0	0.04	0	0	0	0.03	0.01	0.01	0	0.01	0	0	0	0	0	0	0	0	0	0	0	0	0	0.01	0	0	0.01	0	0	0	0	0	0	0	0	0	0	0	0	0	0	0	0	0	0	0	0	0	0	0	0	0	0	0	0	0	0	0.02	0.02	0.01	0	0	0	0.01	0.01	0	0	0.01	0	0	0	0.01	0	0	0	0	0	0	0	0	0	0	0	0	0	0	0.01	0	0.87	0	0	0	0	0	0	0	0	0	0.03	0	0	0	0	0	0	0	0	0.07	0	0	0	0	0	0	0	0	0	0	0	0	0	0	0	0.48	0	0	0	0	0	0	0	0	0	0	0	0.11	0	0	0	0	0	0	0	0.01	0	0	0	0.01	0	0	0.01	4.6	0.02	0	0	0.01	0	0	0	0	0	0	0	0	0.14	0	0	0	0	0	0	0.01	0	0	0	0	0	0	0	0	0	0	0	0.02	0	0	0	0	0	0.01	0	0	0	0	0	0	0	0	0	0	0	0	0.01	0	0	0	0	0	0.01	0	0	0	0	0	0	0	0	0	0	0	0	0	0	0	0	0	0	0	0	0	0	0	0	0	0	0	0	0	0	0	0	0.01	0	0	0	0	0	0	0.01	0	0	0	0	0	0	0	0.01	0	0	0.03	0	0	0	0	0	0	0	0	0	1.03	0	0	0	0	0	0	0	0	0.01	0.01	0	0	0	0	0	0	0	0.01	0	0.01	0.01	0.01	0	0	0	0	0	0.14	0.01	0	0	0	0	0	0	0	0	0	0	0	0	0	0	0	0	0	0	0	0	0	0	0	0	0	0.01	0	0	0.01	0	0	0	0	0	0	0	0	0	0.03	0.05	0	0	0	0.01	0.02	0	0	0	0	0	0	0.01	0	0	0	0	0	0	0	0	0	0	0	0	0	0	0	0	0	0	0	0	1.56	0	0.01	0	0	0	0	0	0	0	0	0	0	0	0	0	0	0	0	0.01	0	0	0	0	0.01	0	0.16	0	0	0.26	0	0	0	0	0	0	0	0	0	0	0	0	0	0	0	0	0	0	0	0	0	0	0	0	0	0	0	0	0.02	0	0	0	0	0	0	0	0	0	0	0	0.01	0	0	0	0	0	0	0	0	0	0	0	0.03	0	0	0	0	0	0	0	0.02	0	0	0	0	0.01	0	0	0	0	0	0	0	0	0	0	0	0	0	0	0	0	0	0	0	0	0	0.01	0.01	0	0	0	0.01	0	0	0	0	0	0	0	0	0	0	0	0.01	0	0	0	0	0	0	0.02	0.02	0.03	0.01	0	0	0	0	0	0	0	0.01	0.01	0	0	0	0	0.01	0	0	0	0	0	0	0	0	0	0.03	0	0	0	0	0	0.03	0	0	0	0	0	0.36	0	0.18	0	0	0	0	0	0	0	0.01	0	0	0	0	0	0	0	0	0	0	0	0	0	0	0	0	0	0	0	0.02	0	0	0.01	0	0	0	0	0	0	0	0	0	0.05	0	0	0	0	0	0	0	0	0	0	0	0	0	0	0	0	0	0	0.01	0	0	0	0	0	0	0	0	0.01	0	0.01	0	0	0	0	0	0.01	0	0	0	0	0	0	0	0	0	0	0	0	0	0	0	0	0	0	0	0	0	0	0	0	0	0	0	0	0	0	0	0	0	0	0	0	0	0	0	0	0	0	0	0	0	0	0	0	0	0	0	0	0	0	0	0	0	0	0.02	0	0	0	0	0	0	0	0	0	0	0	0	0.01	0	0	0	0	0	0	0	0	0	0	0	0	0	0	0	0	0	0	0	0.02	0.01	0	0	0	0	0	0	0	0	0	0	0	0.03	0	0	0.01	0	0	0	0	0	0	0	0	0	0	0	0	0	0	0	0	0	0	0	0	0	0	0	0	0	0	0	0	0	0.02	0	0	0	0	0	0	0	0	0	0.02	0	0	0	0	0	0	0	0	0	0	0	0	0	0	0	0	0	0	0	0	0	0	0	0	0	0	0	0	0	0	0	0	0	0.01	0	0	0	0	0	0	0	0	0.01	0	0	0	0	0	0	0	0	0	0	0	0	4.8	0	0	0	0	0	0	0	0	0.03	0	0	0	0	0	0	0	0	0	0	0	0	0	1.58	0	0	0.01	0	0	0.01	0	0	0	0.03	0	0	0	0	0	0	0	0	0
69-077-12_7	69-077	baseline	regular	0	0.05	0	0	0	0	0.01	0	0	0.01	0.02	0.05	0	0	0	0	0	0	0	0	0	0	0	0	0.01	0	0.02	0	0	0	0.01	0.03	0.01	0	0	0	0	0	0.07	0	0	0	0	0	0.02	0	0	0	0	0	0	0	0	0	0.01	0	0.01	0	0	0	0.03	0	0.01	0	0	0	0	0	0	0	0	10.91	0	0	0	0	0	0	0	0.01	0	0	0	0	0	0	0	0	0	0	0	0	0	0	0	0	0	0	0	0	0.01	0.01	0	0.02	0	0	0	0	0	0	0	0.01	0	0	1.53	0	0.02	0	0	0.01	1.12	0.01	0	0	0	0	0	0	0	0	0	0	0	0	0	0	0	0	0	0	0	0	0	0	0.02	0.01	0	0	0	0.01	0.01	0	0	0	0	0	0	0	0.02	0	0	0	0	0	0	0	0	0	0	0	0	0	0	0	0	0	0	0	0	0	0	0	0	0	0.01	0	0	0.02	0	0	0.14	0	0	51.59	0	0	0	0	0	0.12	0	0	0	0	0	0	0	0	0	0	0	0	0	0	0	0	0	0	0	0	0	0	0	0	0	0	0	0	0	0	0	0	0	0.07	0	0	0	0	0	0	0	2.04	0	0	0.02	0	0	0.01	0	0	0.01	0.01	0	0	0.04	0	0	0	0	0.01	0.01	0	0.01	0	0	0	0	0	0	0	0.01	0.05	0	0	0.29	0.06	0	0	0	0	0	0.01	0	0	0	0	0	0	0	0	0	0	0.04	0	0	0	0	0	0	0	0	0	0	0	0	0	0	0	0	0	0	0	0	0	0	0	0	0	0	0	0	0	0	0	0	0	0	0	0	0	0	0	0	0	0	0	0	0	0	0	0	0	0	0	0	0	0	0	0	0	0	0	0	0	0	0	0	0	0	0	0	0	0	0	0	0	0	0	0	0	0	0	0	0.02	0	0.02	0	0	0	0	0	0	0	0	0	0	0	0	0.01	0	0	0	0	0	0	0.01	0	0.01	0	0	0	0	0	0	0	0	0	0	0	0	0	0	0	0	0	0	0	0	0.02	0	0	0	0	0	0	0	0	0.01	0	0	0	0	0	0	0.09	0.01	0.01	0	0	0.05	0	0	0	0	0	0.24	0	0	0.01	0	0	0.24	0.18	0	0	0	0	0	0	0	1.34	0	0.03	0	0	0	0	0	0	0	0	0	0.01	0	0	0.06	0	0	0	0	0	0	0	0	0	0	0	0	0	0	0	0	0	0.03	0	0	0	0	0	0	0	0	0	0	0	0	0	0	0	0	0	0	0	0	0	0	0	0.01	0	0	0	0.02	0	0	0	0	0	0	0.01	0	0	0	0	0	0	0	0	0	0.01	0	0	0	0	0	0	0	0	0	0	0	0.01	0	0.01	0.01	0	0.01	0.14	0	0	0	0	0	0	0	0	0	0	0.15	0	0.01	0	0.01	0	0	0	0	0	0	0	0	0	0	0.01	0	0	0	0	0	0	0	0.01	0.7	0.01	0	0	0	0	0	0.18	0	0	0	0	0	0.02	0	0	0	0	0	0	0	0	0	0	0	0.16	0.28	0.04	0	0	0	0	0	0	0	0	0	0	0	0	0	0.01	0.06	0	0.01	0	0.12	0	0.02	0.09	0	0	0	0	0	0	0	2.52	0.01	0.08	0	0	0	0	0	0	0	0	0	0	0	0	0	0	0	0	0	0	0	0	0.01	0	0	0	0	0	0	0	0	0	0	0	0.03	0.61	0	0	0.15	0	0	0	0	0	0.01	0.01	0	0	0	0	0	0	0	0	0.02	0	0	0	0	0	0	0	0	0	0	0	0	0	0	0	0.01	0.01	0	0	0	0	0	0.01	0.02	0	0	0	0	0	0	0	0	0	0	0	0	0	0	0	0	0	0	0	0	0	0.01	0	0	0	0	0.01	0.07	0	0	0	0	0.01	0	0	0	0	0	0	0	0	0	0	0	0.01	0	0	0	0	0	0	0	0	0	0	0	0	0	0	0	0	0	0	0	0	0	0	0	0	0	0	0	0.02	0	0	0	0	0	0	0	0	0	0	0	0	0	0	0	0	0	0	0	0	0	0	0	0	0.01	0.01	0	0	0	0	0.01	0	0.01	0	0	0	0	0	0	0	0.26	0.26	0	0	0	0	0	0.02	0.05	0	0	0	0	0.01	0	0	0	0.03	0	0	0	0	0	0	0	0	0	0	0	0	0	0	0	0	0	0	0	0	0	0	0.01	0.46	0	0	0	0	0	0	0	0	0	0	0	0.01	0	0	0	0	0	0	0	0	0	0	0	0	0	0	0	0	0	0	0	0	0	0	0	0	0	0	0	0	0	0	0.01	0.05	0	0	0	0.01	0	0	0.01	0	0	0	0	0	0	0	0	0	0	0	0	0	0	0	0	0	0	0	0	0.02	0.52	0.1	0	0	0.08	0.65	0.01	0	0	0	0	0	0	0	0.01	0	0	0	0.01	0	0	0	0	0	0	0	0	0	0	0	0	0	0.01	0	0	0.01	0.03	0	0	0	0	0	0	0	0	0	0	0	0.01	0	0	0	0	0	0.09	0	0	0	0	0	0	0	0	0	0	0	0	0.01	0	0.01	0	0	0	0	0	0.01	0	0	0.01	0	0	0	0	0	0	0	0	0	0	0	0	0	0	0	0	0	0	0	0.01	0	0	0	0	0	0	0	0	0	0	0	0	0	0.02	0.26	0	0	0	0	0	0.01	0.02	0	0	0	0	0	0	0	0.03	0	0	0	0	0.01	0	0	0	0	0	0	0	0	0	0	0	0	0	0	0	0	0	0	0.01	0	0	0	0	0	0	0	0	0	0	0	0.02	0	0	0	0	0	0	0	0	0	0	0.01	0	0	0	0	0	0	0	0	0.03	0.01	0	0	0	0	0	0	0.03	0	0	0	0	0	0	0	0	0	0	0	0	0	0	0	0.01	0	0	0	0	0	0	0.01	0	0	0	0	0	0.02	0.01	0	0.01	0.15	0	0	0	0	0	0	0.04	0.01	0	0	0.04	0.02	0	0	0.01	0	0	0	0	0	0	0	0	0	0	0	0	0	0.01	0	0	0.01	0	0	0	0	0	0	0	0	0	0	0	0	0	0	0	0	0	0	0	0	0	0	0	0	0	0	0	0	0	0	0.02	0.02	0.01	0	0	0	0.01	0.01	0	0	0.01	0	0	0	0.01	0	0	0	0	0	0	0	0	0	0	0	0	0	0	0.01	0	0.56	0	0	0	0	0	0	0	0	0	0.04	0	0	0	0	0	0	0	0	0.05	0	0	0	0	0	0	0	0	0	0	0	0	0	0	0	0.54	0	0	0	0	0	0	0	0	0	0	0	0.14	0	0	0	0	0	0	0	0.01	0	0	0	0.01	0	0.01	0.01	4.29	0.02	0	0	0.02	0	0	0	0	0	0	0	0	0.11	0	0	0	0	0	0	0.02	0	0	0	0	0	0	0	0	0	0	0	0.02	0	0	0	0	0	0.01	0	0	0	0	0.01	0	0	0	0	0	0	0	0.01	0	0	0	0	0	0.01	0	0	0	0	0	0	0	0	0	0	0	0	0	0	0	0	0	0	0	0	0	0	0	0	0	0	0	0	0	0	0	0	0.01	0	0	0	0	0	0	0.01	0	0	0	0	0	0	0	0.01	0	0	0.03	0	0	0	0	0	0	0	0	0	0.34	0	0	0	0.01	0	0	0	0	0.01	0.01	0	0	0	0	0	0.01	0	0.01	0	0.02	0.01	0.01	0	0	0	0	0	0.17	0.01	0	0	0	0	0	0	0	0	0	0	0	0	0	0	0	0	0	0	0	0	0	0	0	0	0	0.01	0	0	0.01	0	0	0.01	0	0	0	0	0	0	0.04	0.05	0	0	0	0.01	0.02	0	0.01	0	0	0	0	0.01	0	0	0	0	0	0	0	0	0	0	0	0	0	0	0	0	0	0	0	0	1.5	0	0.01	0	0	0	0	0	0	0	0	0	0	0.01	0	0	0	0	0	0.01	0	0	0	0	0	0	0.25	0	0	0.35	0	0	0	0	0	0	0	0	0	0	0	0	0	0	0	0	0	0	0	0	0	0	0	0	0	0	0	0	0.02	0	0	0	0	0	0	0	0	0	0	0	0.07	0	0	0	0	0	0	0	0	0	0	0	0.04	0	0	0	0	0	0	0	0.02	0	0	0	0	0.01	0	0	0	0	0	0	0	0	0	0	0	0	0	0	0	0	0	0	0	0	0	0.01	0.01	0	0	0	0.02	0	0	0	0	0	0	0	0	0	0	0	0.01	0	0	0	0	0	0	0.02	0.02	0.03	0.01	0	0	0	0	0	0	0	0.01	0.01	0	0	0	0	0.01	0	0	0	0	0	0	0	0	0	0.03	0	0	0	0	0	0.02	0	0	0	0	0	2.3	0	0.22	0	0	0	0	0	0	0	0.01	0	0	0	0	0	0	0	0	0	0	0	0	0	0	0	0	0	0	0	0.01	0	0	0.01	0	0	0	0	0	0	0	0	0	0.04	0	0	0	0	0	0	0	0	0	0	0	0	0	0	0	0	0	0	0.01	0	0	0	0	0	0	0	0	0.01	0	0.01	0	0	0	0	0	0.01	0	0	0	0	0	0	0	0	0	0	0	0	0	0	0	0	0	0	0	0	0	0	0	0	0	0	0	0	0	0	0	0.01	0	0	0	0	0	0	0	0	0	0	0	0	0	0	0	0	0	0	0	0	0	0	0	0	0	0	0.03	0	0	0	0	0	0	0	0	0.01	0	0	0	0.01	0	0	0.01	0	0	0	0	0	0	0	0	0	0	0	0	0	0	0	0	0.02	0.01	0	0	0	0	0	0	0	0	0	0	0	0.03	0	0	0.01	0	0	0	0	0	0	0	0	0	0	0	0	0.01	0	0	0	0	0	0	0	0	0	0	0	0	0	0	0	0	0.02	0	0	0	0	0	0	0	0	0	0.02	0	0	0	0	0	0	0	0	0	0	0	0	0	0	0	0	0	0	0	0	0	0	0	0	0	0	0	0	0	0	0	0	0	0.01	0	0	0	0	0	0.01	0	0	0.01	0	0	0	0	0	0	0	0	0	0	0	0	4.03	0	0	0	0	0	0	0	0	0.02	0	0	0	0	0	0	0	0	0	0	0	0	0	1.54	0	0	0.01	0	0	0.01	0	0	0	0.03	0	0	0	0	0	0	0	0	0
69-078_7	69-078	baseline	omni	0	0.05	0	0	0	0.01	0.01	0	0	0.01	0.04	0.51	0	0	0	0	0	0	0	0.01	0	0	0	0	0.03	0	0.03	0.01	0	0	0.01	0.04	0.03	0	0	0.01	0	0	0.16	0	0	0	0	0.01	0.03	0	0	0	0	0	0	0	0	0	0.02	0.01	0.01	0	0	0	0.41	0.01	0.01	0	0	0	0.01	0.01	0	0	0	7.06	0	0.01	0	0	0	0	0	0.01	0	0	0	0	0	0	0	0	0	0	0	0	0	0	0	0	0	0	0	0	0.01	0.01	0	0.02	0.01	0	0	0	0	0	0	0.03	0	0	0.24	0	0.02	0	0	0.01	0.36	0.01	0	0	0	0	0	0.01	0	0	0	0	0	0	0	0	0	0	0	0	0	0	0	0.01	0.01	0.01	0	0	0.01	0.02	0.02	0	0	0	0	0	0	0	0.03	0	0	0	0	0	0	0	0	0	0	0	0	0	0	0	0	0	0	0	0	0	0	0	0	0	0.02	0	0	0.04	0	0	0.17	0	0	55.61	0	0	0	0	0	0.07	0	0.01	0	0	0	0	0	0	0	0	0	0	0	0	0	0	0	0	0	0	0	0	0	0	0	0	0	0	0	0	0	0	0	0.2	0	0	0	0.01	0	0	0	1.03	0	0	0.04	0	0	0.02	0	0	0.02	0.01	0	0	0.06	0	0	0	0	0.02	0.02	0	0.02	0	0	0	0	0	0	0	0.01	0.1	0	0	0.5	0.05	0	0	0	0	0	0.01	0	0	0	0	0	0	0	0	0.01	0	0.03	0	0	0	0	0	0	0	0	0	0	0	0	0	0	0	0	0	0	0	0	0	0	0	0	0	0	0	0	0	0	0	0	0	0	0	0	0	0	0	0	0	0	0	0	0	0	0	0	0	0	0	0	0	0	0	0	0	0	0	0	0	0	0	0.01	0	0	0	0	0	0	0	0	0	0	0	0	0	0	0	0	0.02	0	0.04	0	0	0	0	0	0	0.01	0	0	0	0	0	0.02	0	0	0	0	0	0.01	0.02	0	0.01	0.01	0	0	0	0	0	0	0	0	0	0	0	0	0	0	0.01	0	0	0	0	0.02	0	0	0	0	0	0	0.01	0.01	0.01	0	0	0	0	0	0	0.14	0.01	0.02	0	0	0.06	0	0	0	0	0	0.06	0	0.01	0.02	0	0	0.33	0.25	0	0	0	0	0	0.01	0.01	0.48	0	0.01	0	0	0	0	0	0	0	0	0	0.01	0	0	0.11	0	0	0	0	0	0	0	0	0	0	0	0.01	0	0	0	0	0	0.05	0.01	0	0	0	0	0	0.01	0	0	0	0	0	0	0	0.01	0	0	0	0	0	0	0	0	0.01	0.01	0.01	0	0.05	0.01	0	0	0	0	0	0.01	0	0	0	0.01	0	0	0	0.01	0	0.02	0	0	0	0	0	0	0.01	0	0	0	0	0.01	0	0.01	0.01	0	0.01	0.31	0	0	0	0	0.01	0	0.01	0	0	0	0.04	0	0.01	0	0.01	0	0.01	0	0	0	0	0	0	0	0	0.01	0	0.12	0	0.01	0	0	0	0.01	1.22	0.01	0	0	0	0.01	0	0.05	0	0	0	0	0	0.01	0	0	0	0	0	0	0	0	0	0	0.01	0.03	0.41	0.06	0	0	0	0	0	0	0	0	0	0	0	0	0	0.01	0.08	0.01	0.01	0	0.32	0	0.04	0.13	0	0	0	0	0.01	0	0	2.82	0.01	0.13	0	0	0	0	0	0	0	0	0	0	0	0.01	0	0	0	0	0.01	0	0	0	0	0	0	0	0	0	0	0	0	0.01	0	0	0.04	0.74	0	0	0.33	0	0	0	0	0	0.01	0.02	0	0	0.01	0	0	0	0	0	0.02	0	0	0	0	0	0	0	0	0	0	0	0	0	0	0	0.01	0	0.01	0	0.01	0	0	0.01	0.04	0	0	0.01	0	0	0	0	0	0	0	0	0	0	0	0	0	0	0	0	0	0	0.01	0	0	0	0	0.02	0.09	0	0	0	0	0.01	0	0.01	0	0	0	0	0	0	0	0	0	0	0	0	0	0	0	0	0	0	0.01	0	0	0	0	0	0	0	0	0	0	0	0	0	0	0	0	0	0	0.03	0	0	0	0	0	0	0	0	0	0	0	0	0	0	0	0	0	0	0	0	0	0	0	0	0.01	0.01	0	0	0	0	0.01	0	0.01	0	0	0	0	0	0	0	0.32	0.32	0	0	0	0	0	0.02	0.12	0	0	0	0	0.02	0	0	0	0.04	0.01	0	0	0	0	0	0	0	0	0	0	0	0	0	0	0	0	0	0	0	0	0	0.01	0.52	0	0	0	0	0	0.01	0	0	0	0.01	0	0.01	0	0	0	0	0	0	0	0	0.01	0	0	0	0	0	0	0	0	0	0	0	0	0	0	0	0	0	0	0	0	0	0.02	0.06	0	0	0	0.01	0	0	0.01	0	0	0.01	0	0	0	0	0	0	0	0	0	0	0	0	0	0	0.01	0	0	0.01	0.42	0.09	0	0	0.06	0.09	0.01	0	0	0	0	0	0	0	0.01	0	0	0	0.01	0.01	0	0	0	0	0	0	0	0	0	0	0	0	0.01	0	0.01	0	0.03	0	0	0	0	0	0	0	0	0	0	0	0.01	0	0	0	0	0	0.04	0	0	0	0	0	0.01	0	0	0	0	0	0	0.01	0	0.02	0	0	0	0	0	0.01	0	0	0.01	0.01	0	0	0	0	0	0	0	0	0	0	0	0	0	0	0	0	0	0	0.02	0	0	0	0	0	0	0	0	0	0	0.01	0	0	0.03	0.1	0	0	0	0	0	0.01	0.03	0	0	0	0	0	0.01	0	0.04	0	0	0	0	0.48	0	0	0	0	0	0	0	0	0	0	0	0	0	0	0	0	0	0	0.01	0	0	0	0	0	0	0	0	0	0	0	0.04	0	0	0	0	0.01	0	0.01	0	0	0	0.01	0	0	0	0	0	0	0	0	0.06	0.01	0	0	0.01	0	0	0.01	0.06	0	0	0.01	0	0	0	0.01	0	0	0	0	0	0	0	0	0.01	0	0	0	0	0	0.01	0.01	0	0	0	0	0	0.02	0.01	0	0.01	0.13	0	0	0	0	0	0	0.06	0.01	0	0.01	0.07	0.02	0	0	0.02	0.01	0	0	0	0	0	0	0	0	0	0	0	0	0.01	0	0	0.02	0	0	0	0	0.01	0	0	0	0	0	0	0	0	0	0	0	0	0	0	0	0	0	0.01	0	0	0	0.01	0	0	0	0.04	0.04	0.01	0	0	0	0.01	0.01	0	0	0.01	0	0	0	0.02	0	0	0	0	0	0	0	0	0	0	0	0	0	0	0.01	0	0.7	0	0	0	0	0	0	0	0	0	0.05	0	0	0.01	0	0	0	0	0.01	0.01	0	0	0	0	0	0	0	0	0	0	0	0	0	0	0	0.71	0	0	0	0	0	0	0	0.05	0	0	0	0.21	0.01	0	0	0	0	0	0	0.01	0	0	0	0.02	0	0.01	0.02	4.38	0.04	0	0.01	0.03	0	0	0	0	0	0	0	0	0.11	0	0	0	0	0	0	0.02	0	0	0	0	0.01	0	0	0	0	0.01	0	0.02	0	0	0	0	0	0.01	0	0	0	0	0.01	0	0	0	0	0	0	0	0.02	0	0	0	0.01	0	0.01	0	0	0	0	0	0	0	0	0	0	0.01	0	0	0	0	0	0	0	0	0	0	0	0	0	0	0	0	0	0	0.01	0	0	0.01	0.01	0	0	0	0.01	0	0.01	0	0	0	0	0	0	0	0.01	0	0.01	0.03	0	0	0	0	0	0	0	0	0	0.1	0	0	0	0.01	0	0	0	0	0.01	0.01	0	0.01	0	0	0	0.01	0	0.01	0	0.02	0.01	0.02	0	0	0	0	0	0.31	0.02	0	0	0	0	0	0	0.01	0	0.01	0	0	0	0	0	0	0	0	0	0	0	0	0	0	0	0	0.02	0	0	0.01	0	0	0.01	0	0	0	0	0	0	0.06	0.09	0	0	0	0.01	0.04	0	0.01	0	0	0	0	0.01	0	0.01	0	0	0	0	0	0	0	0	0	0	0	0	0	0	0	0.01	0	0	1.48	0	0	0	0	0	0	0	0	0	0.01	0.01	0	0.01	0	0	0	0	0	0.01	0	0	0	0	0.01	0.01	0.2	0	0	1.22	0.01	0	0.01	0	0.01	0	0.01	0	0	0	0	0	0	0	0	0	0	0	0	0	0	0	0	0	0	0	0	0	0.03	0	0	0	0.01	0	0	0	0	0	0	0	0.01	0	0	0	0	0	0	0	0	0	0	0	0.05	0	0	0	0	0	0.01	0	0.03	0	0	0	0	0.02	0.01	0	0	0	0	0	0	0	0	0	0	0	0	0	0	0	0	0	0	0	0	0.02	0.03	0	0	0	0.02	0	0	0	0	0	0	0	0	0	0	0	0.02	0	0	0	0.01	0	0	0.03	0.03	0.05	0.02	0.01	0	0	0	0	0.01	0	0.01	0.01	0	0	0	0	0.01	0	0	0	0	0	0	0	0	0	0.04	0	0	0	0	0	0.03	0	0	0	0	0	0.53	0	0.45	0.01	0	0	0	0	0	0	0.01	0	0	0	0	0	0	0	0	0	0	0	0	0	0	0	0	0	0	0	0.01	0	0.01	0.02	0	0	0	0	0	0	0	0	0	0.04	0	0	0	0	0	0	0	0	0.01	0	0	0	0	0	0	0	0.01	0	0.01	0	0	0	0	0	0	0	0	0.02	0	0.01	0	0	0	0	0	0.01	0.01	0	0	0	0	0.01	0.01	0	0	0	0	0	0	0	0	0	0	0	0	0	0	0	0	0	0	0	0	0	0	0.01	0	0.01	0	0	0	0	0	0	0	0	0.01	0	0	0	0	0	0	0	0	0	0	0	0	0	0	0	0	0	0.04	0	0	0	0	0	0	0	0	0.01	0	0.01	0	0.01	0	0	0	0	0	0	0	0	0	0	0	0	0	0	0	0	0	0	0	0.04	0.01	0	0	0	0	0	0	0	0	0	0	0	0.04	0	0	0.01	0	0	0	0	0	0	0	0	0	0	0	0	0.01	0	0	0	0	0	0	0	0	0	0	0	0	0	0	0	0.01	0.03	0	0	0	0	0	0	0	0	0	0.01	0	0	0	0	0	0	0	0	0	0	0	0	0	0	0	0	0	0	0	0	0	0	0	0	0	0	0	0	0	0	0	0	0	0.02	0	0	0	0	0.01	0.01	0	0	0.01	0	0	0	0	0	0	0	0	0	0	0	0	4.66	0	0	0.08	0	0	0	0	0	0.02	0	0	0	0	0	0	0	0	0.01	0.01	0	0	0	0	0	0	0.01	0	0	0.01	0	0	0	0.05	0	0	0	0	0	0	0	0	0
69-078_9	69-078	baseline	omni	0	0.05	0	0	0	0.01	0.01	0	0	0.01	0.04	0.51	0	0	0	0	0	0	0	0.01	0	0	0	0	0.03	0	0.03	0.01	0	0	0.01	0.04	0.02	0	0	0.01	0	0	0.15	0	0	0	0	0.01	0.03	0	0	0	0	0	0	0	0	0	0.02	0.01	0.01	0	0	0	0.41	0	0.01	0	0	0	0.01	0.01	0	0	0	6.77	0	0.01	0	0	0	0	0	0.01	0	0	0	0	0	0	0	0	0	0	0	0	0	0	0	0	0	0	0	0	0.01	0.01	0	0.02	0	0	0	0	0	0	0	0.03	0	0	0.24	0	0.02	0	0	0.01	0.36	0.01	0	0	0	0	0	0.01	0	0	0	0	0	0	0	0	0	0	0	0	0	0	0	0.01	0.01	0.01	0	0	0.01	0.02	0.02	0	0	0	0	0	0	0	0.03	0	0	0	0	0	0	0	0	0	0	0	0	0	0	0	0	0	0	0	0	0	0	0	0	0	0.02	0	0	0.03	0	0	0.17	0	0	56.67	0	0	0	0	0	0.07	0	0.01	0	0	0	0	0	0	0	0	0	0	0	0	0	0	0	0	0	0	0	0	0	0	0	0	0	0	0	0	0	0	0	0.19	0	0	0	0	0	0	0	1.02	0	0	0.03	0	0	0.01	0	0	0.02	0.01	0	0	0.06	0	0	0	0	0.02	0.02	0	0.02	0	0	0	0	0	0	0	0.01	0.09	0	0	0.5	0.05	0	0	0	0	0	0.01	0	0	0	0	0	0	0	0	0.01	0	0.03	0	0	0	0	0	0	0	0	0	0	0	0	0	0	0	0	0	0	0	0	0	0	0	0	0	0	0	0	0	0	0	0	0	0	0	0	0	0	0	0	0	0	0	0	0	0	0	0	0	0	0	0	0	0	0	0	0	0	0	0	0	0	0	0	0	0	0	0	0	0	0	0	0	0	0	0	0	0	0	0	0.02	0	0.04	0	0	0	0	0	0	0.01	0	0	0	0	0	0.02	0	0	0	0	0	0.01	0.02	0	0.01	0	0	0	0	0	0	0	0	0	0	0	0	0	0	0	0.01	0	0	0	0	0.02	0	0	0	0	0	0	0.01	0.01	0.01	0	0	0	0	0	0	0.14	0.01	0.02	0	0	0.05	0	0	0	0	0	0.06	0	0.01	0.02	0	0	0.32	0.24	0	0	0	0	0	0.01	0.01	0.46	0	0.01	0	0	0	0	0	0	0	0	0	0.01	0.01	0	0.1	0	0	0	0	0	0	0	0	0	0	0	0.01	0	0	0	0	0	0.05	0.01	0	0	0	0	0	0.01	0	0	0	0	0	0	0	0	0	0	0	0	0	0	0	0	0.01	0.01	0.01	0	0.04	0.01	0	0	0	0	0	0.01	0	0	0	0.01	0	0	0	0.01	0	0.02	0	0	0	0	0	0	0	0	0	0	0	0.01	0	0.01	0.01	0	0.01	0.29	0	0	0	0	0.01	0	0.01	0	0	0	0.04	0	0.01	0	0.01	0	0.01	0	0	0	0	0	0	0	0	0.01	0	0.13	0	0.01	0	0	0	0.01	1.21	0.01	0	0	0	0.01	0	0.05	0	0	0	0	0	0.01	0	0	0	0	0	0	0	0	0	0	0.01	0.03	0.42	0.05	0	0	0	0	0	0	0	0	0	0	0	0	0	0.01	0.08	0.01	0.01	0	0.33	0	0.04	0.13	0	0	0	0	0.01	0	0	2.72	0.01	0.13	0	0	0	0	0	0	0	0	0	0	0	0.01	0	0	0	0	0	0	0	0	0	0	0	0	0	0	0	0	0	0.01	0	0	0.04	0.7	0	0	0.32	0	0	0	0	0	0.01	0.02	0	0	0	0	0	0	0	0	0.02	0	0	0	0	0	0	0	0	0	0	0	0	0	0	0	0	0	0.01	0	0.01	0	0	0.01	0.03	0	0	0.01	0	0	0	0	0	0	0	0	0	0	0	0	0	0	0	0	0	0	0.01	0	0	0	0	0.02	0.08	0	0	0	0	0.01	0	0	0	0	0	0	0	0	0	0	0	0.01	0	0	0	0	0	0	0	0	0.01	0	0	0	0	0	0	0	0	0	0	0	0	0	0	0	0	0	0	0.03	0	0	0	0	0	0	0	0	0	0	0	0	0	0	0	0	0	0	0	0	0	0	0	0	0.01	0.01	0	0	0	0	0.01	0	0.01	0	0	0	0	0	0	0	0.31	0.31	0	0	0	0	0	0.02	0.12	0	0	0	0	0.02	0	0	0	0.03	0.01	0	0	0	0	0	0	0	0	0	0	0	0	0	0	0	0	0	0	0	0	0	0.01	0.5	0	0	0	0	0	0.01	0	0	0	0.01	0	0.01	0	0	0	0	0	0	0	0	0.01	0	0	0	0	0	0	0	0	0	0	0	0	0	0	0	0	0	0	0	0	0	0.02	0.06	0	0	0	0.01	0	0	0.01	0	0	0.01	0	0	0	0	0	0	0	0	0	0	0	0	0	0	0.01	0	0	0.01	0.41	0.09	0	0	0.06	0.09	0.01	0	0	0	0	0	0	0	0.01	0	0	0	0.01	0.01	0	0	0	0	0	0	0	0	0	0	0	0	0.01	0	0.01	0.01	0.03	0	0	0	0	0	0	0	0	0	0	0	0.01	0	0	0	0	0	0.04	0	0	0	0	0	0.01	0	0	0	0	0	0	0.01	0	0.02	0	0	0	0	0	0.01	0	0	0.01	0.01	0	0	0	0	0	0	0	0	0	0	0	0	0	0	0	0	0	0	0.01	0	0	0	0	0	0	0	0	0	0	0.01	0	0	0.03	0.09	0	0	0	0	0	0.01	0.03	0	0	0	0	0	0.01	0	0.04	0	0	0	0	0.46	0	0	0	0	0	0	0	0	0	0	0	0	0	0	0	0	0	0	0.01	0	0	0	0	0	0	0	0	0	0	0	0.03	0	0	0	0	0.01	0	0.01	0	0	0	0.01	0	0	0	0	0	0	0	0	0.05	0.01	0	0	0.01	0	0	0.01	0.05	0	0	0	0	0	0	0.01	0	0	0	0	0	0	0	0	0.01	0	0	0	0	0	0.01	0.01	0	0	0	0	0	0.02	0.01	0	0.01	0.13	0	0	0	0	0	0	0.05	0.01	0	0.01	0.06	0.02	0.01	0	0.02	0	0	0	0	0	0	0	0	0	0	0	0	0	0.01	0	0	0.02	0	0	0	0	0.01	0	0	0	0	0.01	0	0	0	0	0	0	0	0	0	0	0	0	0.01	0	0	0	0	0	0	0	0.04	0.04	0.01	0	0	0	0	0.01	0	0	0.01	0	0	0	0.01	0	0	0	0	0	0	0	0	0	0	0	0	0	0	0.01	0	0.72	0	0	0	0	0	0	0	0	0	0.05	0	0	0.01	0	0	0	0	0.01	0.01	0	0	0	0	0	0	0	0	0	0	0	0	0	0	0	0.67	0	0	0	0	0	0	0	0.05	0	0	0	0.2	0.01	0	0	0	0	0	0	0.01	0	0	0	0.02	0	0.01	0.02	4.43	0.04	0	0.01	0.03	0	0	0	0	0	0	0	0	0.11	0	0	0	0	0	0	0.02	0	0	0	0	0.01	0	0	0	0	0.01	0	0.02	0	0	0	0	0	0.01	0	0	0	0	0.01	0	0	0	0	0	0	0	0.02	0	0	0	0.01	0	0.01	0	0	0	0	0	0	0	0	0	0	0.01	0	0	0	0	0	0	0	0	0	0	0	0	0	0	0	0	0	0	0	0	0	0.01	0.01	0	0	0	0	0	0.01	0	0	0	0	0	0	0	0.01	0	0	0.03	0	0	0	0	0	0	0	0	0	0.09	0	0	0	0.01	0	0	0	0	0.01	0.01	0	0.01	0	0	0	0.01	0	0.01	0	0.02	0.01	0.02	0	0	0	0	0	0.28	0.02	0	0	0	0	0	0	0.01	0	0.01	0	0	0	0	0	0	0	0	0	0	0	0	0	0	0	0	0.02	0	0	0.01	0	0	0.01	0	0	0	0	0	0	0.05	0.08	0	0	0	0.01	0.04	0	0.01	0	0	0	0	0.01	0.01	0.01	0	0	0	0	0	0	0	0	0	0	0	0	0	0	0	0.01	0	0	1.47	0	0	0	0	0	0	0	0	0	0.01	0.01	0	0	0	0	0	0	0	0.01	0	0	0	0	0.01	0	0.2	0	0	1.18	0.01	0	0.01	0	0	0	0.01	0	0	0	0	0	0	0	0	0	0	0	0	0	0	0	0	0	0	0	0	0	0.03	0	0	0	0.01	0	0	0	0	0	0	0	0.01	0	0	0	0	0	0	0	0	0	0	0	0.04	0	0	0	0	0	0.01	0	0.03	0	0	0	0	0.02	0	0	0	0	0	0	0	0	0	0	0	0	0	0	0	0	0	0	0	0	0	0.02	0.02	0	0	0	0.01	0	0	0	0	0	0	0	0	0	0	0	0.02	0	0	0	0.01	0	0	0.03	0.03	0.04	0.01	0.01	0	0	0	0	0	0	0.01	0.02	0	0	0	0	0.01	0	0	0	0	0	0	0	0	0	0.04	0	0	0	0	0	0.03	0	0	0	0	0	0.51	0	0.41	0.01	0	0	0	0	0	0	0.01	0	0	0	0	0	0	0	0	0	0	0.01	0	0	0	0	0	0	0	0	0.01	0	0.01	0.02	0	0	0	0	0	0	0	0	0	0.04	0	0	0	0	0	0	0	0	0.01	0	0	0	0	0	0	0	0.01	0	0.01	0	0	0	0	0	0	0	0	0.01	0	0.01	0	0	0	0	0	0.01	0.01	0	0	0	0	0.01	0.01	0	0	0	0	0	0	0	0	0	0	0	0	0	0	0	0	0	0	0	0	0	0	0.01	0	0.01	0	0	0	0	0	0	0	0	0.01	0	0	0	0	0	0	0	0	0	0	0	0	0	0	0	0	0	0.04	0	0	0	0	0	0	0	0	0.01	0	0.01	0	0.01	0	0	0	0	0	0	0	0	0	0	0	0	0	0	0	0	0	0	0	0.03	0.01	0	0	0	0	0	0	0	0	0	0	0	0.04	0	0	0.01	0	0	0	0	0	0	0	0	0	0	0	0	0	0	0	0	0	0	0	0	0	0	0	0	0	0	0	0	0	0.03	0	0	0	0	0	0	0	0	0	0.01	0	0	0	0	0	0	0	0	0	0	0	0	0	0	0	0	0	0	0	0	0	0	0	0	0	0	0	0	0	0	0	0	0	0.02	0	0	0	0	0.01	0.01	0	0	0.01	0	0	0	0	0	0	0	0	0	0	0	0	4.65	0	0	0.08	0	0	0	0	0	0.01	0	0	0	0	0	0	0	0	0	0.01	0	0	0	0.01	0	0	0.01	0	0	0.01	0	0	0	0.05	0	0	0	0	0	0	0	0	0
69-078-11_7	69-078	baseline	regular	0	0.03	0	0	0	0	0.01	0	0	0.01	0.01	0.23	0	0	0	0	0	0	0	0	0	0	0	0	0.01	0	0.02	0	0	0	0	0	0.01	0	0	0	0	0	0.04	0	0	0	0	0	0.01	0	0	0	0	0	0	0	0	0	0.01	0	0	0	0	0	0.09	0	0	0	0	0	0	0	0	0	0	4.22	0	0	0	0	0	0	0	0.01	0	0	0	0	0	0	0	0	0	0	0	0	0	0	0	0	0	0	0	0	0	0	0	0.01	0	0	0	0	0	0	0	0.01	0	0	0.31	0	0.01	0	0	0	0.68	0.01	0	0	0	0	0	0	0	0	0	0	0	0	0	0	0	0	0	0	0	0	0	0	0.01	0.01	0	0	0	0.01	0.02	0	0	0	0	0	0	0	0.01	0	0	0	0	0	0	0	0	0	0	0	0	0	0	0	0	0	0	0	0	0	0	0	0	0	0.01	0	0	0.01	0	0	0.13	0	0	71.46	0	0	0	0	0	0.09	0	0	0	0	0	0	0	0	0	0	0	0	0	0	0	0	0	0	0	0	0	0	0	0	0	0	0	0	0	0	0	0	0	0.1	0	0	0	0	0	0	0	0.87	0	0	0.01	0	0	0.01	0	0	0	0.01	0	0	0.02	0	0	0	0	0.01	0	0	0	0	0	0	0	0	0	0	0.01	0.02	0	0	0.51	0.04	0	0	0	0	0	0.01	0	0	0	0	0	0	0	0	0.01	0	0.02	0	0	0	0	0	0	0	0	0	0	0	0	0	0	0	0	0	0	0	0	0	0	0	0	0	0	0	0	0	0	0	0	0	0	0	0	0	0	0	0	0	0	0	0	0	0	0	0	0	0	0	0	0	0	0	0	0	0	0	0	0	0	0	0	0	0	0	0	0	0	0	0	0	0	0	0	0	0	0	0	0.01	0	0.02	0	0	0	0	0	0	0	0	0	0	0	0	0.01	0	0	0	0	0	0	0	0.01	0.01	0	0	0	0	0	0	0	0	0	0	0	0	0	0	0	0	0	0	0	0	0.01	0	0	0	0	0	0	0	0	0	0	0	0	0	0	0	0.07	0	0	0	0	0.05	0	0	0	0	0	0.34	0	0	0.01	0	0	0.19	0.22	0	0	0	0	0	0	0	0.17	0	0.01	0	0	0	0	0	0	0	0	0	0	0	0	0.01	0	0	0	0	0	0	0	0	0	0	0	0	0	0	0	0	0	0.02	0	0	0	0	0	0	0	0	0	0	0	0	0	0	0	0	0	0	0	0	0	0	0	0	0	0.01	0	0.01	0	0	0	0	0	0	0	0	0	0	0	0	0	0	0	0	0.01	0	0	0	0	0	0	0	0	0	0	0	0	0	0	0.01	0	0.01	0.08	0	0	0	0	0	0	0	0	0	0	0.01	0	0	0	0	0	0	0	0	0	0	0	0	0	0	0.01	0	0	0	0	0	0	0	0.01	0.57	0.01	0	0	0	0	0	0.02	0	0	0	0	0	0.01	0	0	0	0	0	0	0	0	0	0	0	0.01	0.11	0.04	0	0	0	0	0	0	0	0	0	0	0	0	0	0	0.05	0	0	0	0.08	0	0.02	0.06	0	0	0	0	0	0	0	2.11	0.01	0.09	0	0	0	0	0	0	0	0	0	0	0	0	0	0	0	0	0	0	0	0	0	0	0	0	0	0	0	0	0	0	0	0	0.03	0.19	0	0	0.1	0	0	0	0	0	0	0	0	0	0	0	0	0	0	0	0.02	0	0	0	0	0	0	0	0	0	0	0	0	0	0	0	0	0.01	0	0	0	0	0	0	0.01	0	0	0	0	0	0	0	0	0	0	0	0	0	0	0	0	0	0	0	0	0	0	0	0	0	0	0	0.04	0	0	0	0	0.01	0	0	0	0	0	0	0	0	0	0	0	0	0	0	0	0	0	0	0	0	0	0	0	0	0	0	0	0	0	0	0	0	0	0	0	0	0	0	0	0.01	0	0	0	0	0	0	0	0	0	0	0	0	0	0	0	0	0	0	0	0	0	0	0	0	0	0	0	0	0	0	0	0	0.01	0	0	0	0	0	0	0	0.3	0.3	0	0	0	0	0	0.01	0.03	0	0	0	0	0	0	0	0	0.02	0	0	0	0	0	0	0	0	0	0	0	0	0	0	0	0	0	0	0	0	0	0	0.01	0.19	0	0	0	0	0	0	0	0	0	0	0	0	0	0	0	0	0	0	0	0	0	0	0	0	0	0	0	0	0	0	0	0	0	0	0	0	0	0	0	0	0	0	0	0.03	0	0	0	0	0	0	0	0	0	0	0	0	0	0	0	0	0	0	0	0	0	0	0	0	0	0	0	0.01	0.22	0.09	0	0	0.04	0.06	0.01	0	0	0	0	0	0	0	0	0	0	0	0	0	0	0	0	0	0	0	0	0	0	0	0	0	0.01	0	0	0	0.01	0	0	0	0	0	0	0	0	0	0	0	0.01	0	0	0	0	0	0.03	0	0	0	0	0	0	0	0	0	0	0	0	0.01	0	0	0	0	0	0	0	0.01	0	0	0	0	0	0	0	0	0	0	0	0	0.01	0	0	0	0	0	0	0	0	0	0	0	0	0	0	0	0	0	0	0	0	0	0	0	0.01	0.05	0	0	0	0	0	0	0.01	0	0	0	0	0	0	0	0	0	0	0	0	0.37	0	0	0	0	0	0	0	0	0	0	0	0	0	0	0	0	0	0	0	0	0	0	0	0	0	0	0	0	0	0	0	0	0	0	0	0	0	0	0	0	0	0	0	0	0	0	0	0	0	0	0.01	0	0	0	0	0	0	0	0.01	0	0	0	0	0	0	0	0	0	0	0	0	0	0	0	0.01	0	0	0	0	0	0	0	0	0	0	0	0	0.02	0.01	0	0	0.15	0	0	0	0	0	0	0.01	0	0	0	0.01	0.03	0	0	0.01	0	0	0	0	0	0	0	0	0	0	0	0	0	0	0	0	0	0	0	0	0	0	0	0	0	0	0	0	0	0	0	0	0	0	0	0	0	0	0	0	0	0	0	0	0	0	0	0.01	0.01	0	0	0	0	0	0	0	0	0	0	0	0	0	0	0	0	0	0	0	0	0	0	0	0	0	0	0	0	0	0.73	0	0	0	0	0	0	0	0	0	0.01	0	0	0	0	0	0	0	0	0.01	0	0	0	0	0	0	0	0	0	0	0	0	0	0	0	0.27	0	0	0	0	0	0	0	0.03	0	0	0	0.1	0.01	0	0	0	0	0	0	0.01	0	0	0	0	0	0	0	5.06	0.01	0	0.01	0.01	0	0	0	0	0	0	0	0	0.14	0	0	0	0	0	0	0.01	0	0	0	0	0	0	0	0	0	0	0	0.02	0	0	0	0	0	0	0	0	0	0	0.01	0	0	0	0	0	0	0	0.03	0	0	0	0	0	0	0	0	0	0	0	0	0	0	0	0	0	0	0	0	0	0	0	0	0	0	0	0	0	0	0	0	0	0	0	0	0	0	0	0	0	0	0	0	0	0.01	0	0	0	0	0	0	0	0.01	0	0	0.02	0	0	0	0	0	0	0	0	0	0.1	0	0	0	0.01	0	0	0	0	0.01	0	0	0	0	0	0	0	0	0	0	0.01	0.01	0	0	0	0	0	0	0.08	0	0	0	0	0	0	0	0	0	0	0	0	0	0	0	0	0	0	0	0	0	0	0	0	0	0	0.01	0	0	0	0	0	0	0	0	0	0	0	0	0.01	0.03	0	0	0	0	0.01	0	0	0	0	0	0	0	0	0	0	0	0	0	0	0	0	0	0	0	0	0	0	0	0	0.01	0	0	0.83	0	0	0	0	0	0	0	0	0	0	0	0	0	0	0	0	0	0	0	0	0	0	0	0	0	0.15	0	0	0.31	0	0	0	0	0	0	0	0	0	0	0	0	0	0	0	0	0	0	0	0	0	0	0	0	0	0	0	0	0.01	0	0	0	0	0	0	0	0	0	0	0	0	0	0	0	0	0	0	0	0	0	0	0	0.02	0	0	0	0	0	0	0	0.01	0	0	0	0	0.01	0	0	0	0	0	0	0	0	0	0	0	0	0	0	0	0	0	0	0	0	0	0.01	0.01	0	0	0	0.01	0	0	0	0	0	0	0	0	0	0	0	0.01	0	0	0	0	0	0	0.02	0.01	0.01	0.01	0	0	0	0	0	0	0	0.01	0.01	0	0	0	0	0	0	0	0	0	0	0	0	0	0	0.03	0	0	0	0	0	0.01	0	0	0	0	0	0.36	0	0.09	0	0	0	0	0	0	0	0	0	0	0	0	0	0	0	0	0	0	0	0	0	0	0	0	0	0	0	0	0	0	0	0	0	0	0	0	0	0	0	0	0.03	0	0	0	0	0	0	0	0	0.01	0	0	0	0	0	0	0	0	0	0	0	0	0	0	0	0	0	0	0	0	0	0	0	0	0	0	0.01	0	0	0	0	0	0	0	0	0	0	0	0	0	0	0	0	0	0	0	0	0	0	0	0	0	0	0	0	0	0	0	0	0	0	0	0	0	0	0	0	0	0	0	0	0	0	0	0	0	0	0	0	0	0	0	0	0	0	0.02	0	0	0	0	0	0	0	0	0	0	0	0	0	0	0	0	0	0	0	0	0	0	0	0	0	0	0	0	0	0	0	0	0.01	0	0	0	0	0	0	0	0	0	0	0	0	0.02	0	0	0.01	0	0	0	0	0	0	0	0	0	0	0	0	0	0	0	0	0	0	0	0	0	0	0	0	0	0	0	0	0	0	0	0	0	0	0	0	0	0	0	0	0	0	0	0	0	0	0	0	0	0	0	0	0	0	0	0	0	0	0	0	0	0	0	0	0	0	0	0	0	0	0	0	0	0	0	0	0	0	0	0.01	0	0	0.01	0	0	0	0	0	0	0	0	0	0	0	0	3.89	0	0	0.1	0	0	0	0	0	0.01	0	0	0	0	0	0	0	0	0	0.01	0	0	0	0	0	0	0.01	0	0	0	0	0	0	0.02	0	0	0	0	0	0	0	0	0
69-078-11_9	69-078	baseline	regular	0	0.04	0	0	0	0.01	0.01	0	0	0.01	0.02	0.26	0	0	0	0	0	0	0	0	0	0	0	0	0.01	0	0.03	0	0	0	0.01	0.02	0.01	0	0	0	0	0	0.05	0	0	0	0	0	0.02	0	0	0	0	0	0	0	0	0	0.01	0	0	0	0	0	0.12	0	0	0	0	0	0	0	0	0	0	5.63	0	0	0	0	0	0	0	0.01	0	0	0	0	0	0	0	0	0	0	0	0	0	0	0	0	0	0	0	0	0.01	0.01	0	0.02	0	0	0	0	0	0	0	0.01	0	0	0.33	0	0.01	0	0	0	0.67	0.01	0	0	0	0	0	0	0	0	0	0	0	0	0	0	0	0	0	0	0	0	0	0	0.01	0.01	0	0	0	0.01	0.02	0	0	0	0	0	0	0	0.02	0	0	0	0	0	0	0	0	0	0	0	0	0	0	0	0	0	0	0	0	0	0	0	0	0	0.01	0	0	0.01	0	0	0.15	0	0	65.28	0	0	0	0	0	0.09	0	0.01	0	0	0	0	0	0	0	0	0	0	0	0	0	0	0	0	0	0	0	0	0	0	0	0	0	0	0	0	0	0	0	0.13	0	0	0	0	0	0	0	0.94	0	0	0.02	0	0	0.01	0	0	0.01	0.01	0	0	0.03	0	0	0	0	0.01	0.01	0	0.01	0	0	0	0	0	0	0	0.01	0.04	0	0	0.48	0.04	0	0	0	0	0	0.01	0	0	0	0	0	0	0	0	0.01	0	0.03	0	0	0	0	0	0	0	0	0	0	0	0	0	0	0	0	0	0	0	0	0	0	0	0	0	0	0	0	0	0	0	0	0	0	0	0	0	0	0	0	0	0	0	0	0	0	0	0	0	0	0	0	0	0	0	0	0	0	0	0	0	0	0	0	0	0	0	0	0	0	0	0	0	0	0	0	0	0	0	0	0.02	0	0.02	0	0	0	0	0	0	0.01	0	0	0	0	0	0.01	0	0	0	0	0	0.01	0.01	0	0.01	0	0	0	0	0	0	0	0	0	0	0	0	0	0	0	0	0	0	0	0	0.02	0	0	0	0	0	0	0	0	0.01	0	0	0	0	0	0	0.09	0.01	0.01	0	0	0.06	0	0	0	0	0	0.2	0	0	0.01	0	0	0.21	0.22	0	0	0	0	0	0	0	0.22	0	0.01	0	0	0	0	0	0	0	0	0	0	0	0	0.05	0	0	0	0	0	0	0	0	0	0	0	0	0	0	0	0	0	0.02	0	0	0	0	0	0	0	0	0	0	0	0	0	0	0	0	0	0	0	0	0	0	0	0.01	0	0.01	0	0.02	0	0	0	0	0	0	0	0	0	0	0	0	0	0	0	0	0.01	0	0	0	0	0	0	0	0	0	0	0	0	0	0	0.01	0	0.01	0.11	0	0	0	0	0	0	0	0	0	0	0.02	0	0	0	0.01	0	0	0	0	0	0	0	0	0	0	0.01	0	0.13	0	0	0	0	0	0.01	0.73	0.01	0	0	0	0	0	0.02	0	0	0	0	0	0.01	0	0	0	0	0	0	0	0	0	0	0	0.02	0.12	0.05	0	0	0	0	0	0	0	0	0	0	0	0	0	0.01	0.05	0.01	0.01	0	0.1	0	0.02	0.07	0	0	0	0	0	0	0	2.79	0.01	0.09	0	0	0	0.01	0	0	0	0	0	0	0	0	0	0	0	0	0	0	0	0	0	0	0	0	0	0	0	0	0	0.01	0	0	0.04	0.25	0	0	0.14	0	0	0	0	0	0.01	0.01	0	0	0	0	0	0	0	0	0.02	0	0	0	0	0	0	0	0	0	0	0	0	0	0	0	0.01	0	0	0	0	0	0	0.01	0.02	0	0	0	0	0	0	0	0	0	0	0	0	0	0	0	0	0	0	0	0	0	0	0	0	0	0	0.01	0.05	0	0	0	0	0.01	0	0	0	0	0	0	0	0	0	0	0	0	0	0	0	0	0	0	0	0	0	0	0	0	0	0	0	0	0	0	0	0	0	0	0	0	0	0	0	0.02	0	0	0	0	0	0	0	0	0	0	0	0	0	0	0	0	0	0	0	0	0	0	0	0	0.01	0.01	0	0	0	0	0.01	0	0.01	0	0	0	0	0	0	0	0.29	0.29	0	0	0	0	0	0.01	0.04	0	0	0	0	0.01	0	0	0	0.02	0	0	0	0	0	0	0	0	0	0	0	0	0	0	0	0	0	0	0	0	0	0	0.01	0.23	0	0	0	0	0	0	0	0	0	0	0	0.01	0	0	0	0	0	0	0	0	0	0	0	0	0	0	0	0	0	0	0	0	0	0	0	0	0	0	0	0	0	0	0.01	0.03	0	0	0	0.01	0	0	0.01	0	0	0.01	0	0	0	0	0	0	0	0	0	0	0	0	0	0	0	0	0	0.01	0.26	0.09	0	0	0.04	0.08	0.01	0	0	0	0	0	0	0	0	0	0	0	0.01	0	0	0	0	0	0	0	0	0	0	0	0	0	0.01	0	0	0.01	0.01	0	0	0	0	0	0	0	0	0	0	0	0.01	0	0	0	0	0	0.03	0	0	0	0	0	0	0	0	0	0	0	0	0.01	0	0.01	0	0	0	0	0	0.01	0	0	0	0	0	0	0	0	0	0	0	0	0.01	0	0	0	0	0	0	0	0	0	0.01	0	0	0	0	0	0	0	0	0	0	0	0	0	0.01	0.06	0	0	0	0	0	0.01	0.01	0	0	0	0	0	0	0	0.02	0	0	0	0	0.34	0	0	0	0	0	0	0	0	0	0	0	0	0	0	0	0	0	0	0.01	0	0	0	0	0	0	0	0	0	0	0	0.01	0	0	0	0	0	0	0	0	0	0	0.01	0	0	0	0	0	0	0	0	0.02	0.01	0	0	0	0	0	0	0.02	0	0	0	0	0	0	0	0	0	0	0	0	0	0	0	0.01	0	0	0	0	0	0	0	0	0	0	0	0	0.02	0.01	0	0.01	0.13	0	0	0	0	0	0	0.03	0	0	0	0.03	0.03	0.01	0	0.01	0	0	0	0	0	0	0	0	0	0	0	0	0	0	0	0	0.01	0	0	0	0	0	0	0	0	0	0	0	0	0	0	0	0	0	0	0	0	0	0	0	0	0	0	0	0	0	0	0.02	0.02	0	0	0	0	0	0	0	0	0.01	0	0	0	0.01	0	0	0	0	0	0	0	0	0	0	0	0	0	0	0.01	0	0.85	0	0	0	0	0	0	0	0	0	0.02	0	0	0	0	0	0	0	0	0.01	0	0	0	0	0	0	0	0	0	0	0	0	0	0	0	0.34	0	0	0	0	0	0	0	0.04	0	0	0	0.13	0.01	0	0	0	0	0	0	0.01	0	0	0	0.01	0	0	0.01	5.6	0.02	0	0.01	0.01	0	0	0	0	0	0	0	0	0.13	0	0	0	0	0	0	0.01	0	0	0	0	0	0	0	0	0	0.01	0	0.02	0	0	0	0	0	0.01	0	0	0	0	0.01	0	0	0	0	0	0	0	0.02	0	0	0	0	0	0.01	0	0	0	0	0	0	0	0	0	0	0	0	0	0	0	0	0	0	0	0	0	0	0	0	0	0	0	0	0	0	0	0	0.01	0	0	0	0	0	0	0.01	0	0	0	0	0	0	0	0.01	0	0	0.03	0	0	0	0	0	0	0	0	0	0.1	0	0	0	0.01	0	0	0	0	0.01	0	0	0.01	0	0	0	0.01	0	0.01	0	0.01	0.01	0.01	0	0	0	0	0	0.15	0.01	0	0	0	0	0	0	0	0	0	0	0	0	0	0	0	0	0	0	0	0	0	0	0	0	0	0.01	0	0	0	0	0	0.01	0	0	0	0	0	0	0.03	0.05	0	0	0	0.01	0.02	0	0	0	0	0	0	0.01	0	0	0	0	0	0	0	0	0	0	0	0	0	0	0	0	0	0.01	0	0	0.94	0	0	0	0	0	0	0	0	0	0	0	0	0	0	0	0	0	0	0.01	0	0	0	0	0	0	0.17	0	0	0.36	0	0	0	0	0	0	0	0	0	0	0	0	0	0	0	0	0	0	0	0	0	0	0	0	0	0	0	0	0.02	0	0	0	0	0	0	0	0	0	0	0	0.01	0	0	0	0	0	0	0	0	0	0	0	0.02	0	0	0	0	0	0	0	0.02	0	0	0	0	0.02	0	0	0	0	0	0	0	0	0	0	0	0	0	0	0	0	0	0	0	0	0	0.01	0.01	0	0	0	0.01	0	0	0	0	0	0	0	0	0	0	0	0.01	0	0	0	0	0	0	0.03	0.01	0.02	0.01	0	0	0	0	0	0	0	0.01	0.01	0	0	0	0	0.01	0	0	0	0	0	0	0	0	0	0.04	0	0	0	0	0	0.02	0	0	0	0	0	0.41	0	0.18	0	0	0	0	0	0	0	0.01	0	0	0	0	0	0	0	0	0	0	0	0	0	0	0	0	0	0	0	0	0	0	0.01	0	0	0	0	0	0	0	0	0	0.04	0	0	0	0	0	0	0	0	0.01	0	0	0	0	0	0	0	0	0	0	0	0	0	0	0	0	0	0	0.01	0	0.01	0	0	0	0	0	0.01	0	0	0	0	0	0	0.01	0	0	0	0	0	0	0	0	0	0	0	0	0	0	0	0	0	0	0	0	0	0	0	0	0	0	0	0	0	0	0	0	0	0	0	0	0	0	0	0	0	0	0	0	0	0	0	0	0	0	0	0.03	0	0	0	0	0	0	0	0	0.01	0	0	0	0	0	0	0	0	0	0	0	0	0	0	0	0	0	0	0	0	0	0	0	0.02	0.01	0	0	0	0	0	0	0	0	0	0	0	0.03	0	0	0.01	0	0	0	0	0	0	0	0	0	0	0	0	0.01	0	0	0	0	0	0	0	0	0	0	0	0	0	0	0	0	0.01	0	0	0	0	0	0	0	0	0	0.01	0	0	0	0	0	0	0	0	0	0	0	0	0	0	0	0	0	0	0	0	0	0	0	0	0	0	0	0	0	0	0	0	0	0.01	0	0	0	0	0	0.01	0	0	0.01	0	0	0	0	0	0	0	0	0	0	0	0	4.24	0	0	0.16	0	0	0	0	0	0.01	0	0	0	0	0	0	0	0	0	0.01	0	0	0	0.01	0	0	0.01	0	0	0	0	0	0	0.03	0	0	0	0	0	0	0	0	0
69-080_3	69-080	follow_up_1	omni	0	0.03	0	0	0	0	0	0	0	0	0.01	0.01	0	0	0	0	0	0	0	0	0	0	0	0	0	0	0.02	0	0	0	0	0.01	0	0	0	0	0	0	0.02	0	0	0	0	0	0.01	0	0	0	0	0	0	0	0	0	0	0	0	0	0	0	0.45	0	0	0	0	0	0	0	0	0	0	2.58	0	0	0	0	0	0	0	0.02	0	0	0	0	0	0	0	0	0	0	0	0	0	0	0	0	0	0	0	0	0	0	0	0.01	0	0	0	0	0	0	0	0	0	0	0.55	0	0.01	0	0	0	0.4	0.02	0	0	0	0	0	0	0	0	0	0	0	0	0	0	0	0	0	0	0	0	0	0	0	0.01	0	0	0	0.01	0.01	0	0	0	0	0	0	0	0	0	0	0	0	0	0	0	0	0	0	0	0	0	0	0	0	0	0	0	0	0	0	0	0	0	0	0	0	0	0	0	0.1	0	0	70.6	0	0	0	0	0	0.21	0	0	0	0	0	0	0	0	0	0	0	0	0	0	0	0	0	0	0	0	0	0	0	0	0	0	0	0	0	0	0	0	0	0.02	0	0	0	0	0	0	0	1.79	0	0	0.01	0	0	0	0	0	0	0.01	0	0	0.01	0	0	0	0	0.01	0	0	0	0	0	0	0	0	0	0	0	0.02	0	0	0.32	0.03	0	0	0	0	0	0	0	0	0	0	0	0	0	0	0.01	0	0.03	0	0	0	0	0	0	0	0	0	0	0	0	0	0	0	0	0	0	0	0	0	0	0	0	0	0	0	0	0	0	0	0	0	0	0	0	0	0	0	0	0	0	0	0	0	0	0	0	0	0	0	0	0	0	0	0	0	0	0	0	0	0	0	0	0	0	0	0	0	0	0	0	0	0	0	0	0	0	0	0	0.03	0	0.01	0	0	0	0	0	0	0	0	0	0	0	0	0	0	0	0	0	0	0	0	0	0.01	0	0	0	0	0	0	0	0	0	0	0	0	0	0	0	0	0	0	0	0	0.02	0	0	0	0	0	0	0	0	0	0	0	0	0	0	0	0.04	0	0	0	0	0.05	0	0	0	0	0	0.16	0	0	0	0	0	0.14	0.17	0	0	0	0	0	0	0	0.79	0	0	0	0	0	0	0	0	0	0	0	0	0	0	0.01	0	0	0	0	0	0	0	0	0	0	0	0	0	0	0	0	0	0.01	0	0	0	0	0	0	0	0	0	0	0	0	0	0	0	0	0	0	0	0	0	0	0	0	0	0	0	0.01	0	0	0	0	0	0	0	0	0	0	0	0	0	0	0	0	0.01	0	0	0	0	0	0	0	0	0	0	0	0	0	0.01	0.01	0	0	0.07	0	0	0	0	0	0	0	0	0	0	0	0	0	0	0.01	0	0	0	0	0	0	0	0	0	0	0.01	0	0.02	0	0	0	0	0	0.01	0.26	0.01	0	0	0	0	0	0.07	0	0	0	0	0	0.01	0	0	0	0	0	0	0	0	0	0	0	0.01	0.48	0.03	0	0	0	0	0	0	0	0	0	0	0	0	0	0	0.03	0.01	0	0	1.15	0	0	0.06	0	0	0	0	0	0	0	1.7	0.01	0.08	0	0	0	0	0	0	0	0	0	0	0	0	0	0	0	0	0	0	0	0	0	0	0	0	0	0	0	0	0	0	0	0	0.04	0.29	0	0	0.03	0	0	0	0	0	0	0	0	0	0	0	0	0	0	0	0.01	0	0	0	0	0	0	0	0	0	0	0	0	0	0	0	0	0	0	0	0	0	0	0	0.01	0	0	0	0	0	0	0	0	0	0	0	0	0	0	0	0	0	0	0	0	0	0	0	0	0	0	0	0.02	0	0	0	0	0	0	0	0	0	0	0	0	0	0	0	0	0	0	0	0	0	0	0	0	0	0	0	0	0	0	0	0.01	0	0	0	0	0	0	0	0	0	0	0	0	0.01	0	0	0	0	0	0	0	0	0	0	0	0	0	0	0	0	0	0	0	0	0	0	0	0	0	0	0	0	0	0	0	0	0.01	0	0	0	0	0	0	0	0.22	0.22	0	0	0	0	0	0.01	0.08	0	0	0	0	0	0	0	0	0.03	0	0	0	0	0	0	0	0	0	0	0	0	0	0	0	0	0	0	0	0	0	0	0.01	0.04	0	0	0	0	0	0	0	0	0	0	0	0.01	0	0	0	0	0	0	0	0	0	0	0	0	0	0	0	0	0	0	0	0	0	0	0	0	0	0	0	0	0	0	0	0.02	0	0	0	0	0	0	0	0	0	0	0	0	0	0	0	0	0	0	0	0	0	0	0	0	0	0	0	0.01	0.4	0.05	0	0	0.09	0.06	0.48	0	0	0	0	0	0	0	0	0	0	0	0.01	0	0	0	0	0	0	0	0	0	0	0	0	0	0.01	0	0	0	0	0	0	0	0	0	0	0	0	0	0	0	0.01	0	0	0	0	0	0.03	0	0	0	0	0	0	0	0	0	0	0	0	0.01	0	0	0	0	0	0	0	0	0	0	0	0	0	0	0	0	0	0	0	0	0.01	0	0	0	0	0	0	0	0	0	0	0	0	0	0	0	0	0	0	0	0	0	0	0	0.01	0.08	0	0	0	0	0	0	0.05	0	0	0	0	0	0	0	0.01	0	0	0	0	0	0	0	0	0	0	0	0	0	0	0	0	0	0	0	0	0	0	0	0	0	0	0	0	0	0	0	0	0	0	0	0.01	0	0	0	0	0	0	0	0	0	0	0	0	0	0	0	0	0	0	0	0	0	0	0	0	0	0	0	0.01	0	0	0	0	0	0	0	0	0	0	0	0	0	0	0	0	0	0	0	0	0	0	0	0	0	0	0	0	0.02	0	0	0	0.06	0.01	0	0	0	0	0	0.01	0	0	0	0.01	0.01	0	0	0	0	0	0	0	0	0	0	0	0	0	0	0	0	0	0	0	0.01	0	0	0	0	0	0	0	0	0	0	0	0	0	0	0	0	0	0	0	0	0	0	0	0	0	0	0	0	0	0	0.01	0	0	0	0	0	0	0	0	0	0.01	0	0	0	0	0	0	0	0	0	0	0	0	0	0	0	0	0	0	0.01	0	0.84	0	0	0	0	0	0	0	0	0	0.01	0	0	0	0	0	0	0	0	0.02	0	0	0	0	0	0	0	0	0	0	0	0	0	0	0	0.2	0	0	0	0	0	0	0	0	0	0	0	0.09	0.01	0	0	0	0	0	0	0.01	0	0	0	0	0	0	0.01	4.31	0.01	0	0.01	0	0	0	0	0	0	0	0	0	0.17	0	0	0	0	0	0	0	0	0	0	0	0	0	0	0	0	0.01	0	0.02	0	0	0	0	0	0	0	0	0	0	0	0	0	0	0	0	0	0	0.02	0	0	0	0	0	1.68	0	0	0	0	0	0	0	0	0	0	0	0	0	0	0	0	0	0	0	0	0	0	0	0	0	0	0	0	0	0	0	0	0.01	0	0	0	0	0	0	0.01	0	0	0	0	0	0	0	0.01	0	0	0.03	0	0	0	0	0	0	0	0	0	0.13	0	0	0	0	0	0	0	0	0.01	0	0	0.01	0	0	0	0	0	0	0	0.01	0	0.01	0	0	0	0	0	0.08	0	0	0	0	0	0	0	0	0	0	0	0	0	0	0	0	0	0	0	0	0	0	0	0	0	0	0.01	0	0	0	0	0	0	0	0	0	0	0	0	0.02	0.02	0	0	0	0	0.01	0	0	0	0	0	0	0	0	0	0	0	0	0	0	0	0	0	0	0	0	0	0	0	0	0.02	0	0	0.23	0	0	0	0	0	0	0	0	0	0	0	0	0	0	0	0	0	0	0	0	0	0	0	0	0	0.04	0	0	0.5	0	0	0	0	0	0	0	0	0	0	0	0	0	0	0	0	0	0	0	0	0	0	0	0	0	0	0	0	0.01	0	0	0	0	0	0	0	0	0	0	0	0.02	0	0	0	0	0	0	0	0	0	0	0	0.01	0	0	0	0	0	0	0	0.01	0	0	0	0	0.01	0.02	0	0	0	0	0	0	0	0	0	0	0	0	0	0	0	0	0	0	0	0	0	0	0	0	0	0	0	0	0	0	0	0	0	0	0	0	0	0	0	0	0	0	0	0	0.03	0	0.01	0	0	0	0	0	0	0	0	0.01	0.02	0	0	0	0	0	0	0	0	0	0	0	0	0	0	0.03	0	0	0	0	0	0.01	0	0	0	0	0	0.24	0	0.05	0	0	0	0	0	0	0	0	0	0	0	0	0	0	0	0	0	0	0	0	0	0	0	0	0	0	0	0.01	0	0	0.01	0	0	0	0	0	0	0	0	0	0.03	0	0	0	0	0	0	0	0	0	0	0	0	0	0	0	0	0	0	0	0	0	0	0	0	0	0	0	0	0	0	0	0	0	0	0	0.01	0	0	0	0	0	0	0	0	0	0	0	0	0	0	0	0	0	0	0	0	0	0	0	0	0	0	0	0	0	0	0	0	0	0	0	0	0	0	0	0	0	0	0	0	0	0	0	0	0	0	0	0	0	0	0	0	0	0	0.01	0	0	0	0	0	0	0	0	0	0	0	0	0	0	0	0	0	0	0	0	0	0	0	0	0	0	0	0	0	0	0	0	0.01	0.01	0	0	0	0	0	0	0	0	0	0	0	0.02	0	0	0.01	0	0	0	0	0	0	0	0	0	0	0	0	0.01	0	0	0	0	0	0	0	0	0	0	0	0	0	0	0	0	0.01	0	0	0	0	0	0	0	0	0	0	0	0	0	0	0	0	0	0	0	0	0	0	0	0	0	0	0	0	0	0	0	0	0	0	0	0	0	0	0	0	0	0	0	0	0	0	0	0	0	0.06	0.01	0	0.01	0	0	0	0	0	0	0	0	0	0	0	0	1.71	0	0	0	0	0	0	0	0	0.02	0	0	0	0	0	0	0	0	0	0.01	0	0	0	2.22	0	0	0.01	0	0	0	0	0	0	0.01	0	0	0	0	0	0	0	0	0
69-080-10_3	69-080	follow_up_1	regular	0	0.03	0	0	0	0	0	0	0	0	0.01	0.01	0	0	0	0	0	0	0	0	0	0	0	0	0.01	0	0.02	0	0	0	0	0.01	0	0	0	0	0	0	0.01	0	0	0	0	0	0.01	0	0	0	0	0	0	0	0	0	0	0	0	0	0	0	0.54	0	0	0	0	0	0	0	0	0	0	2.74	0	0	0	0	0	0	0	0.01	0	0	0	0	0	0	0	0	0	0	0	0	0	0	0	0	0	0	0	0	0	0	0	0.01	0	0	0	0	0	0	0	0	0	0	0.24	0	0.01	0	0	0	0.47	0.01	0	0	0	0	0	0	0	0	0	0	0	0	0	0	0	0	0	0	0	0	0	0	0	0.01	0	0	0	0.01	0.01	0	0	0	0	0	0	0	0.01	0	0	0	0	0	0	0	0	0	0	0	0	0	0	0	0	0	0	0	0	0	0	0	0	0	0	0	0	0.01	0	0	0.09	0	0	73.98	0	0	0	0	0	0.23	0	0	0	0	0	0	0	0	0	0	0	0	0	0	0	0	0	0	0	0	0	0	0	0	0	0	0	0	0	0	0	0	0	0.02	0	0	0	0	0	0	0	1.17	0	0	0.01	0	0	0	0	0	0	0	0	0	0.01	0	0	0	0	0.01	0	0	0	0	0	0	0	0	0	0	0	0.02	0	0	0.33	0.03	0	0	0	0	0	0.01	0	0	0	0	0	0	0	0	0.01	0	0.02	0	0	0	0	0	0	0	0	0	0	0	0	0	0	0	0	0	0	0	0	0	0	0	0	0	0	0	0	0	0	0	0	0	0	0	0	0	0	0	0	0	0	0	0	0	0	0	0	0	0	0	0	0	0	0	0	0	0	0	0	0	0	0	0	0	0	0	0	0	0	0	0	0	0	0	0	0	0	0	0	0.02	0	0.01	0	0	0	0	0	0	0	0	0	0	0	0	0	0	0	0	0	0	0	0	0	0.01	0	0	0	0	0	0	0	0	0	0	0	0	0	0	0	0	0	0	0	0	0.02	0	0	0	0	0	0	0	0	0	0	0	0	0	0	0	0.06	0	0	0	0	0.05	0	0	0	0	0	0.15	0	0	0	0	0	0.13	0.15	0	0	0	0	0	0	0	0.19	0	0	0	0	0	0	0	0	0	0	0	0	0	0	0.02	0	0	0	0	0	0	0	0	0	0	0	0	0	0	0	0	0	0.01	0	0	0	0	0	0	0	0	0	0	0	0	0	0	0	0	0	0	0	0	0	0	0	0	0	0	0	0.01	0	0	0	0	0	0	0	0	0	0	0	0	0	0	0	0	0.01	0	0	0	0	0	0	0	0	0	0	0	0	0	0	0.01	0	0	0.04	0	0	0	0	0	0	0	0	0	0	0	0	0	0	0.01	0	0	0	0	0	0	0	0	0	0	0.01	0	0.02	0	0	0	0	0	0.01	0.33	0.01	0	0	0	0	0	0.02	0	0	0	0	0	0.01	0	0	0	0	0	0	0	0	0	0	0	0.01	0.31	0.03	0	0	0	0	0	0	0	0	0	0	0	0	0	0	0.02	0	0	0	0.55	0	0.01	0.05	0	0	0	0	0	0	0	0.76	0	0.05	0	0	0	0	0	0	0	0	0	0	0	0	0	0	0	0	0	0	0	0	0	0	0	0	0	0	0	0	0	0	0	0	0.04	0.44	0	0	0.04	0	0	0	0	0	0	0	0	0	0	0	0	0	0	0	0.01	0	0	0	0	0	0	0	0	0	0	0	0	0	0	0	0	0	0	0	0	0	0	0	0.01	0	0	0	0	0	0	0	0	0	0	0	0	0	0	0	0	0	0	0	0	0	0	0	0	0	0	0	0.01	0	0	0	0	0	0	0	0	0	0	0	0	0	0	0	0	0	0	0	0	0	0	0	0	0	0	0	0	0	0	0	0.01	0	0	0	0	0	0	0	0	0	0	0	0	0.01	0	0	0	0	0	0	0	0	0	0	0	0	0	0	0	0	0	0	0	0	0	0	0	0	0	0	0	0	0	0	0	0	0.01	0	0	0	0	0	0	0	0.19	0.19	0	0	0	0	0	0.01	0.05	0	0	0	0	0	0	0	0	0.02	0	0	0	0	0	0	0	0	0	0	0	0	0	0	0	0	0	0	0	0	0	0	0.01	0.06	0	0	0	0	0	0	0	0	0	0	0	0	0	0	0	0	0	0	0	0	0	0	0	0	0	0	0	0	0	0	0	0	0	0	0	0	0	0	0	0	0	0	0	0.02	0	0	0	0	0	0	0	0	0	0	0	0	0	0	0	0	0	0	0	0	0	0	0	0	0	0	0	0.01	0.31	0.18	0	0	0.05	0.04	0.11	0	0	0	0	0	0	0	0	0	0	0	0.01	0	0	0	0	0	0	0	0	0	0	0	0	0	0.01	0	0	0	0	0	0	0	0	0	0	0	0	0	0	0	0.01	0	0	0	0	0	0.02	0	0	0	0	0	0	0	0	0	0	0	0	0	0	0	0	0	0	0	0	0	0	0	0	0	0	0	0	0	0	0	0	0	0.01	0	0	0	0	0	0	0	0	0	0	0	0	0	0	0	0	0	0	0	0	0	0	0	0.01	0.09	0	0	0	0	0	0	0.1	0	0	0	0	0	0	0	0.01	0	0	0	0	0	0	0	0	0	0	0	0	0	0	0	0	0	0	0	0	0	0	0	0	0	0	0	0	0	0	0	0	0	0	0	0.01	0	0	0	0	0	0	0	0	0	0	0	0	0	0	0	0	0	0	0	0.01	0	0	0	0	0	0	0	0.01	0	0	0	0	0	0	0	0	0	0	0	0	0	0	0	0	0	0	0	0	0	0	0	0	0	0	0	0	0.02	0.01	0	0	0.07	0	0	0	0	0	0	0.01	0	0	0	0.01	0.01	0.01	0	0	0	0	0	0	0	0	0	0	0	0	0	0	0	0	0	0	0.01	0	0	0	0	0	0	0	0	0	0	0	0	0	0	0	0	0	0	0	0	0	0	0	0	0	0	0	0	0	0	0.01	0	0	0	0	0	0	0	0	0	0	0	0	0	0	0	0	0	0	0	0	0	0	0	0	0	0	0	0	0.01	0	0.63	0	0	0	0	0	0	0	0	0	0	0	0	0	0	0	0	0	0	0.01	0	0	0	0	0	0	0	0	0	0	0	0	0	0	0	0.3	0	0	0	0	0	0	0	0	0	0	0	0.07	0	0	0	0	0	0	0	0.01	0	0	0	0	0	0	0.01	4.24	0.01	0	0	0	0	0	0	0	0	0	0	0	0.14	0	0	0	0	0	0	0	0	0	0	0	0	0	0	0	0	0.01	0	0.02	0	0	0	0	0	0	0	0	0	0	0	0	0	0	0	0	0	0	0.02	0	0	0	0	0	1.44	0	0	0	0	0	0	0	0	0	0	0	0	0	0	0	0	0	0	0	0	0	0	0	0	0	0	0	0	0	0	0	0	0.01	0	0	0	0	0	0	0.01	0	0	0	0	0	0	0	0.01	0	0	0.02	0	0	0	0	0	0	0	0	0	0.11	0	0	0	0	0	0	0	0	0.01	0	0	0.01	0	0	0	0	0	0.01	0	0.01	0	0	0	0	0	0	0	0.08	0	0	0	0	0	0	0	0	0	0	0	0	0	0	0	0	0	0	0	0	0	0	0	0	0	0	0	0	0	0	0	0	0	0	0	0	0	0	0	0.01	0.02	0	0	0	0	0.01	0	0	0	0	0	0	0	0	0	0	0	0	0	0	0	0	0	0	0	0	0	0	0	0	0	0	0	0.34	0	0	0	0	0	0	0	0	0	0	0	0	0	0	0	0	0	0	0	0	0	0	0	0	0	0.07	0	0	0.73	0	0	0	0	0	0	0	0	0	0	0	0	0	0	0	0	0	0	0	0	0	0	0	0	0	0	0	0	0.01	0	0	0	0	0	0	0	0	0	0	0	0	0	0	0	0	0	0	0	0	0	0	0	0.01	0	0	0	0	0	0	0	0.01	0	0	0	0	0.01	0.01	0	0	0	0	0	0	0	0	0	0	0	0	0	0	0	0	0	0	0	0	0	0	0	0	0	0	0	0	0	0	0	0	0	0	0	0	0	0	0	0	0	0	0	0	0.03	0.01	0.01	0	0	0	0	0	0	0	0	0.01	0.01	0	0	0	0	0	0	0	0	0	0	0	0	0	0	0.02	0	0	0	0	0	0.01	0	0	0	0	0	0.11	0	0.06	0	0	0	0	0	0	0	0	0	0	0	0	0	0	0	0	0	0	0	0	0	0	0	0	0	0	0	0	0	0	0.01	0	0	0	0	0	0	0	0	0	0.03	0	0	0	0	0	0	0	0	0	0	0	0	0	0	0	0	0	0	0	0	0	0	0	0	0	0	0	0	0	0	0	0	0	0	0	0.01	0	0	0	0	0	0	0	0	0	0	0	0	0	0	0	0	0	0	0	0	0	0	0	0	0	0	0	0	0	0	0	0	0	0	0	0	0	0	0	0	0	0	0	0	0	0	0	0	0	0	0	0	0	0	0	0	0	0	0.01	0	0	0	0	0	0	0	0	0	0	0	0	0	0	0	0	0	0	0	0	0	0	0	0	0	0	0	0	0	0	0	0	0.01	0	0	0	0	0	0	0	0	0	0	0	0	0.02	0	0	0.01	0	0	0	0	0	0	0	0	0	0	0	0	0	0	0	0	0	0	0	0	0	0	0	0	0	0	0	0	0	0.01	0	0	0	0	0	0	0	0	0	0.01	0	0	0	0	0	0	0	0	0	0	0	0	0	0	0	0	0	0	0	0	0	0	0	0	0	0	0	0	0	0	0	0	0	0	0	0	0	0	0	0.03	0	0	0.01	0	0	0	0	0	0	0	0	0	0	0	0	3.81	0	0	0	0	0	0	0	0	0.02	0	0	0	0	0	0	0	0	0	0	0	0	0	0.42	0	0	0.01	0	0	0	0	0	0	0.01	0	0	0	0	0	0	0	0	0
69-090_2	69-090	baseline	omni	0	0.04	0	0	0	0.01	0	0	0	0	0.02	0.01	0	0	0	0	0	0	0	0	0	0	0	0	0.01	0	0.05	0	0.01	0	0	0.01	0.01	0	0	0	0	0	0.01	0	0	0	0	0	0.02	0	0	0	0	0	0	0	0	0	0.01	0	0	0	0	0	0.24	0.01	0.01	0	0	0	0	0	0	0	0	11.88	0	0	0	0	0	0	0	0.03	0	0	0	0	0	0	0	0	0	0	0	0	0	0	0	0	0	0	0	0	0.01	0.01	0	0.01	0	0	0	0	0	0	0	0.01	0	0	0.51	0	0.01	0	0	0	1.29	0.01	0	0	0	0	0	0	0	0	0.01	0.01	0	0	0	0	0	0	0	0	0	0.01	0	0	0	0.02	0	0	0	0.02	0.02	0	0	0	0	0	0	0	0.01	0	0	0	0	0	0	0	0	0	0	0	0	0	0	0	0	0	0	0	0	0	0	0	0	0	0.01	0	0	0.02	0	0	0.15	0	0	49.58	0	0	0	0	0	0.36	0	0.01	0	0	0	0	0	0	0.01	0	0	0	0	0	0	0	0	0	0	0	0	0	0	0	0	0	0	0	0	0	0	0	0	0.37	0	0	0	0	0	0	0	0.96	0	0	0.02	0	0	0.01	0	0	0	0.01	0	0	0.04	0	0	0	0	0.01	0.01	0	0.01	0	0	0	0	0	0	0	0.01	0.04	0	0	0.76	0.04	0	0	0	0	0	0.01	0	0	0	0	0	0	0	0	0.01	0	0.03	0	0	0	0	0	0	0	0	0	0	0	0	0	0	0	0	0	0	0	0	0	0	0	0	0	0	0	0	0	0	0	0	0	0	0	0	0	0	0	0	0	0	0	0	0	0	0	0	0	0	0	0	0	0	0	0	0	0	0	0	0	0	0	0	0	0	0	0	0	0	0	0	0	0	0	0	0	0	0	0	0.06	0	0.01	0	0	0	0	0	0	0	0	0	0	0	0	0.01	0	0	0	0	0	0	0	0.01	0.02	0	0.01	0	0	0	0	0	0	0	0	0	0	0	0	0	0	0	0	0	0	0.04	0	0	0	0	0	0	0	0.01	0.01	0	0	0	0	0	0	0.08	0.01	0.01	0	0	0.12	0.01	0	0	0	0	0.04	0	0	0	0	0	0.15	0.19	0	0	0	0	0	0	0	0.22	0.01	0.01	0	0	0	0	0	0	0	0	0	0.01	0	0	0.05	0	0	0	0	0	0	0	0	0	0	0	0.01	0	0	0	0	0	0.03	0	0	0	0	0	0	0	0	0.01	0	0	0	0	0	0	0	0	0	0	0	0	0	0	0	0	0	0	0.02	0.01	0	0	0	0	0	0	0	0	0	0	0	0	0	0	0	0.01	0	0	0	0	0	0	0	0	0	0	0	0.01	0	0.01	0.01	0	0.01	0.65	0	0	0	0	0	0	0.01	0	0	0	0	0	0	0	0.01	0	0	0	0	0	0	0	0	0	0	0.02	0	0	0.01	0	0	0	0	0.03	0.84	0.02	0	0	0	0	0	0.04	0	0	0	0	0	0.02	0	0	0	0	0	0	0	0	0	0	0	0.03	0.11	0.07	0	0	0	0	0	0	0	0	0	0	0	0	0	0.01	0.04	0	0.01	0	0.16	0	0.01	0.06	0	0	0	0	0	0	0	1.66	0	0.05	0	0	0	0.01	0	0	0	0	0	0	0	0.01	0	0	0	0	0	0	0	0	0	0	0	0	0	0	0.01	0	0	0.01	0	0	0.1	0.73	0	0	0.08	0	0	0	0.01	0	0.01	0.01	0	0	0	0	0	0	0	0	0.03	0	0	0	0	0	0	0	0	0	0	0	0	0	0	0	0	0	0	0	0	0	0	0.01	0.02	0	0	0	0	0	0	0	0	0	0	0	0	0.01	0	0	0	0	0	0	0	0	0.01	0	0	0	0	0.01	0.02	0	0	0	0	0.01	0	0	0	0	0	0	0	0	0	0	0	0.01	0	0	0	0	0	0	0	0	0	0	0.01	0	0	0	0	0	0	0	0	0	0	0	0	0	0	0	0	0.02	0	0	0	0	0	0	0	0	0	0	0	0	0	0	0	0	0	0	0	0	0	0	0	0	0.01	0.01	0	0	0	0	0.01	0	0.01	0	0	0	0	0	0	0	0.38	0.38	0	0	0	0	0	0.01	0.14	0	0	0	0	0.01	0	0	0	0.06	0	0	0	0	0	0	0	0	0	0	0	0	0	0	0	0	0	0	0	0	0	0	0.01	0.13	0	0	0	0	0	0	0	0	0	0	0	0.01	0	0	0	0	0	0	0	0	0	0	0	0	0	0	0	0	0	0	0	0	0	0	0	0	0	0	0	0	0	0	0.01	0.06	0	0	0	0	0	0	0.01	0.01	0	0.01	0	0	0	0	0	0	0	0	0	0	0	0	0.01	0	0.01	0	0	0.01	0.25	0.46	0	0	0.06	0.08	0.01	0	0	0	0	0	0	0	0.01	0	0	0	0.02	0	0	0	0	0	0	0	0	0	0	0.01	0	0	0.01	0	0	0	0	0	0	0	0	0	0	0	0	0	0	0	0.01	0	0	0	0	0	0.05	0	0	0	0	0	0	0	0	0	0	0	0	0.01	0	0.01	0	0	0	0	0	0	0	0	0.01	0	0	0	0	0	0	0	0	0	0.01	0	0	0	0	0	0	0	0	0	0.01	0	0	0	0	0	0	0	0	0	0	0.01	0	0	0.01	0.07	0	0	0	0	0	0	0.01	0	0	0	0	0	0	0	0.02	0	0	0	0	0.01	0	0	0	0	0	0	0	0	0	0	0	0	0	0	0	0	0	0	0.01	0	0	0	0	0	0	0	0	0	0	0	0.01	0	0	0	0	0	0	0.01	0	0	0	0.01	0	0	0	0	0	0	0	0	0.02	0.01	0	0	0	0	0	0	0.02	0	0	0	0	0	0	0	0	0	0	0	0	0	0	0	0	0	0	0	0	0	0	0	0.01	0.01	0	0	0	0.04	0.01	0	0	0.1	0.01	0	0	0	0	0	0.03	0	0	0	0.02	0.02	0.01	0	0.01	0	0	0	0	0	0	0	0	0	0	0	0	0	0	0	0	0.03	0	0	0	0	0.01	0	0	0	0	0.01	0.01	0	0	0	0	0	0	0	0	0	0	0	0	0	0	0	0	0	0	0	0.02	0.01	0	0	0	0	0.01	0	0	0	0.01	0	0	0	0.01	0	0	0	0	0	0	0	0	0	0	0	0	0	0	0.01	0	0.92	0	0	0	0	0	0	0	0.01	0	0.01	0	0	0	0	0	0	0	0	0.01	0	0	0	0	0	0	0	0	0	0	0	0	0	0	0	0.46	0	0	0	0	0	0	0	0	0	0	0	0.15	0	0	0	0	0	0	0	0.02	0	0	0.01	0.01	0	0.01	0.02	5.84	0.02	0	0	0.01	0.01	0	0	0	0	0	0	0	0.33	0	0	0	0	0	0	0	0	0	0	0	0.01	0	0	0	0	0.01	0	0.04	0	0	0	0	0	0.01	0	0	0.01	0	0	0	0	0	0	0	0	0	0.02	0	0	0	0.01	0	1.93	0	0	0	0	0	0	0	0	0	0	0	0	0	0	0	0	0	0	0	0	0	0	0	0	0	0	0	0	0	0	0	0	0.02	0	0	0	0	0.01	0	0.02	0	0	0	0	0.01	0	0	0.03	0	0.01	0.06	0	0	0	0	0	0	0	0	0	0.32	0	0	0	0.01	0	0	0.01	0	0.04	0.01	0	0.01	0	0	0	0	0	0.01	0.01	0.01	0	0.01	0	0	0	0	0	0.22	0.01	0.01	0	0	0	0	0	0	0	0	0	0	0	0	0	0	0	0	0	0	0	0	0	0	0	0	0.01	0	0	0	0	0	0	0	0	0	0	0	0	0.04	0.06	0	0	0	0.01	0.02	0.01	0.01	0	0	0	0	0.01	0	0.01	0	0	0.01	0	0.01	0	0	0	0	0	0	0	0	0	0	0	0	0	0.94	0	0	0	0	0	0	0	0	0	0	0	0	0	0	0	0	0	0	0	0	0	0	0	0.01	0	0.1	0	0	0.51	0	0	0	0	0	0	0	0	0	0	0	0	0	0	0	0	0	0	0	0	0	0	0	0	0	0	0	0	0.03	0	0	0	0	0	0	0	0	0	0	0	0	0	0	0	0	0	0	0	0	0	0	0	0.02	0	0	0	0	0	0	0	0.03	0	0	0	0	0.03	0	0	0	0	0	0	0	0	0	0	0	0	0	0	0	0	0	0	0	0	0	0.01	0.02	0	0	0	0	0	0	0	0	0	0	0	0	0	0	0	0	0	0	0	0	0	0	0.06	0.02	0.03	0.01	0	0	0	0	0	0	0	0.01	0.03	0	0	0	0	0.01	0	0	0	0	0	0	0	0	0	0.04	0	0	0	0	0	0.02	0	0	0	0	0	0.09	0	0.12	0	0	0	0	0	0	0	0.01	0	0	0	0	0	0	0	0	0	0	0.01	0	0	0	0	0	0	0	0	0.01	0	0	0.01	0	0	0	0	0	0	0	0	0	0.07	0	0	0	0	0	0	0	0	0.01	0	0	0	0	0	0	0	0	0	0	0	0	0	0	0	0	0.01	0	0.01	0	0	0	0	0	0	0	0.01	0	0	0	0	0	0	0	0	0	0	0	0	0	0	0	0	0	0	0	0	0	0	0	0	0	0	0	0	0	0	0	0	0	0	0	0	0	0	0	0	0	0	0	0	0	0	0	0	0	0	0	0	0	0	0	0	0	0	0.02	0	0	0	0	0	0	0	0	0	0	0	0	0	0	0	0	0	0	0	0	0	0	0	0	0	0	0	0	0	0	0	0	0.02	0.01	0	0	0	0	0	0	0	0	0	0	0	0.04	0	0	0.01	0	0	0	0	0	0	0	0	0	0	0	0	0.01	0	0	0	0	0	0	0.01	0	0	0	0	0	0	0	0	0	0.02	0.01	0	0	0	0	0	0	0	0	0.02	0	0	0	0	0	0	0	0	0	0	0	0.01	0	0	0	0	0	0	0	0	0	0	0	0	0	0	0	0	0	0	0	0	0	0	0	0	0	0	0.01	0.16	0.01	0	0.02	0	0	0	0	0	0	0	0	0	0	0	0	8.38	0	0	0	0	0	0	0	0	0.02	0	0	0	0	0	0	0	0	0	0	0	0	0	0	0	0	0.02	0	0	0.01	0	0	0	0.02	0	0	0	0	0	0	0	0	0
69-090-1061_2	69-090	baseline	regular	0	0.03	0	0	0	0.01	0	0	0	0	0.02	0	0	0	0	0	0	0	0	0	0	0	0	0	0.01	0	0.04	0	0	0	0	0.01	0	0	0	0	0	0	0	0	0	0	0	0	0.01	0	0	0	0	0	0	0	0	0	0.01	0	0	0	0	0	0.54	0	0	0	0	0	0	0	0	0	0	12.41	0	0	0	0	0	0	0	0.02	0	0	0	0	0	0	0	0	0	0	0	0	0	0	0	0	0	0	0	0	0	0.01	0	0.01	0	0	0	0	0	0	0	0	0	0	0.44	0	0.01	0	0	0	5.69	0	0	0	0	0	0	0	0	0	0.01	0.01	0	0	0	0	0	0	0	0	0	0.01	0	0	0	0.01	0	0	0	0.01	0.02	0	0	0	0	0	0	0	0.01	0	0	0	0	0	0	0	0	0	0	0	0	0	0	0	0	0	0	0	0	0	0	0	0	0	0.01	0	0	0.01	0	0	0.11	0	0	59	0	0	0	0	0	0.38	0	0.01	0	0	0	0	0	0	0	0	0	0	0	0	0	0	0	0	0	0	0	0	0	0	0	0	0	0	0	0	0	0	0	0.34	0	0	0	0	0	0	0	0.59	0	0	0.01	0	0	0	0	0	0	0.01	0	0	0.02	0	0	0	0	0.01	0	0	0.01	0	0	0	0	0	0	0	0.01	0.03	0	0	0.53	0.02	0	0	0	0	0	0.01	0	0	0	0	0	0	0	0	0.01	0	0.04	0	0	0	0	0	0	0	0	0	0	0	0	0	0	0	0	0	0	0	0	0	0	0	0	0	0	0	0	0	0	0	0	0	0	0	0	0	0	0	0	0	0	0	0	0	0	0	0	0	0	0	0	0	0	0	0	0	0	0	0	0	0	0	0	0	0	0	0	0	0	0	0	0	0	0	0	0	0	0	0	0.06	0	0	0	0	0	0	0	0	0	0	0	0	0	0	0.01	0	0	0	0	0	0	0	0.01	0.01	0	0	0	0	0	0	0	0	0	0	0	0	0	0	0	0	0	0	0	0	0.04	0	0	0	0	0	0	0	0	0.01	0	0	0	0	0	0	0.05	0	0	0	0	0.11	0.01	0	0	0	0	0.13	0	0	0	0	0	0.1	0.15	0	0	0	0	0	0	0	0.11	0.01	0.01	0	0	0	0	0	0	0	0	0	0	0	0	0.03	0	0	0	0	0	0	0	0	0	0	0	0.01	0	0	0	0	0	0.02	0	0	0	0	0	0	0	0	0.01	0	0	0	0	0	0	0	0	0	0	0	0	0	0	0	0	0	0	0.01	0	0	0	0	0	0	0	0	0	0	0	0	0	0	0	0	0.01	0	0	0	0	0	0	0	0	0	0	0	0	0	0.01	0.01	0	0	0.39	0	0	0	0	0	0	0	0	0	0	0	0	0	0	0.01	0	0	0	0	0	0	0	0	0	0	0.02	0	0	0.01	0	0	0	0	0.03	0.37	0.02	0	0	0	0	0	0.01	0	0	0	0	0	0.03	0	0	0	0	0	0	0	0	0	0	0	0.02	0.13	0.05	0	0	0	0	0	0	0	0	0	0	0	0	0	0.01	0.02	0	0.01	0	0.24	0	0	0.04	0	0	0	0	0	0	0	0.7	0	0.02	0	0	0	0.01	0	0	0	0	0	0	0	0.01	0	0	0	0	0.01	0	0	0	0	0	0	0	0	0	0.01	0	0	0.01	0	0	0.09	0.19	0	0	0.04	0	0	0	0.01	0	0.01	0	0	0	0	0	0	0	0	0	0.02	0	0	0	0	0	0	0	0	0	0	0	0	0	0	0	0	0	0	0	0	0	0	0	0.01	0	0	0	0	0	0	0	0	0	0	0	0	0	0	0	0	0	0	0	0	0	0	0	0	0	0	0	0.01	0	0	0	0	0.01	0	0	0	0	0	0	0	0	0	0	0	0.01	0	0	0	0	0	0	0	0	0	0	0	0	0	0	0	0	0	0	0	0	0	0	0	0	0	0	0	0.01	0	0	0	0	0	0	0	0	0	0	0	0	0	0	0	0	0	0	0	0	0	0	0	0	0.01	0	0	0	0	0	0.01	0	0	0	0	0	0	0	0	0	0.34	0.34	0	0	0	0	0	0.01	0.04	0	0	0	0	0.01	0	0	0	0.05	0	0	0	0	0	0	0	0	0	0	0	0	0	0	0	0	0	0	0	0	0	0	0	0.07	0	0	0	0	0	0	0	0	0	0	0	0.01	0	0	0	0	0	0	0	0	0	0	0	0	0	0	0	0	0	0	0	0	0	0	0	0	0	0	0	0	0	0	0	0.04	0	0	0	0	0	0	0.01	0.01	0	0	0	0	0	0	0	0	0	0	0	0	0	0	0.01	0	0	0	0	0.01	0.14	0.18	0	0	0.03	0.05	0.01	0	0	0	0	0	0	0	0	0	0	0	0.02	0	0	0	0	0	0	0	0	0	0	0.01	0	0	0.01	0	0	0	0	0	0	0	0	0	0	0	0	0	0	0	0.01	0	0	0	0	0	0.02	0	0	0	0	0	0	0	0	0	0	0	0	0	0	0.01	0	0	0	0	0	0	0	0	0	0	0	0	0	0	0	0	0	0	0.01	0	0	0	0	0	0	0	0	0	0.01	0	0	0	0	0	0	0	0	0	0	0	0	0	0.01	0.04	0	0	0	0	0	0	0.01	0	0	0	0	0	0	0	0.01	0	0	0	0	0.01	0	0	0	0	0	0	0	0	0	0	0	0	0	0	0	0	0	0	0.01	0	0	0	0	0	0	0	0	0	0	0	0.01	0	0	0	0	0	0	0.01	0	0	0	0	0	0	0	0	0	0	0	0	0.01	0.01	0	0	0	0	0	0	0.01	0	0	0	0	0	0	0	0	0	0	0	0	0	0	0	0	0	0	0	0	0	0	0	0.01	0	0	0	0	0.04	0.01	0	0	0.11	0.01	0	0	0	0	0	0.02	0	0	0	0.01	0.02	0.01	0	0	0	0	0	0	0	0	0	0	0	0	0	0	0	0	0	0	0.02	0	0	0	0	0.01	0	0	0	0	0.01	0.01	0	0	0	0	0	0	0	0	0	0	0	0	0	0	0	0	0	0	0	0.01	0	0	0	0	0	0.01	0	0	0	0.01	0	0	0	0.01	0	0	0	0	0	0	0	0	0	0	0	0	0	0	0.01	0	0.63	0	0	0	0	0	0	0	0.01	0	0	0	0	0	0	0	0	0	0	0.01	0	0	0	0	0	0	0	0	0	0	0	0	0	0	0	0.17	0	0	0	0	0	0	0	0	0	0	0	0.1	0	0	0	0	0	0	0	0.02	0	0	0	0.01	0	0	0.02	5.05	0.01	0	0	0.01	0.01	0	0	0	0	0	0	0	0.29	0	0	0	0	0	0	0	0	0	0	0	0.01	0	0	0	0	0.01	0	0.04	0	0	0	0	0	0.01	0	0	0	0	0	0	0	0	0	0	0	0	0.02	0	0	0	0	0	0.93	0	0	0	0	0	0	0	0	0	0	0	0	0	0	0	0	0	0	0	0	0	0	0	0	0	0	0	0	0	0	0	0	0.01	0	0	0	0	0	0	0.02	0	0	0	0	0.01	0	0	0.02	0	0	0.08	0	0	0	0	0	0	0	0	0	0.3	0	0	0	0	0	0	0	0	0.04	0.01	0	0.01	0	0	0	0	0	0.01	0.01	0.01	0	0	0	0	0	0	0	0.13	0	0.01	0	0	0	0	0	0	0	0	0	0	0	0	0	0	0	0	0	0	0	0	0	0	0	0	0.01	0	0	0	0	0	0	0	0	0	0	0	0	0.02	0.03	0	0	0	0	0.01	0.01	0	0	0	0	0	0	0	0	0	0	0	0	0.01	0	0	0	0	0	0	0	0	0	0	0.01	0	0	0.67	0	0	0	0	0	0	0	0	0	0	0	0	0	0	0	0	0	0	0	0	0	0	0	0.01	0	0.5	0	0.01	0.23	0	0	0	0	0	0	0	0	0	0	0	0	0	0	0	0	0	0	0	0	0	0	0	0	0	0	0	0	0.02	0	0	0	0	0	0	0	0	0	0	0	0	0	0	0	0	0	0	0	0	0	0	0	0.01	0	0	0	0	0	0	0	0.02	0	0	0	0	0.03	0.01	0	0	0	0	0	0	0	0	0	0	0	0	0	0	0	0	0	0	0	0	0.01	0.01	0	0	0	0	0	0	0	0	0	0	0	0	0	0	0	0	0	0	0	0	0	0	0.06	0.01	0.02	0.01	0	0	0	0	0	0	0	0.01	0.03	0	0	0	0	0.01	0	0	0	0	0	0	0	0	0	0.03	0	0	0	0	0	0.01	0	0	0	0	0	0.09	0	0.06	0	0	0	0	0	0	0	0.01	0	0	0	0	0	0	0	0	0	0	0	0	0	0	0	0	0	0	0	0	0	0	0.01	0	0	0	0	0	0	0	0	0	0.07	0	0	0	0	0	0	0	0	0.01	0	0	0	0	0	0	0	0	0	0	0	0	0	0	0	0	0.01	0	0	0	0	0	0	0	0	0	0.01	0	0	0	0	0	0	0	0	0	0	0	0	0	0	0	0	0	0	0	0	0	0	0	0	0	0	0	0	0	0	0	0	0	0	0	0	0	0	0	0	0	0	0	0	0	0	0	0	0	0	0	0	0	0	0	0	0	0	0.01	0	0	0	0	0	0	0	0	0	0	0	0	0	0	0	0	0	0	0	0	0	0	0	0	0	0	0	0	0	0	0	0	0.01	0.02	0	0	0	0	0	0	0	0	0	0	0	0.04	0	0	0.01	0	0	0	0	0	0	0	0	0	0	0	0	0.01	0	0	0	0	0	0	0.01	0	0	0	0	0	0	0	0	0	0.01	0	0	0	0	0	0	0	0	0	0.02	0	0	0	0	0	0	0	0	0	0	0	0.01	0	0	0	0	0	0	0	0	0	0	0	0	0	0	0	0	0	0	0	0	0	0	0	0	0	0	0	0.05	0.01	0	0.02	0	0	0	0	0	0	0	0	0	0	0	0	2.59	0	0	0	0	0	0	0	0	0.02	0	0	0	0	0	0	0	0	0	0	0	0	0	0.01	0	0	0.02	0	0	0	0	0	0	0.01	0	0	0	0	0	0	0	0	0
69-099_4	69-099	baseline	omni	0	0.03	0	0	0	0.01	0.01	0	0	0.03	0.07	0.02	0	0	0	0.01	0	0	0	0.01	0	0	0.01	0	0.04	0	0.06	0.01	0.01	0	0.01	0.04	0.03	0	0	0	0	0	0.15	0	0	0	0.01	0.02	0.05	0	0.01	0	0	0	0	0	0	0	0.03	0.01	0.02	0	0	0	0.07	0.01	0.01	0	0	0	0.01	0.01	0	0	0	12.63	0	0.01	0	0	0	0	0	0.01	0	0	0	0	0	0	0	0	0	0	0	0	0	0	0	0	0	0	0	0	0.01	0.01	0	0.03	0.01	0	0	0	0	0	0	0.04	0	0	0.5	0.01	0.03	0	0	0.02	0.38	0.01	0	0.01	0	0	0	0.01	0	0	0	0	0	0	0	0	0	0	0	0	0	0.01	0.01	0.01	0.02	0.01	0	0	0.01	0.04	0.05	0	0	0	0	0	0	0	0.04	0	0	0	0	0	0	0	0	0	0	0	0	0	0	0	0	0	0	0	0	0	0	0	0	0	0.03	0.01	0.01	0.05	0	0	0.29	0	0	40.86	0	0.01	0	0	0	0.18	0	0.01	0	0	0	0	0	0	0	0	0	0	0	0	0	0	0	0	0	0	0	0	0	0	0	0	0	0	0	0	0	0	0	7.29	0	0	0	0.01	0	0	0	1.01	0	0	0.06	0.01	0.01	0.02	0	0	0.02	0.01	0	0.01	0.09	0	0.01	0	0	0.02	0.02	0	0.02	0	0	0	0	0	0	0	0.02	0.15	0	0	0.88	0.08	0	0	0	0	0	0.02	0	0	0	0	0	0	0.01	0.01	0.02	0	0.06	0	0	0	0	0	0.01	0	0	0	0	0	0	0	0	0	0	0	0	0	0	0	0	0	0	0	0	0	0	0	0	0	0	0	0	0	0	0	0	0	0	0	0	0	0	0	0	0	0	0	0	0	0	0	0	0	0	0.01	0	0	0	0	0	0	0	0	0	0	0	0	0	0	0.01	0	0	0	0	0	0	0	0	0.03	0	0.04	0	0	0	0	0	0	0.01	0	0	0	0.01	0	0.03	0	0	0.01	0	0	0.01	0.03	0.01	0.02	0.01	0.01	0	0	0	0	0	0	0	0	0	0	0	0	0	0.01	0	0	0	0	0.02	0	0	0	0	0	0	0.01	0.01	0.01	0	0	0	0	0	0	0.17	0.02	0.02	0	0	0.08	0.01	0	0	0	0	0.05	0	0.01	0.01	0	0	0.29	0.48	0.01	0	0	0	0	0.01	0.01	0.41	0.01	0.01	0	0	0	0.01	0	0	0	0	0	0.02	0.01	0	0.12	0	0	0.01	0	0	0	0	0	0	0	0	0.01	0	0.01	0	0	0	0.08	0.01	0	0	0.01	0	0	0.01	0	0.01	0	0	0	0	0	0.01	0	0	0	0	0	0	0	0	0.01	0.01	0	0	0.06	0.01	0	0	0	0	0.01	0.02	0	0	0	0.01	0	0	0	0.01	0	0.02	0	0	0	0	0	0	0.01	0	0	0	0	0.01	0	0.01	0.01	0	0.01	0.07	0	0	0	0	0.01	0	0.01	0	0	0	1.76	0	0.01	0	0.02	0	0.01	0	0	0	0.01	0.01	0	0	0	0.01	0	0	0	0.01	0	0	0	0.01	1.33	0.01	0	0	0	0.01	0	0.05	0	0	0.01	0	0	0.01	0	0	0	0	0	0	0	0	0	0	0.01	0.04	0.08	0.07	0	0	0	0	0	0	0	0	0	0	0	0.01	0	0.01	0.04	0.01	0.01	0	0.06	0	0.04	0.13	0	0	0	0	0.01	0	0	4.82	0.01	0.11	0.01	0	0	0	0	0	0	0	0	0	0	0.01	0.01	0	0	0	0	0	0	0	0.01	0	0	0	0	0	0.01	0	0	0.01	0	0	0.06	0.54	0	0	0.26	0	0	0	0.01	0	0.01	0.02	0	0	0.01	0	0	0	0	0	0.05	0	0	0	0	0	0	0	0	0	0	0	0	0	0	0	0.01	0.01	0.01	0.01	0.01	0	0	0.02	0.04	0.01	0	0.01	0	0.01	0	0	0	0	0	0	0	0	0	0.01	0	0	0	0	0	0	0.01	0	0	0	0	0.03	0.04	0	0	0.01	0	0.01	0	0.01	0	0	0	0	0	0	0	0	0	0.01	0	0	0	0	0	0	0	0	0.01	0	0	0	0	0	0	0	0	0	0	0	0	0	0	0	0	0	0	0.04	0	0	0	0	0	0	0	0	0.01	0	0	0	0	0	0	0	0	0	0	0	0	0	0	0.01	0.01	0.01	0	0	0	0	0.02	0	0.02	0	0	0	0	0	0.01	0	0.57	0.57	0	0	0	0	0.01	0.03	0.05	0	0	0	0	0.03	0	0	0	0.06	0.01	0	0.01	0	0	0	0	0	0	0	0	0.01	0	0	0	0	0	0.01	0	0	0	0	0.01	0.83	0	0	0	0	0	0	0	0	0	0.01	0	0.02	0	0	0	0	0.01	0	0	0	0.01	0	0	0	0	0	0	0	0	0	0	0	0	0	0	0	0	0	0	0	0	0	0.02	0.09	0	0	0	0.02	0	0	0.02	0	0	0.01	0	0	0.01	0	0	0	0.01	0	0	0	0	0	0.01	0	0.01	0.01	0	0.02	0.3	0.32	0	0.01	0.06	0.15	0.02	0	0	0.01	0	0	0	0	0.01	0	0	0	0.01	0.01	0.01	0	0	0	0	0	0	0	0	0.01	0	0	0.03	0	0.01	0.01	0.03	0	0	0	0	0	0	0	0	0	0	0	0.02	0	0	0	0	0	0.1	0	0	0	0	0	0.01	0	0	0	0	0	0	0.02	0	0.03	0	0	0	0.01	0	0.02	0	0	0.01	0	0	0	0	0	0	0	0	0	0.01	0	0	0	0	0	0	0	0	0	0.02	0	0	0.01	0	0	0	0	0	0	0	0.02	0	0	0.05	0.13	0	0	0	0	0	0.01	0.03	0	0	0	0	0	0.01	0.01	0.06	0	0	0	0	0.01	0	0	0	0.01	0	0	0	0	0	0	0	0	0	0	0	0	0	0	0.01	0	0	0	0	0	0	0	0	0	0.01	0	0.05	0	0	0	0	0.01	0	0.01	0	0	0	0.02	0	0	0	0	0	0	0	0	0.08	0.01	0	0	0.01	0	0	0.01	0.07	0	0	0.01	0	0	0	0.01	0	0	0	0	0	0.01	0	0	0.01	0	0	0	0	0	0.01	0.01	0	0.01	0	0	0	0.03	0.01	0	0.01	0.13	0	0	0	0	0	0	0.08	0.01	0	0.01	0.09	0.09	0.01	0	0.02	0	0	0	0	0	0.01	0	0	0	0	0	0	0	0.01	0	0	0.03	0	0	0	0	0.01	0	0	0	0	0	0	0	0	0	0	0	0	0.01	0	0	0	0	0	0	0	0	0.01	0.01	0	0	0.05	0.05	0.01	0	0	0	0.01	0.01	0	0	0.02	0	0	0	0.02	0	0	0	0	0	0	0	0	0	0	0	0	0	0.01	0.02	0	0.17	0	0	0	0	0	0	0	0	0	0.08	0	0	0.01	0	0	0	0	0.01	0	0	0	0	0	0	0	0	0	0	0	0	0	0	0	0	0.69	0	0	0	0	0	0	0	0	0	0	0	0.26	0.01	0	0	0	0	0	0	0.01	0	0	0	0.03	0	0.01	0.03	1.76	0.06	0	0.01	0.04	0	0.01	0	0	0	0	0	0	0.46	0	0	0	0	0	0	0.03	0	0.01	0	0	0.01	0	0	0	0	0.01	0.01	0.03	0	0	0	0	0	0.02	0	0	0	0	0.01	0	0	0	0	0	0	0	0.01	0.01	0	0	0.01	0	0.06	0	0.01	0	0	0	0	0	0	0	0	0.01	0.01	0	0	0	0	0	0	0	0.01	0	0	0	0	0	0	0	0	0	0.01	0	0	0.02	0.01	0	0	0	0.01	0	0.02	0	0	0	0	0	0	0	0.02	0	0.01	0.03	0	0	0	0	0	0	0	0	0	0.13	0	0	0.01	0.02	0.01	0	0.01	0	0.02	0.01	0	0.01	0	0	0	0.01	0	0.02	0.01	0.03	0.01	0.02	0	0	0	0.01	0	0.38	0.02	0	0	0	0	0	0	0.01	0	0.01	0	0	0	0	0	0	0	0	0	0	0	0	0	0	0	0	0.03	0.01	0	0.01	0	0	0.02	0	0	0	0	0	0.01	0.08	0.11	0	0	0	0.02	0.05	0.01	0.01	0	0	0	0	0.02	0.01	0.01	0.01	0.01	0.01	0	0	0	0	0	0	0	0	0	0	0	0	0.01	0	0	1.31	0	0	0	0	0	0	0	0	0	0.01	0.01	0	0.01	0	0	0	0	0.01	0.02	0	0	0	0.01	0.01	0.01	0.68	0	0	0.69	0.01	0	0.01	0	0.01	0	0.01	0	0	0	0	0	0	0	0	0	0	0	0	0	0	0	0	0	0	0	0	0	0.06	0	0	0	0	0	0	0	0	0	0	0	0.01	0	0	0	0	0	0	0	0	0	0	0	0.06	0	0	0	0	0	0.01	0	0.04	0	0	0	0	0.04	0	0	0.01	0	0	0	0	0	0	0	0	0	0	0	0	0	0	0	0	0.01	0	0.02	0.03	0	0	0	0.03	0	0	0	0	0	0	0	0	0	0	0	0.03	0	0	0	0.01	0	0	0.03	0.04	0.06	0.02	0	0	0	0	0.01	0	0	0.04	0.02	0	0.01	0	0	0.01	0	0	0	0	0	0	0	0	0	0.09	0	0	0	0	0.01	0.05	0	0	0.01	0.01	0	0.2	0	0.54	0.01	0	0	0	0	0	0	0.02	0	0	0	0	0	0	0.01	0	0	0	0.01	0	0	0	0.01	0.01	0	0	0	0.04	0	0.01	0.02	0	0	0	0	0	0	0	0	0	0.03	0	0	0	0	0	0	0	0	0.01	0	0	0	0	0	0	0	0.01	0	0.02	0.01	0	0	0	0	0	0	0	0.02	0.01	0.02	0	0	0	0	0.01	0.02	0.01	0	0	0	0	0.01	0.01	0	0	0	0.01	0	0	0	0	0	0	0	0	0	0	0	0	0	0	0	0	0	0	0.01	0	0.01	0	0	0	0	0	0	0	0	0.01	0	0	0	0	0	0	0.01	0	0	0	0	0	0	0	0	0	0	0.04	0	0	0	0	0	0	0	0	0.01	0	0.01	0	0.02	0	0	0.01	0	0	0	0	0	0	0	0.01	0	0	0	0.01	0	0	0	0	0.06	0.01	0	0	0	0	0	0.01	0	0	0	0	0	0.05	0	0	0.02	0	0	0	0	0	0	0	0	0	0	0	0	0.01	0	0	0	0	0	0	0	0	0	0	0	0	0	0	0	0.01	0.04	0	0	0	0	0.01	0	0.01	0.01	0	0.01	0	0	0	0	0	0	0	0	0	0	0	0	0	0	0	0	0	0	0	0	0.01	0	0	0	0	0	0	0	0	0	0	0	0.01	0.02	0	0	0	0	0.01	0.04	0.01	0	0.01	0	0	0	0	0	0	0	0	0	0	0	0	3.53	0	0	0	0	0	0	0	0	0.02	0	0	0	0	0	0	0	0	0	0.01	0	0	0	0.6	0	0	0.01	0	0	0.01	0	0	0.01	0.05	0	0	0	0	0	0	0	0	0
69-099-07_4	69-099	baseline	regular	0	0.03	0	0	0	0.01	0.01	0	0	0.01	0.05	0.02	0	0	0	0	0	0	0	0.01	0	0	0	0	0.03	0	0.04	0.01	0.01	0	0.01	0.04	0.03	0	0	0	0	0	0.35	0	0	0	0.01	0.01	0.04	0	0	0	0	0	0	0	0	0	0.03	0.01	0.01	0	0	0	0.07	0.01	0.01	0	0	0	0	0.01	0	0	0	17.79	0	0.01	0	0	0	0	0	0.01	0	0	0	0	0	0	0	0	0	0	0	0	0	0	0	0	0	0	0	0	0.01	0.01	0	0.03	0.01	0	0	0	0	0	0	0.03	0	0	0.93	0.01	0.03	0	0	0.01	1.05	0.01	0	0	0	0	0	0.01	0	0	0	0	0	0	0	0	0	0	0	0	0	0	0	0.01	0.02	0.01	0	0	0.01	0.03	0.04	0	0	0	0	0	0	0	0.03	0	0	0	0	0	0	0	0	0	0	0	0	0	0	0	0	0	0	0	0	0	0	0	0	0	0.03	0	0	0.04	0	0	0.24	0	0	37.82	0	0.01	0	0	0	0.24	0	0.01	0	0	0	0	0	0	0	0	0	0	0	0	0	0	0	0	0	0	0	0	0	0	0	0	0	0	0	0	0	0	0	5.25	0	0	0	0.01	0	0	0	1.63	0	0	0.04	0.01	0	0.01	0	0	0.02	0.01	0	0	0.07	0	0	0	0	0.02	0.01	0	0.02	0	0	0	0	0	0	0	0.01	0.11	0	0	0.66	0.09	0	0	0	0	0	0.01	0	0	0	0	0	0	0.01	0	0.01	0	0.06	0	0	0	0	0	0.01	0	0	0	0	0	0	0	0	0	0	0	0	0	0	0	0	0	0	0	0	0	0	0	0	0	0	0	0	0	0	0	0	0	0	0	0	0	0	0	0	0	0	0	0	0	0	0	0	0	0	0	0	0	0	0	0	0	0	0	0	0	0	0	0	0	0.01	0	0	0	0	0	0	0	0	0.03	0	0.04	0	0	0	0	0	0	0.01	0	0	0	0	0	0.02	0	0	0	0	0	0.01	0.02	0.01	0.02	0.01	0	0	0	0	0	0	0	0	0	0	0	0	0	0	0.01	0	0	0	0	0.02	0	0	0	0	0	0	0.01	0.01	0.01	0	0	0	0	0	0	0.16	0.02	0.02	0	0	0.07	0	0	0	0	0	0.09	0	0.01	0.01	0	0	0.28	0.45	0.01	0	0	0	0	0.01	0.01	1.15	0.01	0.01	0	0	0	0.01	0	0	0	0	0	0.02	0.01	0	0.1	0	0	0.01	0	0	0	0	0	0	0	0	0.01	0	0.01	0	0	0	0.06	0.01	0	0	0.01	0	0	0.01	0	0	0	0	0	0	0	0.01	0	0	0	0	0	0	0	0	0.01	0.01	0	0	0.05	0.01	0	0	0	0	0	0.02	0	0	0	0	0	0	0	0.01	0	0.02	0	0	0	0	0	0	0	0	0	0	0	0.01	0	0.01	0.01	0	0.01	0.06	0	0	0	0	0.01	0	0.01	0	0	0	2.61	0	0.01	0	0.02	0	0.01	0	0	0	0	0	0	0	0	0.01	0	0.08	0	0.01	0	0	0	0.01	1.11	0.01	0	0	0	0.01	0	0.06	0	0	0	0	0	0.01	0	0	0	0	0	0	0	0	0	0	0.01	0.03	0.09	0.07	0	0	0	0	0	0	0	0	0	0	0	0	0	0.01	0.05	0.01	0.01	0	0.04	0	0.04	0.13	0	0	0	0	0.01	0	0	4.36	0.01	0.12	0	0	0	0	0	0	0	0	0	0	0	0.01	0	0	0	0	0	0	0	0	0.01	0	0	0	0	0	0	0	0	0.01	0	0	0.05	0.44	0	0	0.21	0	0	0	0.01	0	0.01	0.02	0	0	0.01	0	0	0	0	0	0.04	0	0	0	0	0	0	0	0	0	0	0	0	0	0	0	0.01	0	0.01	0	0.01	0	0	0.01	0.03	0	0	0.01	0	0.01	0	0	0	0	0	0	0	0	0	0	0	0	0	0	0	0	0.01	0	0	0	0	0.02	0.06	0	0	0	0	0.01	0	0.01	0	0	0	0	0	0	0	0	0	0.01	0	0	0	0	0	0	0	0	0.01	0	0	0	0	0	0	0	0	0	0	0	0	0	0	0	0	0	0	0.03	0	0	0	0	0	0	0	0	0.01	0	0	0	0	0	0	0	0	0	0	0	0	0	0	0.01	0.01	0.01	0	0	0	0	0.01	0	0.02	0	0	0	0	0	0	0	0.48	0.48	0	0	0	0	0	0.02	0.05	0	0	0	0	0.02	0	0	0	0.05	0.01	0	0	0	0	0	0	0	0	0	0	0	0	0	0	0	0	0	0	0	0	0	0.01	1.19	0	0	0	0	0	0	0	0	0	0	0	0.01	0	0	0	0	0.01	0	0	0	0.01	0	0	0	0	0	0	0	0	0	0	0	0	0	0	0	0	0	0	0	0	0	0.01	0.07	0	0	0	0.01	0	0	0.01	0	0	0.01	0	0	0	0	0	0	0	0	0	0	0	0	0	0	0.01	0	0	0.02	0.37	0.35	0	0	0.07	0.12	0.02	0	0	0	0	0	0	0	0.01	0	0	0	0.01	0.01	0.01	0	0	0	0	0	0	0	0	0.01	0	0	0.02	0	0.01	0.01	0.02	0	0	0	0	0	0	0	0	0	0	0	0.02	0	0	0	0	0	0.11	0	0	0	0	0	0.01	0	0	0	0	0	0	0.01	0	0.02	0	0	0	0.01	0	0.01	0	0	0.01	0	0	0	0	0	0	0	0	0	0.01	0	0	0	0	0	0	0	0	0	0.02	0	0	0	0	0	0	0	0	0	0	0.01	0	0	0.04	0.13	0	0	0	0	0	0.01	0.02	0	0	0	0	0	0.01	0.01	0.05	0	0	0	0	0.01	0	0	0	0.01	0	0	0	0	0	0	0	0	0	0	0	0	0	0	0.01	0	0	0	0	0	0	0	0	0	0	0	0.04	0	0	0	0	0.01	0	0.01	0	0	0	0.01	0	0	0	0	0	0	0	0	0.06	0.01	0	0	0.01	0	0	0.01	0.06	0	0	0.01	0	0	0	0.01	0	0	0	0	0	0	0	0	0.01	0	0	0	0	0	0.01	0.01	0	0.01	0	0	0	0.03	0.01	0	0.01	0.14	0	0	0	0	0	0	0.07	0.01	0	0	0.07	0.05	0.01	0	0.01	0	0	0	0	0	0	0	0	0	0	0	0	0	0.01	0	0	0.03	0	0	0	0	0.01	0	0	0	0	0	0	0	0	0	0	0	0	0.01	0	0	0	0	0	0	0	0	0.01	0	0	0	0.04	0.04	0.01	0	0	0	0.01	0.01	0	0	0.01	0	0	0	0.02	0	0	0	0	0	0	0	0	0	0	0	0	0	0.01	0.02	0	0.14	0	0	0	0	0	0	0	0	0	0.07	0	0	0.01	0	0	0	0	0.01	0	0	0	0	0	0	0	0	0	0	0	0	0	0	0	0	0.61	0	0	0	0	0	0	0	0	0	0	0	0.23	0.02	0	0	0	0	0	0	0.01	0	0	0	0.02	0	0.01	0.02	1.75	0.05	0	0.02	0.03	0	0	0	0	0	0	0	0	0.39	0	0	0	0	0	0	0.03	0	0.01	0	0	0.01	0	0	0	0	0.01	0.01	0.02	0	0	0	0	0	0.01	0	0	0	0	0.01	0	0	0	0	0	0	0	0.01	0.01	0	0	0.01	0	0.08	0	0	0	0	0	0	0	0	0	0	0.01	0.01	0	0	0	0	0	0	0	0	0	0	0	0	0	0	0	0	0	0.01	0	0	0.02	0.01	0	0	0	0.01	0	0.02	0	0	0	0	0	0	0	0.02	0	0.01	0.03	0	0	0	0	0	0	0	0	0	0.12	0	0	0.01	0.01	0	0	0.01	0	0.01	0.01	0	0.01	0	0	0	0.01	0	0.02	0.01	0.03	0.01	0.01	0	0	0	0	0	0.32	0.02	0	0	0	0	0	0	0.01	0	0.01	0	0	0	0	0	0	0	0	0	0	0	0	0	0	0	0	0.02	0.01	0	0.01	0	0	0.02	0	0	0	0	0	0	0.06	0.1	0	0	0	0.01	0.04	0	0.01	0	0	0	0	0.01	0.01	0.01	0.01	0.01	0.01	0	0	0	0	0	0	0	0	0	0	0	0	0.04	0	0	1.18	0	0	0	0	0	0	0	0	0	0.01	0.01	0	0.01	0	0	0	0	0.01	0.01	0	0	0	0	0.01	0.01	0.69	0	0	0.61	0.01	0	0.01	0	0.01	0	0.01	0	0	0	0	0	0	0	0	0	0	0	0	0	0	0	0	0	0	0	0	0	0.04	0	0	0	0	0	0	0	0	0	0	0	0.02	0	0	0	0	0	0	0	0	0	0	0	0.05	0	0	0	0	0	0.01	0	0.03	0	0	0	0	0.03	0	0	0	0	0	0	0	0	0	0	0	0	0	0	0	0	0	0	0	0	0	0.02	0.02	0	0	0	0.02	0	0	0	0	0	0	0	0	0	0	0	0.02	0	0	0	0.01	0	0	0.03	0.03	0.05	0.02	0	0	0	0	0	0	0	0.02	0.02	0	0.01	0	0	0.01	0	0	0	0	0	0	0	0	0	0.07	0	0	0	0	0	0.04	0	0	0	0	0	0.31	0	0.42	0.01	0	0	0	0	0	0	0.01	0	0	0	0	0	0	0	0	0	0	0.01	0	0	0	0.01	0	0	0	0	0.01	0	0.01	0.02	0	0	0	0	0	0	0	0	0	0.03	0	0	0	0	0	0	0	0	0.01	0	0	0	0	0	0	0	0	0	0.01	0	0	0	0	0	0	0	0	0.02	0	0.02	0	0	0	0	0.01	0.02	0.01	0	0	0	0	0.01	0.01	0	0	0	0	0	0	0	0	0	0	0	0	0	0	0	0	0	0	0	0	0	0	0.01	0	0.01	0	0	0	0	0	0	0	0	0.01	0	0	0	0	0	0	0.01	0	0	0	0	0	0	0	0	0	0	0.03	0	0	0	0	0	0	0	0	0.01	0	0.01	0	0.01	0	0	0.01	0	0	0	0	0	0	0	0	0	0	0	0.01	0	0	0	0	0.04	0.01	0	0	0	0	0	0	0	0	0	0	0	0.04	0	0	0.01	0	0	0	0	0	0	0	0	0	0	0	0	0.01	0	0	0	0	0	0	0	0	0	0	0	0	0	0	0	0.01	0.03	0	0	0	0	0	0	0.01	0	0	0.02	0	0	0	0	0	0	0	0	0	0	0	0	0	0	0	0	0	0	0	0	0	0	0	0	0	0	0	0	0	0	0	0	0.01	0.02	0	0	0	0	0.01	0.09	0	0	0.01	0	0	0	0	0	0	0	0	0	0	0	0	3.12	0	0	0	0	0	0	0	0	0.02	0	0	0	0	0	0	0	0	0	0.01	0	0	0	0.23	0	0	0.01	0	0	0.01	0	0	0.01	0.04	0	0	0	0	0	0	0	0	0
70-1005_3	70-1005	baseline	omni	0	0	0	0	0	0	0	0	0	0	0.01	0	0	0	0	0	0	0	0	0	0	0	0	0	0	0	0.02	0	0	0	0	0	0	0	0	0	0	0	0	0	0	0	0	0	0.01	0	0	0	0	0	0	0	0	0	0	0	0	0	0	0	0.01	0	0	0	0	0	0	0	0	0	0	0.8	0	0	0	0	0	0	0	0.02	0	0	0	0	0	0	0	0	0	0	0	0	0	0	0	0	0	0	0	0	0	0	0	0	0	0	0	0	0	0	0	0	0	0	0.05	0	0.01	0	0	0	0.19	0.01	0	0	0	0	0	0	0	0	0	0	0	0	0	0	0	0	0	0	0	0	0	0	0	0.01	0	0	0	0	0	0	0	0	0	0	0	0	0	0	0	0	0	0	0	0	0	0	0	0	0	0	0	0	0	0	0	0	0	0	0	0	0	0	0	0	0	0	0	0	0.05	0	0	85.33	0	0	0	0	0	0.14	0	0	0	0	0	0	0	0	0	0	0	0	0	0	0	0	0	0	0	0	0	0	0	0	0	0	0	0	0	0	0	0	0	0.01	0	0	0	0	0	0	0	0.22	0	0	0.01	0	0	0	0	0	0	0	0	0	0	0	0	0	0	0	0	0	0	0	0	0	0	0	0	0	0	0.01	0	0	0.52	0.01	0	0	0	0	0	0	0	0	0	0	0	0	0	0	0	0	0.01	0	0	0	0	0	0	0	0	0	0	0	0	0	0	0	0	0	0	0	0	0	0	0	0	0	0	0	0	0	0	0	0	0	0	0	0	0	0	0	0	0	0	0	0	0	0	0	0	0	0	0	0	0	0	0	0	0	0	0	0	0	0	0	0	0	0	0	0	0	0	0	0	0	0	0	0	0	0	0	0	0.04	0	0	0	0	0	0	0	0	0	0	0	0	0	0	0	0	0	0	0	0	0	0	0	0	0	0	0	0	0	0	0	0	0	0	0	0	0	0	0	0	0	0	0	0	0.03	0	0	0	0	0	0	0	0	0	0	0	0	0	0	0	0.02	0	0	0	0	0.06	0	0	0	0	0	0.14	0	0	0	0	0	0.03	0.06	0	0	0	0	0	0	0	0.09	0	0	0	0	0	0	0	0	0	0	0	0	0	0	0.01	0	0	0	0	0	0	0	0	0	0	0	0	0	0	0	0	0	0.01	0	0	0	0	0	0	0	0	0	0	0	0	0	0	0	0	0	0	0	0	0	0	0	0	0	0	0	0.01	0	0	0	0	0	0	0	0	0	0	0	0	0	0	0	0	0	0	0	0	0	0	0	0	0	0	0	0	0	0	0	0	0	0	0.03	0	0	0	0	0	0	0	0	0	0	0	0	0	0	0	0	0	0	0	0	0	0	0	0	0	0.01	0	0.03	0	0	0	0	0	0.02	0.1	0.01	0	0	0	0	0	0.02	0	0	0	0	0	0.01	0	0	0	0	0	0	0	0	0	0	0	0.01	0.08	0.01	0	0	0	0	0	0	0	0	0	0	0	0	0	0.01	0.01	0	0	0	0.02	0	0	0.02	0	0	0	0	0	0	0	0.08	0	0	0	0	0	0.01	0	0	0	0	0	0	0	0.01	0	0	0	0	0	0	0	0	0	0	0	0	0	0	0	0	0	0.01	0	0	0.05	0.2	0	0	0.03	0	0	0	0	0	0	0	0	0	0	0	0	0	0	0	0.01	0	0	0	0	0	0	0	0	0	0	0	0	0	0	0	0	0	0	0	0	0	0	0	0.01	0	0	0	0	0	0	0	0	0	0	0	0	0	0	0	0	0	0	0	0	0	0	0	0	0	0	0	0	0	0	0	0	0	0	0	0	0	0	0	0	0	0	0	0	0	0	0	0	0	0	0	0	0	0	0	0	0	0	0	0	0	0	0	0	0	0	0	0	0	0	0	0	0	0	0	0	0	0	0	0	0	0	0	0	0	0	0	0	0	0	0	0	0	0	0	0	0	0	0	0	0	0	0	0	0	0	0	0	0	0	0	0	0	0.17	0.17	0	0	0	0	0	0	0.02	0	0	0	0	0	0	0	0	0.03	0	0	0	0	0	0	0	0	0	0	0	0	0	0	0	0	0	0	0	0	0	0	0	0.04	0	0	0	0	0	0	0	0	0	0	0	0	0	0	0	0	0	0	0	0	0	0	0	0	0	0	0	0	0	0	0	0	0	0	0	0	0	0	0	0	0	0	0	0.01	0	0	0	0	0	0	0	0	0	0	0	0	0	0	0	0	0	0	0	0	0	0	0	0	0	0	0	0	0.08	0.04	0	0	0.04	0.02	0.01	0	0	0	0	0	0	0	0	0	0	0	0.01	0	0	0	0	0	0	0	0	0	0	0	0	0	0	0	0	0	0	0	0	0	0	0	0	0	0	0	0	0	0.01	0	0	0	0	0	0.01	0	0	0	0	0	0	0	0	0	0	0	0	0	0	0	0	0	0	0	0	0	0	0	0	0	0	0	0	0	0	0	0	0	0.01	0	0	0	0	0	0	0	0	0	0	0	0	0	0	0	0	0	0	0	0	0	0	0	0	0.02	0	0	0	0	0	0.04	0	0	0	0	0	0	0	0	0	0	0	0	0	0	0	0	0	0	0	0	0	0	0	0	0	0	0	0	0	0	0	0	0	0	0	0	0	0	0	0	0	0	0	0	0	0	0	0	0	0	0	0.01	0	0	0	0	0	0	0	0	0	0	0	0	0	0	0	0	0	0	0	0	0	0	0	0	0	0	0	0	0	0	0	0	0	0	0	0	0	0	0	0	0	0	0	0	0	0	0	0	0	0.03	0.01	0	0	0.09	0	0	0	0	0	0	0.01	0	0	0	0.01	0	0.01	0	0	0	0	0	0	0	0	0	0	0	0	0	0	0	0	0	0	0.01	0	0	0	0	0	0	0	0	0	0	0	0	0	0	0	0	0	0	0	0	0	0	0	0	0	0	0	0	0	0	0	0	0	0	0	0	0.01	0	0	0	0	0	0	0	0	0	0	0	0	0	0	0	0	0	0	0	0	0	0	0.01	0	0.16	0	0	0	0	0	0	0	0	0	0	0	0	0	0	0	0	0	0	0.01	0	0	0	0	0	0	0	0	0	0	0	0	0	0	0	0.12	0	0	0	0	0	0	0	0	0	0	0	0.06	0	0	0	0	0	0	0	0.01	0	0	0	0	0	0	0.01	3.89	0	0	0	0	0	0	0	0	0	0	0	0	0.33	0	0	0	0	0	0	0	0	0	0	0	0	0	0	0	0	0.01	0	0.03	0	0	0	0	0	0	0	0	0	0	0	0	0	0	0	0	0	0	0.01	0	0	0	0	0	1.34	0	0	0	0	0	0	0	0	0	0	0	0	0	0	0.01	0	0	0	0	0	0	0	0	0	0	0	0	0	0	0	0	0	0.01	0	0	0	0	0	0	0.01	0	0	0	0	0	0	0	0.02	0	0	0.03	0	0	0	0	0	0	0	0	0	0.24	0	0	0	0	0	0	0	0	0.02	0	0	0.01	0	0	0	0	0	0	0.01	0.01	0	0	0	0	0	0	0	0.07	0	0.01	0	0	0	0	0	0	0	0	0	0	0	0	0	0	0	0	0	0	0	0	0	0	0	0	0	0	0	0	0	0	0	0	0	0	0	0	0	0	0.01	0	0	0	0	0.01	0.01	0	0	0	0	0	0	0	0	0	0	0	0	0	0	0	0	0	0	0	0	0	0	0	0	0	0	0.32	0	0	0	0	0	0	0	0	0	0	0	0	0	0	0	0	0	0	0	0	0	0	0	0	0	0.27	0	0	0.03	0	0	0	0	0	0	0	0	0	0	0	0	0	0	0	0	0	0	0	0	0	0	0	0	0	0	0	0	0.01	0	0	0	0	0	0	0	0	0	0	0	0	0	0	0	0	0	0	0	0	0	0	0	0.01	0	0	0	0	0	0	0	0.01	0	0	0	0	0.01	0	0	0	0	0	0	0	0	0	0	0	0	0	0	0	0	0	0	0	0	0	0	0	0	0	0	0	0	0	0	0	0	0	0	0	0	0	0	0	0	0	0	0	0	0	0.04	0	0.01	0	0	0	0	0	0	0	0	0	0.02	0	0	0	0	0	0	0	0	0	0	0	0	0	0	0.01	0	0	0	0	0	0.01	0	0	0	0	0	0.03	0	0.03	0	0	0	0	0	0	0	0	0	0	0	0	0	0	0	0	0	0	0	0	0	0	0	0	0	0	0	0	0	0	0.01	0	0	0	0	0	0	0	0	0	0.05	0	0	0	0	0	0	0	0	0	0	0	0	0	0	0	0	0	0	0	0	0	0	0	0	0	0	0	0	0	0	0	0	0	0	0	0	0	0	0	0	0	0	0	0	0	0	0	0	0	0	0	0	0	0	0	0	0	0	0	0	0	0	0	0	0	0	0	0	0	0	0	0	0	0	0	0	0	0	0	0	0	0	0	0	0	0	0	0	0	0	0	0	0	0	0	0	0	0	0	0	0	0	0	0	0	0	0	0	0	0	0	0	0	0	0	0	0	0	0	0	0	0	0	0	0	0	0	0.01	0	0	0	0	0	0	0	0	0	0	0	0	0.02	0	0	0	0	0	0	0	0	0	0	0	0	0	0	0	0	0	0	0	0	0	0	0	0	0	0	0	0	0	0	0	0	0	0	0	0	0	0	0	0	0	0	0.01	0	0	0	0	0	0	0	0	0	0	0	0.01	0	0	0	0	0	0	0	0	0	0	0	0.01	0	0	0	0	0	0	0	0	0	0	0	0	0	0	0	0.01	0.01	0	0.01	0	0	0	0	0	0	0	0	0	0	0	0	0.28	0	0	0	0	0	0	0	0	0.01	0	0	0	0	0	0	0	0	0	0	0	0	0	1.81	0	0	0.01	0	0	0	0	0	0	0	0	0	0	0	0	0	0	0	0
70-1005-19_3	70-1005	baseline	regular	0	0	0	0	0	0	0	0	0	0	0.01	0	0	0	0	0	0	0	0	0	0	0	0	0	0	0	0.02	0	0	0	0	0	0	0	0	0	0	0	0	0	0	0	0	0	0.01	0	0	0	0	0	0	0	0	0	0	0	0	0	0	0	0.01	0	0	0	0	0	0	0	0	0	0	0.95	0	0	0	0	0	0	0	0.02	0	0	0	0	0	0	0	0	0	0	0	0	0	0	0	0	0	0	0	0	0	0	0	0	0	0	0	0	0	0	0	0	0	0	0.05	0	0.01	0	0	0	0.36	0.01	0	0	0	0	0	0	0	0	0	0	0	0	0	0	0	0	0	0	0	0	0	0	0	0.01	0	0	0	0	0.01	0	0	0	0	0	0	0	0	0	0	0	0	0	0	0	0	0	0	0	0	0	0	0	0	0	0	0	0	0	0	0	0	0	0	0	0	0	0	0	0.05	0	0	85.75	0	0	0	0	0	0.1	0	0	0	0	0	0	0	0	0	0	0	0	0	0	0	0	0	0	0	0	0	0	0	0	0	0	0	0	0	0	0	0	0	0.01	0	0	0	0	0	0	0	0.26	0	0	0.01	0	0	0	0	0	0	0	0	0	0.01	0	0	0	0	0	0	0	0	0	0	0	0	0	0	0	0	0.01	0	0	0.65	0.02	0	0	0	0	0	0	0	0	0	0	0	0	0	0	0	0	0.01	0	0	0	0	0	0	0	0	0	0	0	0	0	0	0	0	0	0	0	0	0	0	0	0	0	0	0	0	0	0	0	0	0	0	0	0	0	0	0	0	0	0	0	0	0	0	0	0	0	0	0	0	0	0	0	0	0	0	0	0	0	0	0	0	0	0	0	0	0	0	0	0	0	0	0	0	0	0	0	0	0.03	0	0	0	0	0	0	0	0	0	0	0	0	0	0	0	0	0	0	0	0	0	0	0	0	0	0	0	0	0	0	0	0	0	0	0	0	0	0	0	0	0	0	0	0	0.02	0	0	0	0	0	0	0	0	0	0	0	0	0	0	0	0.02	0	0	0	0	0.05	0	0	0	0	0	0.15	0	0	0	0	0	0.03	0.07	0	0	0	0	0	0	0	0.09	0	0	0	0	0	0	0	0	0	0	0	0	0	0	0.01	0	0	0	0	0	0	0	0	0	0	0	0	0	0	0	0	0	0.01	0	0	0	0	0	0	0	0	0	0	0	0	0	0	0	0	0	0	0	0	0	0	0	0	0	0	0	0.01	0	0	0	0	0	0	0	0	0	0	0	0	0	0	0	0	0	0	0	0	0	0	0	0	0	0	0	0	0	0	0	0	0	0	0.02	0	0	0	0	0	0	0	0	0	0	0	0	0	0	0	0	0	0	0	0	0	0	0	0	0	0.01	0	0.03	0	0	0	0	0	0.01	0.06	0.01	0	0	0	0	0	0.01	0	0	0	0	0	0.01	0	0	0	0	0	0	0	0	0	0	0	0.01	0.11	0.01	0	0	0	0	0	0	0	0	0	0	0	0	0	0.01	0.01	0	0	0	0.02	0	0	0.02	0	0	0	0	0	0	0	0.08	0	0.01	0	0	0	0	0	0	0	0	0	0	0	0	0	0	0	0	0	0	0	0	0	0	0	0	0	0	0	0	0	0.01	0	0	0.04	0.12	0	0	0.02	0	0	0	0	0	0	0	0	0	0	0	0	0	0	0	0.01	0	0	0	0	0	0	0	0	0	0	0	0	0	0	0	0	0	0	0	0	0	0	0	0.01	0	0	0	0	0	0	0	0	0	0	0	0	0	0	0	0	0	0	0	0	0	0	0	0	0	0	0	0	0	0	0	0	0	0	0	0	0	0	0	0	0	0	0	0	0	0	0	0	0	0	0	0	0	0	0	0	0	0	0	0	0	0	0	0	0	0	0	0	0	0	0	0	0	0	0	0	0	0	0	0	0	0	0	0	0	0	0	0	0	0	0	0	0	0	0	0	0	0	0	0	0	0	0	0	0	0	0	0	0	0	0	0	0	0.16	0.16	0	0	0	0	0	0	0.02	0	0	0	0	0	0	0	0	0.02	0	0	0	0	0	0	0	0	0	0	0	0	0	0	0	0	0	0	0	0	0	0	0	0.03	0	0	0	0	0	0	0	0	0	0	0	0	0	0	0	0	0	0	0	0	0	0	0	0	0	0	0	0	0	0	0	0	0	0	0	0	0	0	0	0	0	0	0	0.01	0	0	0	0	0	0	0	0	0	0	0	0	0	0	0	0	0	0	0	0	0	0	0	0	0	0	0	0	0.1	0.06	0	0	0.03	0.02	0.01	0	0	0	0	0	0	0	0	0	0	0	0.01	0	0	0	0	0	0	0	0	0	0	0	0	0	0.01	0	0	0	0	0	0	0	0	0	0	0	0	0	0	0	0.01	0	0	0	0	0	0.02	0	0	0	0	0	0	0	0	0	0	0	0	0	0	0	0	0	0	0	0	0	0	0	0	0	0	0	0	0	0	0	0	0	0.01	0	0	0	0	0	0	0	0	0	0	0	0	0	0	0	0	0	0	0	0	0	0	0	0	0.02	0	0	0	0	0	0.25	0	0	0	0	0	0	0	0	0	0	0	0	0	0	0	0	0	0	0	0	0	0	0	0	0	0	0	0	0	0	0	0	0	0	0	0	0	0	0	0	0	0	0	0	0	0	0	0	0	0	0	0	0	0	0	0	0	0	0	0	0	0	0	0	0	0	0	0	0	0	0	0	0	0	0	0	0	0	0	0	0	0	0	0	0	0	0	0	0	0	0	0	0	0	0	0	0	0	0	0	0	0.02	0	0	0	0.08	0	0	0	0	0	0	0.01	0	0	0	0	0.01	0.01	0	0	0	0	0	0	0	0	0	0	0	0	0	0	0	0	0	0	0.01	0	0	0	0	0	0	0	0	0	0	0	0	0	0	0	0	0	0	0	0	0	0	0	0	0	0	0	0	0	0	0	0	0	0	0	0	0	0	0	0	0	0	0	0	0	0	0	0	0	0	0	0	0	0	0	0	0	0	0	0.01	0	0.13	0	0	0	0	0	0	0	0	0	0	0	0	0	0	0	0	0	0	0.01	0	0	0	0	0	0	0	0	0	0	0	0	0	0	0	0.06	0	0	0	0	0	0	0	0	0	0	0	0.05	0	0	0	0	0	0	0	0.01	0	0	0	0	0	0	0.01	4.95	0.01	0	0	0	0	0	0	0	0	0	0	0	0.25	0	0	0	0	0	0	0	0	0	0	0	0	0	0	0	0	0	0	0.02	0	0	0	0	0	0	0	0	0	0	0	0	0	0	0	0	0	0	0.01	0	0	0	0	0	0.56	0	0	0	0	0	0	0	0	0	0	0	0	0	0	0	0	0	0	0	0	0	0	0	0	0	0	0	0	0	0	0	0	0.01	0	0	0	0	0	0	0.01	0	0	0	0	0	0	0	0.01	0	0	0.03	0	0	0	0	0	0	0	0	0	0.19	0	0	0	0	0	0	0	0	0.02	0	0	0.01	0	0	0	0	0	0.01	0.01	0.01	0	0	0	0	0	0	0	0.06	0	0.01	0	0	0	0	0	0	0	0	0	0	0	0	0	0	0	0	0	0	0	0	0	0	0	0	0	0	0	0	0	0	0	0	0	0	0	0	0	0.01	0.01	0	0	0	0	0.01	0	0	0	0	0	0	0	0	0	0	0	0	0	0	0	0	0	0	0	0	0	0	0	0	0	0	0	0.48	0	0	0	0	0	0	0	0	0	0	0	0	0	0	0	0	0	0	0	0	0	0	0	0	0	0.12	0	0	0.03	0	0	0	0	0	0	0	0	0	0	0	0	0	0	0	0	0	0	0	0	0	0	0	0	0	0	0	0	0.01	0	0	0	0	0	0	0	0	0	0	0	0	0	0	0	0	0	0	0	0	0	0	0	0.01	0	0	0	0	0	0	0	0.01	0	0	0	0	0.01	0	0	0	0	0	0	0	0	0	0	0	0	0	0	0	0	0	0	0	0	0	0	0	0	0	0	0	0	0	0	0	0	0	0	0	0	0	0	0	0	0	0	0	0	0	0.03	0	0.01	0	0	0	0	0	0	0	0	0	0.01	0	0	0	0	0	0	0	0	0	0	0	0	0	0	0.01	0	0	0	0	0	0	0	0	0	0	0	0.04	0	0.03	0	0	0	0	0	0	0	0	0	0	0	0	0	0	0	0	0	0	0	0	0	0	0	0	0	0	0	0	0	0	0	0	0	0	0	0	0	0	0	0	0.04	0	0	0	0	0	0	0	0	0	0	0	0	0	0	0	0	0	0	0	0	0	0	0	0	0	0	0	0	0	0	0	0	0	0	0	0	0	0	0	0	0	0	0	0	0	0	0	0	0	0	0	0	0	0	0	0	0	0	0	0	0	0	0	0	0	0	0	0	0	0	0	0	0	0	0	0	0	0	0	0	0	0	0	0	0	0	0	0	0	0	0	0	0	0	0	0	0	0	0	0	0	0	0	0	0	0	0	0	0	0	0	0	0	0	0	0	0	0	0	0	0	0	0	0	0	0	0	0.01	0	0	0	0	0	0	0	0	0	0	0	0	0.02	0	0	0	0	0	0	0	0	0	0	0	0	0	0	0	0	0	0	0	0	0	0	0	0	0	0	0	0	0	0	0	0	0	0	0	0	0	0	0	0	0	0	0	0	0	0	0	0	0	0	0	0	0	0	0	0	0	0	0	0	0	0	0	0	0	0	0.01	0	0	0	0	0	0	0	0	0	0	0	0	0	0	0	0.02	0	0	0.01	0	0	0	0	0	0	0	0	0	0	0	0	0.29	0	0	0	0	0	0	0	0	0.01	0	0	0	0	0	0	0	0	0	0	0	0	0	0.94	0	0	0.01	0	0	0	0	0	0	0	0	0	0	0	0	0	0	0	0
70-1006_4	70-1006	follow_up_1	omni	0	0.02	0	0	0	0.02	0.01	0	0	0	0.02	0.01	0	0	0	0	0	0	0	0	0	0	0	0	0.01	0	0.04	0	0.01	0	0	0.01	0.01	0	0	0	0	0	0.03	0	0	0	0.01	0	0.02	0	0	0	0	0	0	0	0	0	0.03	0	0	0	0	0	2.04	0.01	0	0	0	0	0	0	0	0	0.01	6.23	0	0	0	0	0	0	0	0.01	0	0	0	0	0	0	0	0	0	0	0	0	0	0	0	0	0	0	0	0	0.01	0.01	0	0.01	0	0	0	0	0	0	0	0.01	0	0	0.2	0	0.01	0	0	0	0.29	0.02	0	0	0	0	0	0	0	0	0	0	0	0	0	0	0	0	0	0	0	0	0	0	0	0.01	0	0	0	0.02	0.02	0	0	0	0	0	0	0	0.01	0	0	0	0	0	0	0	0	0	0	0	0	0	0	0	0	0	0	0	0	0	0	0	0	0	0.01	0	0	0.02	0	0	0.13	0	0	51.74	0	0	0	0	0	0.1	0	0.02	0	0	0	0	0	0	0	0	0	0	0	0	0	0	0	0	0	0	0	0	0	0	0	0	0	0	0	0	0	0	0	0.04	0	0	0	0	0	0	0	0.5	0	0	0.02	0	0	0.01	0	0	0	0.01	0	0	0.03	0	0	0	0	0.01	0.01	0	0.01	0	0	0	0	0	0	0	0.01	0.05	0	0	0.86	0.03	0	0	0	0	0	0.01	0	0	0	0	0	0	0	0	0.01	0	0.03	0	0	0	0	0	0	0	0	0	0	0	0	0	0	0	0	0	0	0	0	0	0	0	0	0	0	0	0	0	0	0	0	0	0	0	0	0	0	0	0	0	0	0	0	0	0	0	0	0	0	0	0	0	0	0	0	0	0	0	0	0	0	0	0	0	0	0	0	0	0	0	0	0	0	0	0	0	0	0	0	0.03	0	0.01	0	0	0	0	0	0	0.01	0	0	0	0	0	0.01	0	0	0	0	0	0.01	0.01	0	0.01	0	0	0	0	0	0	0	0	0	0	0	0	0	0	0	0	0	0	0	0	0.02	0	0	0	0	0	0	0	0	0.01	0	0	0	0	0	0	0.16	0.01	0.01	0	0	0.07	0	0	0	0	0	0.02	0	0	0	0	0	0.19	0.24	0	0	0	0	0	0	0.01	0.12	0	0.01	0	0	0	0	0	0	0	0	0	0.01	0	0	0.04	0	0	0	0	0	0	0	0	0	0	0	0	0	0	0	0	0	0.02	0	0	0	0	0	0	0	0	0	0	0	0	0	0	0	0	0	0	0	0	0	0	0	0.01	0	0	0	0.01	0	0	0	0	0	0	0	0	0	0	0	0	0	0	0	0	0.01	0	0	0	0	0	0	0	0	0	0	0	0	0	0.01	0	0	0.01	0.04	0	0	0	0	0	0	0	0	0	0	0	0	0	0	0.01	0	0	0	0	0	0	0	0	0	0	0.01	0	0.02	0	0	0	0	0	0.01	0.57	0.01	0	0	0	0.01	0	0.01	0	0	0	0	0	0.02	0	0	0.01	0	0	0	0	0	0	0	0	0.03	0.13	0.03	0	0	0	0	0	0	0	0	0	0	0	0	0	0.01	0.01	0.01	0.01	0	0.03	0	0.01	0.07	0	0	0	0	0	0	0	3.98	0	0.1	0	0	0	0.01	0	0	0	0	0	0	0	0	0	0	0	0	0	0	0	0	0	0	0	0	0	0	0.01	0	0	0.01	0	0	0.05	0.54	0	0	0.13	0	0	0	0.01	0	0.01	0	0	0	0	0	0	0	0	0	0.03	0	0	0	0	0	0	0	0	0	0	0	0	0	0	0	0	0	0	0	0	0	0	0.01	0.02	0	0	0	0	0	0	0	0	0	0	0	0	0	0	0	0	0	0	0	0	0.01	0	0	0	0	0	0.01	0.01	0	0	0	0	0.01	0	0	0	0	0	0	0	0	0	0	0	0.02	0	0	0	0	0	0	0	0	0	0	0	0	0	0	0	0	0	0	0	0	0	0	0	0	0	0	0	0.01	0	0	0	0	0	0	0	0	0	0	0	0	0	0	0	0	0	0	0	0	0	0	0	0	0.01	0	0	0	0	0	0	0	0.01	0	0	0	0	0	0	0	0.36	0.36	0	0	0	0	0	0.01	0.03	0	0	0	0	0.01	0	0	0	0.03	0	0	0	0	0	0	0	0	0	0	0	0	0	0	0	0	0	0	0	0	0	0	0	0.2	0	0	0	0	0	0	0	0	0	0	0	0.01	0	0	0	0	0	0	0	0	0	0	0	0	0	0	0	0	0	0	0	0	0	0	0	0	0	0	0	0	0	0	0	0.05	0	0	0	0	0	0	0.01	0	0	0.01	0	0	0	0	0	0	0	0	0	0	0	0	0	0	0.01	0	0	0.01	0.17	0.23	0	0	0.05	0.07	0.01	0	0	0	0	0	0	0	0.01	0	0	0	0.01	0	0	0	0	0	0	0	0	0	0	0.01	0	0	0.02	0	0	0.01	0.01	0	0	0	0	0	0	0	0	0	0	0	0.01	0	0	0	0	0	0.03	0	0	0	0	0	0	0	0	0	0	0	0	0.01	0	0.01	0	0	0	0	0	0	0	0	0.01	0	0	0	0	0	0	0	0	0	0.01	0	0	0	0	0	0	0	0	0	0.01	0	0	0	0	0	0	0	0	0	0	0.01	0	0	0.01	0.07	0	0	0	0	0	0	0.01	0	0	0	0	0	0	0	0.03	0	0	0	0	0.01	0	0	0	0	0	0	0	0	0	0	0	0	0	0	0	0	0	0	0.01	0	0	0	0	0	0	0	0	0	0	0	0.02	0	0	0	0	0	0	0.01	0	0	0	0	0	0	0	0	0	0	0	0	0.02	0.01	0	0	0	0	0	0	0.02	0	0	0	0	0	0	0	0	0	0	0	0	0	0	0	0	0	0	0	0	0	0	0	0	0	0	0	0	0.03	0.01	0	0	0.11	0	0	0	0	0	0	0.03	0	0	0	0.02	0.03	0.01	0	0	0	0	0	0	0	0	0	0	0	0	0	0	0	0	0	0	0.02	0	0	0	0	0	0	0	0	0	0.01	0	0	0	0	0	0	0	0	0	0	0	0	0	0	0	0	0	0	0	0	0.01	0.01	0	0	0	0	0	0	0	0	0.01	0	0	0	0.01	0	0	0	0	0	0	0	0	0	0	0	0	0	0	0.01	0	0.42	0	0	0	0	0	0	0.01	0	0	0.01	0	0	0	0	0	0	0	0	0.02	0	0	0	0	0	0	0	0	0	0	0	0	0	0	0	0.49	0	0	0	0	0	0	0	0	0	0	0	0.1	0	0	0	0	0	0	0	0.01	0	0	0	0.01	0	0.01	0.01	8.13	0.02	0	0	0.02	0	0	0	0	0	0	0	0	0.08	0	0	0	0	0	0	0.01	0.01	0	0	0	0.01	0	0	0	0	0.01	0	0.02	0	0	0	0	0	0.01	0	0	0	0	0	0	0	0	0	0	0	0	0.01	0	0	0	0.01	0	1.66	0	0	0	0	0	0	0	0	0	0	0	0	0	0	0	0	0	0	0	0	0	0	0	0	0	0	0	0	0	0	0	0	0.01	0	0	0	0	0	0	0.01	0	0	0	0	0.01	0	0	0.01	0	0	0.02	0	0	0	0	0	0	0	0	0	0.1	0	0	0	0.01	0	0	0	0	0.01	0.01	0	0.01	0	0	0	0.01	0	0.02	0	0.01	0	0.01	0	0	0	0	0	0.17	0	0	0	0	0	0	0	0	0	0	0	0	0	0	0	0	0	0	0	0	0	0	0	0	0	0	0.01	0	0	0	0	0	0	0	0	0	0	0	0	0.04	0.07	0	0	0	0.01	0.02	0	0	0	0	0	0	0.01	0	0	0	0	0.01	0	0	0	0	0	0	0	0	0	0	0	0	0	0	0	1.89	0	0	0	0	0	0	0	0	0	0	0.01	0	0	0	0	0	0	0	0	0	0	0	0	0	0	4.59	0	0	0.18	0	0	0	0	0	0	0	0	0	0	0	0	0	0	0	0	0	0	0	0	0	0	0	0	0	0	0	0	0.02	0	0	0	0	0	0	0	0	0	0	0	0	0	0	0	0	0	0	0	0	0	0	0	0.02	0	0	0	0	0	0	0	0.02	0	0	0	0	0.02	0	0	0	0	0	0	0	0	0	0	0	0	0	0	0	0	0	0	0	0	0	0.01	0.01	0	0	0	0	0	0	0	0	0	0	0	0	0	0	0	0.01	0	0	0	0	0	0	0.04	0.02	0.03	0.01	0.01	0	0	0	0	0	0	0.01	0.01	0	0	0	0	0.01	0	0	0	0	0	0	0	0	0	0.04	0	0	0	0	0	0.02	0	0	0	0	0	0.08	0	0.14	0	0	0	0	0	0	0	0.01	0	0	0	0	0	0	0	0	0	0	0	0	0	0	0	0	0	0	0	0.01	0	0	0.01	0	0	0	0	0	0	0	0	0	0.04	0	0	0	0	0	0	0	0	0.01	0	0	0	0	0	0	0	0	0	0	0	0	0	0	0	0	0.01	0	0.01	0	0	0	0	0	0	0.01	0.01	0	0	0	0	0	0	0	0	0	0	0	0	0	0	0	0	0	0	0	0	0	0	0	0	0	0	0	0	0	0	0	0	0	0	0	0	0	0	0	0	0	0	0	0	0	0	0	0	0	0	0	0	0	0	0	0	0	0	0.02	0	0	0	0	0	0	0	0	0	0	0	0	0	0	0	0	0	0	0	0	0	0	0	0	0	0	0	0	0	0	0	0	0.01	0.02	0	0	0	0	0	0	0	0	0	0	0	0.04	0	0	0.01	0	0	0	0	0	0	0	0	0	0	0	0	0	0	0	0	0	0	0	0	0	0	0	0	0	0	0	0	0	0.01	0	0	0	0	0	0	0	0	0	0.01	0	0	0	0	0	0	0	0	0	0	0	0	0	0	0.01	0	0	0	0	0	0	0	0	0	0	0	0	0	0	0	0	0	0	0	0	0	0	0	0.01	0	0	0	0.01	0	0	0	0	0	0	0	0	0	0	0	0	6.13	0	0	0	0	0	0	0	0	0.02	0	0	0	0	0	0	0	0	0.01	0.01	0	0	0	0	0	0	0.01	0	0	0.01	0	0	0	0.01	0	0	0	0.01	0	0	0	0	0
70-1006-19_4	70-1006	follow_up_1	regular	0	0.02	0	0	0	0	0.01	0	0	0	0.01	0.01	0	0	0	0	0	0	0	0	0	0	0	0	0.01	0	0.03	0	0	0	0	0.01	0.01	0	0	0	0	0	0.05	0	0	0	0	0	0.02	0	0	0	0	0	0	0	0	0	0.01	0	0	0	0	0	4.74	0	0	0	0	0	0	0	0	0	0	6.64	0	0.01	0	0	0	0	0	0.01	0	0	0	0	0	0	0	0	0	0	0	0	0	0	0	0	0	0	0	0	0	0.01	0	0.02	0	0	0	0	0	0	0	0.01	0	0	0.72	0	0.02	0	0	0	2.97	0.02	0	0	0	0	0	0	0	0	0	0	0	0	0	0	0	0	0	0	0	0	0	0	0.01	0.01	0	0	0	0.02	0.03	0	0	0	0	0	0	0	0.01	0	0	0	0	0	0	0	0	0	0	0	0	0	0	0	0	0	0	0	0	0	0	0	0	0	0.01	0	0	0.01	0	0	0.14	0	0	48.38	0	0	0	0	0	0.15	0	0.01	0	0	0	0	0	0	0	0	0	0	0	0	0	0	0	0	0	0	0	0	0	0	0	0	0	0	0	0	0	0	0	0.06	0	0	0	0	0	0	0	1.57	0	0	0.01	0	0	0	0	0	0	0.01	0	0	0.02	0	0	0	0	0.01	0.01	0	0.01	0	0	0	0	0	0	0	0.01	0.03	0	0	0.48	0.05	0	0	0	0	0	0.01	0	0	0	0	0	0	0	0	0.01	0	0.06	0	0	0	0	0	0.01	0	0	0	0	0	0	0	0	0	0	0	0	0	0	0	0	0	0	0	0	0	0	0	0	0	0	0	0	0	0	0	0	0	0	0	0	0	0	0	0	0	0	0	0	0	0	0	0	0	0	0	0	0	0	0	0	0	0	0	0	0	0	0	0	0	0	0	0	0	0	0	0	0	0	0.02	0	0.01	0	0	0	0	0	0	0.01	0	0	0	0	0	0.01	0	0	0	0	0	0	0	0	0.01	0	0	0	0	0	0	0	0	0	0	0	0	0	0	0	0	0	0	0	0	0.01	0	0	0	0	0	0	0	0	0.01	0	0	0	0	0	0	0.22	0	0	0	0	0.06	0	0	0	0	0	0.04	0	0	0	0	0	0.21	0.35	0	0	0	0	0	0	0	0.33	0	0	0	0	0	0	0	0	0	0	0	0	0	0	0.03	0	0	0	0	0	0	0	0	0	0	0	0	0	0	0	0	0	0.01	0	0	0	0	0	0	0	0	0	0	0	0	0	0	0	0	0	0	0	0	0	0	0	0.01	0	0	0	0.01	0	0	0	0	0	0	0	0	0	0	0	0	0	0	0	0	0.01	0	0	0	0	0	0	0	0	0	0	0	0	0	0	0.01	0	0.01	0.02	0	0	0	0	0	0	0	0	0	0	0.01	0	0	0	0.01	0	0	0	0	0	0	0	0	0	0	0.01	0	0.01	0	0	0	0	0	0.01	0.4	0.01	0	0	0	0	0	0.04	0	0	0	0	0	0.01	0	0	0	0	0	0	0	0	0	0	0	0.01	0.14	0.05	0	0	0	0	0	0	0	0	0	0	0	0	0	0.01	0.02	0.01	0	0	0.03	0	0.01	0.07	0	0	0	0	0	0	0	3.15	0	0.17	0	0	0	0	0	0	0	0	0	0	0	0	0	0	0	0	0	0	0	0	0	0	0	0	0	0	0.01	0	0	0	0	0	0.04	0.43	0	0	0.09	0	0	0	0.01	0	0.01	0	0	0	0	0	0	0	0	0	0.04	0	0	0	0	0	0	0	0	0	0	0	0	0	0	0	0.01	0	0	0	0	0	0	0.01	0.01	0	0	0	0	0.01	0	0	0	0	0	0	0	0	0	0	0	0	0	0	0	0	0	0	0	0	0	0.01	0.01	0	0	0	0	0.01	0	0	0	0	0	0	0	0	0	0	0	0.01	0	0	0	0	0	0	0	0	0	0	0	0	0	0	0	0	0	0	0	0	0	0	0	0	0	0	0	0.01	0	0	0	0	0	0	0	0	0	0	0	0	0	0	0	0	0	0	0	0	0	0	0	0	0.01	0	0	0	0	0	0	0	0.01	0	0	0	0	0	0	0	0.36	0.36	0	0	0	0	0	0.01	0.03	0	0	0	0	0	0	0	0	0.03	0	0	0	0	0	0	0	0	0	0	0	0	0	0	0	0	0	0	0	0	0	0	0.01	0.17	0	0	0	0	0	0	0	0	0	0	0	0	0	0	0	0	0.01	0	0	0	0	0	0	0	0	0	0	0	0	0	0	0	0	0	0	0	0	0	0	0	0	0	0	0.03	0	0	0	0	0	0	0	0	0	0	0	0	0	0	0	0	0	0	0	0	0	0	0	0	0	0	0	0.02	0.29	0.51	0	0	0.05	0.08	0.03	0	0	0	0	0	0	0	0	0	0	0	0.01	0	0	0	0	0	0	0	0	0	0	0	0	0	0.02	0	0	0.01	0.01	0	0	0	0	0	0	0	0	0	0	0	0.01	0	0	0	0	0	0.04	0	0	0	0	0	0	0	0	0	0	0	0	0.01	0	0.01	0	0	0	0	0	0	0	0	0	0	0	0	0	0	0	0	0	0	0.01	0	0	0	0	0	0	0	0	0	0.01	0	0	0	0	0	0	0	0	0	0	0	0	0	0.01	0.09	0	0	0	0	0	0	0.01	0	0	0	0	0	0	0	0.01	0	0	0	0	0.04	0	0	0	0	0	0	0	0	0	0	0	0	0	0	0	0	0	0	0.01	0	0	0	0	0	0	0	0	0	0	0	0.01	0	0	0	0	0	0	0	0	0	0	0	0	0	0	0	0	0	0	0	0.02	0	0	0	0	0	0	0	0.02	0	0	0	0	0	0	0	0	0	0	0	0	0	0	0	0.01	0	0	0	0	0	0	0	0	0	0	0	0	0.02	0.01	0	0	0.09	0	0	0	0	0	0	0.02	0	0	0	0.02	0.03	0.01	0	0	0	0	0	0	0	0	0	0	0	0	0	0	0	0	0	0	0.01	0	0	0	0	0	0	0	0	0	0	0	0	0	0	0	0	0	0	0	0	0	0	0	0	0	0	0	0	0	0	0.01	0.01	0	0	0	0	0	0	0	0	0.01	0	0	0	0.01	0	0	0	0	0	0	0	0	0	0	0	0	0	0.01	0	0	1	0	0	0	0	0	0	0	0	0	0.01	0	0	0	0	0	0	0	0	0.01	0	0	0	0	0	0	0	0	0	0	0	0	0	0	0	0.31	0	0	0	0	0	0	0	0	0	0	0	0.1	0	0	0	0	0	0	0	0.01	0	0	0	0.01	0	0	0.01	5.15	0.01	0	0	0.01	0	0	0	0	0	0	0	0	0.1	0	0	0	0	0	0	0.01	0	0.01	0	0	0	0	0	0	0	0	0	0.02	0	0	0	0	0	0	0	0	0	0	0.01	0	0	0	0	0	0	0	0.01	0	0	0	0	0	3.47	0	0	0	0	0	0	0	0	0	0	0	0	0	0	0	0	0	0	0	0	0	0	0	0	0	0	0	0	0	0	0	0	0.01	0	0	0	0	0	0	0.01	0	0	0	0	0	0	0	0.01	0	0	0.02	0	0	0	0	0	0	0	0	0	0.09	0	0	0	0	0	0	0	0	0.01	0.01	0	0.01	0	0	0	0	0	0.01	0	0.02	0.01	0	0	0	0	0	0	0.1	0	0	0	0	0	0	0	0	0	0	0	0	0	0	0	0	0	0	0	0	0	0	0	0	0	0	0.01	0	0	0	0	0	0	0	0	0	0	0	0	0.02	0.03	0	0	0	0	0.01	0	0	0	0	0	0	0	0	0	0	0	0	0	0	0	0	0	0	0	0	0	0	0	0	0	0	0	3.05	0	0	0	0	0	0	0	0	0	0	0	0	0	0	0	0	0	0	0	0	0	0	0	0	0	1.61	0	0	0.16	0	0	0	0	0	0	0	0	0	0	0	0	0	0	0	0	0	0	0	0	0	0	0	0	0	0	0	0	0.01	0	0	0	0	0	0	0	0	0	0	0	0.01	0	0	0	0	0	0	0	0	0	0	0	0.02	0	0	0	0	0	0	0	0.01	0	0	0	0	0.02	0	0	0	0	0	0	0	0	0	0	0	0	0	0	0	0	0	0	0	0	0	0.01	0.01	0	0	0	0	0	0	0	0	0	0	0	0	0	0	0	0.01	0	0	0	0	0	0	0.03	0.01	0.02	0	0	0	0	0	0	0	0	0.02	0.01	0	0	0	0	0.01	0	0	0	0	0	0	0	0	0	0.04	0	0	0	0	0	0.01	0	0	0	0	0	0.17	0	0.11	0	0	0	0	0	0	0	0	0	0	0	0	0	0	0	0	0	0	0	0	0	0	0	0	0	0	0	0	0	0	0.01	0	0	0	0	0	0	0	0	0	0.03	0	0	0	0	0	0	0	0	0.01	0	0	0	0	0	0	0	0	0	0	0	0	0	0	0	0	0	0	0	0	0	0	0	0	0	0.01	0.01	0	0	0	0	0	0	0	0	0	0	0	0	0	0	0	0	0	0	0	0	0	0	0	0	0	0	0	0	0	0	0	0	0	0	0	0	0	0	0	0	0	0	0	0	0	0	0	0	0	0	0	0	0	0	0	0	0	0	0.02	0	0	0	0	0	0	0	0	0	0	0	0	0	0	0	0	0	0	0	0	0	0	0	0	0	0	0	0.01	0	0	0	0	0.01	0.04	0	0	0	0	0	0	0	0	0	0	0	0.03	0	0	0.01	0	0	0	0	0	0	0	0	0	0	0	0	0	0	0	0	0	0	0	0	0	0	0	0	0	0	0	0	0	0.01	0	0	0	0	0	0	0	0	0	0.02	0	0	0	0	0	0	0	0	0	0	0	0	0	0	0	0	0	0	0	0	0	0	0	0	0	0	0	0	0	0	0	0	0	0	0	0	0	0	0.01	0.01	0	0	0.01	0	0	0	0	0	0	0	0	0	0	0	0	7.1	0	0	0	0	0	0	0	0	0.02	0	0	0	0	0	0	0	0	0	0.01	0	0	0	0	0	0	0.01	0	0	0	0	0	0	0.01	0	0	0	0	0	0	0	0	0
70-1011_6	70-1011	follow_up_1	omni	0	0.02	0	0	0	0.01	0	0	0	0.01	0.03	0.01	0	0	0	0	0	0	0	0	0	0	0	0	0.02	0	0.04	0	0	0	0	0.02	0.01	0	0	0	0	0	0.03	0	0	0	0	0	0.02	0	0	0	0	0	0	0	0	0	0.02	0	0	0	0	0	0.45	0.01	0.01	0	0	0	0	0	0	0	0	3.9	0	0	0.01	0	0	0	0	0.04	0	0	0	0	0	0	0	0	0	0	0	0	0	0	0	0	0	0	0	0	0.01	0.01	0	0.02	0	0	0	0	0	0	0	0.01	0	0	0.11	0	0.02	0	0	0	0.09	0.01	0	0	0	0	0	0	0	0	0.01	0	0	0	0	0	0	0	0	0	0	0.01	0	0.01	0	0.01	0	0	0	0.02	0.02	0	0	0	0	0	0	0	0.02	0	0	0	0	0	0	0	0	0	0	0	0	0	0	0	0	0	0	0	0	0	0	0	0	0	0.01	0	0	0.02	0	0	0.14	0	0	58.25	0	0	0	0	0	0.21	0	0.01	0	0	0	0	0	0	0	0	0	0	0	0	0	0	0	0	0	0	0	0	0	0	0	0	0	0	0	0	0	0	0	0.05	0	0	0	0	0	0	0	0.76	0	0	0.03	0	0	0.01	0	0	0	0.01	0	0	0.04	0	0	0	0	0.01	0.01	0	0.01	0	0	0	0	0	0	0	0.01	0.05	0	0	0.5	0.06	0	0	0	0	0	0.01	0	0	0	0	0	0	0	0	0.01	0	0.03	0	0	0	0	0	0	0	0	0	0	0	0	0	0	0	0	0	0	0	0	0	0	0	0	0	0	0	0	0	0	0	0	0	0	0	0	0	0	0	0	0	0	0	0	0	0	0	0	0	0	0	0	0	0	0	0	0	0	0	0	0	0	0	0	0	0	0	0	0	0	0	0	0	0	0	0	0	0	0	0	0.05	0	0.01	0	0	0	0	0	0	0	0	0	0	0	0	0.01	0	0	0	0	0	0.01	0.01	0.01	0.01	0	0	0	0	0	0	0	0	0	0	0	0	0	0	0	0	0	0	0	0	0.03	0	0	0	0	0	0	0	0.01	0.01	0	0	0	0	0	0	0.06	0.01	0.01	0	0	0.11	0.01	0	0	0	0	0.08	0	0	0.01	0	0	0.21	0.19	0	0	0	0	0	0	0.01	0.1	0	0.01	0	0	0	0	0	0	0	0	0	0.01	0	0	0.05	0	0	0	0	0	0	0	0	0	0	0	0.01	0	0	0	0	0	0.04	0	0	0	0	0	0	0	0	0.01	0	0	0	0	0	0	0	0	0	0	0	0	0	0	0	0	0	0	0.02	0.01	0	0	0	0	0	0	0	0	0	0	0	0	0	0	0	0.01	0	0	0	0	0	0	0	0	0	0	0	0	0	0.01	0.01	0	0.01	0.1	0	0	0	0	0	0	0	0	0	0	0	0	0.01	0	0.01	0	0	0	0	0	0	0	0	0	0	0.02	0	0	0.01	0	0	0	0	0.02	0.54	0.02	0	0	0	0	0	0.01	0	0	0	0	0	0.02	0	0	0	0	0	0	0	0	0	0	0	0.03	0.24	0.06	0	0	0	0	0	0	0	0	0	0	0	0	0	0.01	0.06	0	0.01	0	0.03	0	0.01	0.07	0	0	0	0	0	0	0	12.12	0	0.06	0	0	0	0.01	0	0	0	0	0	0	0	0.01	0	0	0	0	0	0	0	0	0	0	0	0	0	0	0.01	0	0	0.01	0	0	0.08	0.33	0	0	0.17	0	0	0.01	0.01	0	0.01	0.01	0	0	0	0	0	0	0	0	0.19	0	0	0	0	0	0	0	0	0	0	0	0	0	0	0	0	0	0	0	0	0	0	0.01	0.02	0	0	0	0	0	0	0	0	0	0	0	0	0	0	0	0	0	0	0	0	0	0.01	0	0	0	0	0.01	0.01	0	0	0	0	0.01	0	0	0	0	0	0	0	0	0	0	0	0.13	0	0	0	0	0	0	0	0	0	0	0	0	0	0	0	0	0	0	0	0	0	0	0	0	0	0	0	0.02	0	0	0	0	0	0	0	0	0	0	0	0	0	0	0	0	0	0	0	0	0	0	0	0	0.01	0	0	0	0	0	0.01	0	0.01	0	0	0	0	0	0	0	0.3	0.3	0	0	0	0	0	0.01	0.04	0	0	0	0	0.01	0	0	0	0.05	0	0	0.01	0	0	0	0	0	0	0	0	0	0	0	0	0	0	0	0	0	0	0	0.01	0.24	0	0	0	0	0	0	0	0	0	0	0	0.01	0	0	0	0	0	0	0	0	0	0	0	0	0	0	0	0	0	0	0	0	0	0	0	0	0	0	0	0	0	0	0.01	0.05	0	0	0	0	0	0	0.01	0	0	0	0	0	0	0	0	0	0	0	0	0	0	0	0.01	0	0.01	0	0	0.01	0.22	0.07	0	0	0.05	0.07	0.01	0	0	0	0	0	0	0	0.01	0	0	0	0.01	0	0	0	0	0	0	0	0	0	0	0.01	0	0	0.01	0	0	0	0.01	0	0	0	0	0	0	0	0	0	0	0	0.01	0	0	0	0	0	0.05	0	0	0	0	0	0	0	0	0	0	0	0	0.01	0	0.01	0	0	0	0	0	0	0	0	0.01	0	0	0	0	0	0	0	0	0	0.01	0	0	0	0	0	0	0	0	0	0.01	0	0	0	0	0	0	0	0	0	0	0.01	0	0	0.02	0.07	0	0	0	0	0	0	0.01	0	0	0	0	0	0	0	0.02	0	0	0	0	0	0	0	0	0	0	0	0	0	0	0	0	0	0.33	0	0	0	0	0	0.01	0	0	0	0	0	0	0	0	0	0	0	0.01	0	0	0	0	0	0	0.01	0	0	0	0.01	0	0	0	0	0	0	0	0	0.02	0.01	0	0	0	0	0	0	0.02	0	0	0	0	0	0	0	0	0	0	0	0	0	0	0	0	0	0	0	0	0	0	0	0	0.01	0	0	0	0.04	0.01	0	0	0.12	0.01	0	0	0	0	0	0.03	0	0	0	0.03	0.02	0.01	0	0.01	0	0	0	0	0	0	0	0	0	0	0	0	0	0	0	0	0.03	0	0	0	0	0.01	0	0	0	0	0.01	0.01	0	0	0	0	0	0	0	0	0	0	0	0	0	0	0	0	0	0	0	0.02	0.01	0	0	0	0	0.01	0	0	0	0.01	0	0	0	0.01	0	0	0	0	0	0	0	0	0	0	0	0	0	0.01	0.03	0	1.04	0	0	0	0	0	0	0	0.01	0	0.01	0	0	0	0	0	0	0	0	0.04	0	0	0	0	0	0	0	0	0	0	0	0	0	0	0	0.46	0	0	0	0	0	0	0	0	0	0	0	0.15	0	0	0	0	0	0	0	0.02	0	0	0	0.02	0	0.01	0.02	4.13	0.03	0	0	0.01	0.01	0	0	0	0	0	0	0	0.25	0	0	0	0	0	0	0.01	0	0	0	0	0.02	0	0	0	0	0.01	0	0.04	0	0	0	0	0	0.01	0	0	0	0	0	0	0	0	0	0	0	0	0.03	0	0	0	0.01	0	1.33	0	0	0	0	0	0	0	0	0	0	0	0	0	0	0	0	0	0	0	0	0	0	0	0	0	0	0	0	0	0	0	0	0.01	0	0	0	0	0	0	0.01	0	0	0	0	0.01	0	0	0.02	0	0	0.05	0	0	0	0	0	0	0	0	0	0.32	0	0	0	0	0	0	0	0	0.03	0	0	0.01	0	0	0	0	0	0.01	0.01	0.02	0.01	0.01	0	0	0	0	0	0.2	0.01	0.01	0	0	0	0	0	0	0	0.01	0	0	0	0	0	0	0	0	0	0	0	0	0	0	0	0	0.01	0	0	0	0	0	0.01	0	0	0	0	0	0	0.04	0.06	0	0	0	0.01	0.02	0.01	0.01	0	0	0	0	0.01	0	0	0	0	0.01	0	0.01	0	0	0	0	0	0	0	0	0	0	0.01	0	0	2.51	0	0	0	0	0	0	0	0	0	0	0.01	0	0	0	0	0	0	0	0	0	0	0	0	0.01	0	0.1	0	0.01	0.33	0	0	0	0	0	0	0	0	0	0	0	0	0	0	0	0	0	0	0	0	0	0	0	0	0	0	0	0	0.03	0	0	0	0	0	0	0	0	0	0	0	0.01	0	0	0	0	0	0	0	0	0	0	0	0.02	0	0	0	0	0	0	0	0.03	0	0	0	0	0.03	0	0	0	0	0	0	0	0	0	0	0	0	0	0	0	0	0	0	0	0	0	0.01	0.02	0	0	0	0	0	0	0	0	0	0	0	0	0	0	0	0.01	0	0	0	0	0	0	0.05	0.02	0.03	0.01	0	0	0	0	0	0	0	0.01	0.02	0	0	0	0	0.01	0	0	0	0	0	0	0	0	0	0.03	0	0	0	0	0	0.02	0	0	0	0	0	0.19	0	0.16	0	0	0	0	0	0	0	0.01	0	0	0	0	0	0	0	0	0	0	0	0	0	0	0	0.01	0	0	0	0.15	0	0	0.02	0	0	0	0	0	0	0	0	0	0.06	0	0	0	0	0	0	0	0	0.01	0	0	0	0	0	0	0	0	0	0.01	0	0	0	0	0	0	0.01	0	0.01	0	0.01	0	0	0	0	0	0.01	0	0	0	0	0	0	0	0	0	0	0	0	0	0	0	0	0	0	0	0	0	0	0	0	0	0	0	0	0	0	0	0.01	0	0	0	0	0	0	0	0	0	0	0	0	0	0	0	0	0	0	0	0	0	0	0	0	0	0	0.02	0	0	0	0	0	0	0	0	0	0	0	0	0	0	0	0.01	0	0	0	0	0	0	0	0	0	0	0	0	0	0	0	0	0.02	0.17	0	0	0	0	0	0	0	0	0	0	0	0.04	0	0	0.01	0	0	0	0	0	0	0	0	0	0	0	0	0.01	0	0	0	0	0	0	0.01	0	0	0	0	0	0	0	0	0	0.02	0.01	0	0	0	0	0	0	0	0	0.01	0	0	0	0	0	0	0	0	0	0	0	0	0	0	0	0	0	0	0	0	0	0	0	0	0	0	0	0	0	0	0	0	0	0	0	0	0	0	0.01	0.01	0.01	0	0.01	0	0	0	0	0	0	0	0	0	0	0	0	1.2	0	0	0	0	0	0	0	0	0.03	0	0	0	0	0	0	0	0	0	0.05	0	0	0	0	0	0	0.01	0	0	0.01	0	0	0	0.02	0	0	0	0	0	0	0	0	0
70-1011-15_6	70-1011	follow_up_1	regular	0	0.07	0	0	0.01	0.02	0.01	0	0	0.02	0.05	0.02	0	0	0	0	0	0	0	0.01	0	0.01	0	0	0.04	0	0.06	0.01	0.01	0	0.01	0.05	0.03	0	0	0.01	0	0	0.11	0	0.01	0	0.01	0.01	0.04	0	0	0	0	0	0	0	0	0	0.03	0.01	0.01	0	0	0	3.8	0.01	0.01	0	0.01	0.01	0.01	0.01	0	0	0	3.96	0	0.01	0.01	0	0	0	0	0.01	0	0	0	0	0	0	0	0	0	0	0	0	0	0	0	0	0	0	0	0	0.01	0.01	0	0.07	0.01	0	0.01	0	0	0	0	0.04	0.02	0	0.3	0.01	0.03	0	0	0.01	0.21	0.03	0	0.01	0	0.01	0.01	0.01	0	0	0	0	0	0	0.01	0	0	0	0	0	0	0.01	0.01	0.01	0.02	0.01	0.01	0	0.01	0.04	0.05	0	0	0	0	0	0	0	0.04	0	0	0	0	0	0.01	0	0	0	0	0	0	0	0	0	0	0	0	0	0	0	0	0	0	0	0.02	0	0	0.04	0	0	0.38	0	0	47.21	0	0	0	0	0	0.19	0	0.01	0	0	0	0	0	0	0.01	0	0	0	0	0	0	0	0	0	0	0	0	0	0	0	0	0	0	0	0	0	0	0	0	0.15	0	0	0	0.01	0	0	0.01	1.82	0	0	0.06	0	0	0.01	0	0	0.02	0.02	0	0.01	0.07	0	0	0	0	0.03	0.02	0	0.02	0	0	0	0	0	0	0	0.02	0.1	0	0	0.41	0.07	0	0	0	0	0.01	0.02	0	0	0	0	0	0	0.01	0.01	0.02	0	0.08	0	0	0	0	0	0.01	0	0	0	0	0	0	0	0	0	0	0	0	0	0	0	0	0	0	0	0	0	0	0	0	0.01	0	0	0	0	0	0	0	0	0	0	0	0	0	0	0	0	0	0	0	0	0	0	0	0	0	0.01	0	0	0	0	0	0	0	0	0	0	0	0	0	0	0	0	0	0	0	0	0	0	0	0.03	0	0.05	0.01	0	0	0	0	0	0.01	0	0	0	0	0	0.02	0	0	0.01	0	0	0.01	0.02	0.01	0.01	0	0	0	0	0	0	0	0	0	0	0	0	0	0	0	0.01	0	0	0	0	0.02	0	0	0	0	0	0	0.01	0.01	0.01	0	0	0	0	0	0	0.23	0.02	0.02	0	0	0.12	0	0	0	0	0	0.39	0	0.01	0.21	0	0	0.48	0.52	0	0	0	0	0	0.01	0.01	0.32	0.01	0.02	0	0	0	0	0	0	0	0	0	0.02	0.01	0	0.13	0	0	0.01	0	0	0	0	0	0	0	0	0.01	0	0.01	0	0	0	0.06	0.01	0	0	0.01	0	0	0.01	0	0.01	0	0	0	0	0	0.01	0	0	0	0	0	0	0	0	0.01	0.01	0.02	0	0.05	0.01	0	0	0	0	0	0.02	0	0	0	0.01	0	0	0.01	0.01	0	0.02	0	0	0	0	0.01	0	0.01	0	0	0	0	0.01	0	0.02	0.02	0	0.02	0.28	0	0	0	0	0.01	0	0.01	0	0	0	0.07	0	0.01	0	0.01	0	0.01	0	0	0	0	0	0	0	0	0.01	0	0	0	0.01	0	0	0	0.01	1.31	0.01	0	0	0	0.01	0	0.06	0	0	0.01	0	0	0.02	0	0	0.01	0	0	0	0	0	0	0	0.01	0.33	0.5	0.16	0	0	0	0	0	0	0	0	0	0	0	0	0	0.01	0.52	0.02	0.01	0	0.06	0	0.04	0.19	0	0	0	0	0.01	0.01	0	4.74	0.01	0.16	0.01	0	0	0.01	0	0	0	0	0	0	0.01	0.01	0	0	0	0	0.01	0	0	0	0.01	0	0	0	0	0	0.01	0.01	0	0.01	0	0	0.08	1.13	0	0	0.3	0	0	0	0.01	0	0.01	0.02	0	0	0	0	0	0	0	0	0.65	0	0	0	0	0	0	0	0	0	0	0	0	0	0	0	0.02	0	0.01	0.01	0	0	0	0.02	0.05	0	0	0.01	0	0.01	0	0	0	0	0	0	0	0	0	0	0	0	0	0	0	0	0.01	0	0	0	0	0.02	0.06	0	0	0	0	0.01	0	0.01	0	0	0	0.01	0	0	0	0	0	0.01	0	0	0	0	0	0.01	0	0	0.01	0	0.01	0	0	0.01	0	0	0	0	0	0.01	0	0	0	0	0	0	0	0.04	0	0	0	0	0	0	0	0	0.01	0	0	0	0	0	0	0	0	0	0	0	0	0	0	0.01	0.02	0.02	0	0	0	0	0.02	0	0.02	0	0	0	0	0	0	0	0.81	0.81	0	0	0	0	0	0.03	0.09	0	0	0	0	0.02	0	0	0	0.05	0.01	0	0.01	0	0	0	0	0	0	0	0	0	0	0	0	0.01	0	0	0	0	0	0	0.04	0.81	0	0	0	0	0	0	0	0	0	0.01	0	0.02	0	0	0	0	0.01	0	0	0	0.01	0	0	0	0	0	0	0	0	0	0	0	0	0	0	0	0	0	0	0	0	0.01	0.01	0.08	0	0	0	0.01	0	0	0.01	0	0	0.02	0	0	0	0	0	0	0	0.01	0	0	0.01	0	0.01	0.01	0.01	0	0	0.02	0.61	0.18	0	0	0.11	0.2	0.11	0	0	0	0	0	0	0	0.01	0	0	0	0.02	0.01	0.01	0	0	0	0	0	0	0	0.01	0.01	0	0	0.04	0	0.01	0.01	0.07	0	0	0	0	0	0	0	0	0.01	0	0	0.04	0	0	0	0	0	0.1	0	0	0	0	0	0.01	0	0	0	0	0	0	0.02	0	0.02	0	0	0	0.01	0	0.01	0	0	0.01	0.01	0	0	0	0.01	0	0	0	0	0.01	0	0	0	0	0	0	0	0	0	0.02	0	0	0	0	0	0	0	0	0	0	0.01	0	0	0.03	0.21	0	0	0	0	0	0.02	0.03	0	0	0	0	0	0.01	0.01	0.05	0	0	0	0	0.01	0	0.01	0	0.01	0	0	0	0	0	0	0	0	0.72	0	0	0	0	0	0.02	0	0	0	0	0	0	0	0	0	0	0	0.04	0	0	0	0	0.01	0	0.01	0	0	0	0.01	0.01	0	0	0	0	0	0	0	0.06	0.02	0	0	0.01	0	0	0.01	0.06	0	0	0.01	0	0	0	0.01	0	0	0	0	0	0.01	0	0.01	0.02	0	0	0	0	0	0.01	0.02	0.01	0	0	0	0	0.04	0.01	0	0.01	0.06	0.01	0	0	0	0	0	0.06	0.01	0	0.01	0.08	0.06	0.02	0	0.02	0	0	0	0	0	0	0	0	0	0	0	0	0	0.01	0	0	0.03	0	0	0	0	0.01	0	0	0	0	0.01	0	0	0.01	0	0	0	0	0	0	0	0	0	0.01	0	0	0	0.01	0.01	0	0	0.04	0.04	0.01	0	0	0	0.01	0.01	0	0	0.02	0	0	0	0.02	0	0	0	0	0	0	0	0	0	0	0	0	0	0.01	0.02	0	1.07	0	0	0	0	0	0	0	0.01	0	0.06	0	0	0.01	0	0	0	0	0.01	0.04	0.01	0	0	0	0	0	0	0	0	0	0	0	0	0	0	0.93	0	0	0	0	0	0	0	0.01	0	0	0	0.35	0.01	0	0	0	0	0	0	0.01	0	0	0	0.02	0	0.01	0.03	3.33	0.05	0	0.01	0.03	0	0.01	0	0	0	0	0	0	0.31	0	0	0	0	0	0	0.02	0.01	0.03	0	0	0.01	0	0	0	0	0.01	0.01	0.03	0	0	0	0	0	0.02	0	0	0.01	0.01	0.02	0	0	0	0	0	0	0	0.02	0.01	0	0	0.01	0	1.53	0	0	0	0	0	0	0	0	0	0	0.01	0	0	0	0	0	0	0	0	0	0	0	0	0	0	0	0	0	0	0.01	0	0	0.02	0.01	0	0	0	0.01	0	0.03	0.01	0	0	0	0.01	0	0	0.02	0	0.01	0.04	0	0	0	0	0	0	0	0	0	0.11	0	0	0.01	0.01	0	0	0.01	0	0.01	0.02	0	0.01	0	0	0	0.01	0	0.02	0	0.02	0.01	0.02	0	0	0	0	0	0.34	0.02	0.01	0	0	0	0.01	0	0.01	0	0.01	0	0	0	0	0	0	0	0	0	0	0	0	0	0	0	0	0.02	0.01	0	0.01	0	0	0.01	0	0	0	0	0	0	0.07	0.1	0	0	0	0.02	0.05	0.01	0.01	0	0	0	0	0.02	0	0.01	0	0.01	0.01	0	0	0	0	0	0	0	0	0	0	0	0	0.02	0	0	1.74	0	0.01	0	0.01	0	0	0	0	0	0.01	0.01	0	0.01	0	0	0	0	0	0.02	0	0	0	0	0.01	0.01	0.29	0	0	0.66	0.01	0	0.01	0	0.01	0	0.01	0	0	0	0	0.01	0	0	0	0	0	0	0	0	0	0	0	0	0	0	0	0	0.03	0	0	0	0	0.01	0	0	0	0	0	0	0.04	0	0	0	0	0	0	0	0	0.01	0	0	0.06	0	0	0	0	0	0.01	0	0.03	0	0	0	0	0.04	0	0	0.01	0	0	0	0	0	0	0	0	0	0	0	0	0	0	0	0	0	0	0.02	0.03	0	0	0.01	0.02	0	0	0	0	0	0	0	0.01	0.01	0	0	0.02	0	0	0	0.01	0	0	0.04	0.04	0.06	0.02	0.01	0	0	0	0.01	0.01	0	0.03	0.02	0	0.01	0.01	0.01	0.02	0	0	0	0	0	0	0	0	0	0.18	0	0	0	0	0	0.05	0	0	0	0	0.01	0.34	0.01	0.46	0.01	0	0	0	0	0	0	0.01	0	0	0	0	0	0	0	0	0	0	0.01	0	0	0	0.01	0.01	0	0	0	0.02	0	0.01	0.03	0	0	0.01	0.01	0	0	0	0	0	0.03	0.01	0	0	0	0	0	0	0	0.02	0	0	0	0	0	0	0	0.01	0	0.01	0.01	0	0	0	0	0	0.01	0	0.01	0.01	0.02	0	0.01	0	0	0.01	0.02	0.01	0	0	0	0	0.01	0.01	0	0	0	0	0	0	0	0	0	0	0	0	0	0.01	0	0	0	0	0	0.01	0	0	0.01	0	0.01	0	0	0	0	0	0	0	0	0.01	0	0	0	0	0	0	0.01	0	0	0	0	0	0	0	0	0	0	0.05	0	0	0	0	0	0	0	0	0.02	0	0.01	0	0.01	0	0	0.02	0	0	0	0	0	0	0	0	0	0	0.01	0.01	0	0	0	0	0.04	0.01	0	0	0	0	0	0.01	0	0	0	0	0	0.07	0	0	0.02	0	0	0	0	0	0	0	0	0	0	0	0	0.01	0	0	0	0	0	0	0.01	0	0	0	0	0	0	0	0	0.01	0.03	0.01	0	0	0	0	0	0	0	0	0.02	0	0	0	0	0	0	0	0	0	0	0	0	0	0	0	0	0	0	0	0	0.01	0	0	0	0	0	0	0	0	0	0	0	0.01	0.02	0	0	0	0	0.01	0.17	0	0	0.01	0	0	0	0	0	0	0	0	0	0	0	0	1.45	0	0	0	0	0	0	0	0	0.02	0	0	0	0.01	0	0	0.01	0	0.01	0.27	0	0	0	0	0	0	0.01	0	0	0.01	0	0	0	0.09	0	0	0	0	0	0	0	0	0
70-1012_5	70-1012	baseline	omni	0	0.01	0	0	0	0.01	0	0	0	0	0.01	0.01	0	0	0	0	0	0	0	0	0	0.01	0	0	0.01	0	0.05	0	0	0	0	0	0.01	0	0.01	0	0.01	0	0.02	0	0.01	0	0.01	0	0.02	0	0	0	0	0	0	0	0	0	0.04	0	0	0	0	0	0.02	0	0	0	0	0	0.02	0	0	0	0	1.45	0	0.01	0.01	0	0	0	0	0.09	0	0	0	0	0	0	0	0	0	0	0	0	0	0	0	0	0	0	0	0	0	0.01	0	0.01	0	0	0	0	0	0	0	0	0	0	0.16	0.01	0.01	0	0	0	0.43	0.01	0	0	0	0	0	0	0	0	0	0.01	0	0	0	0	0	0	0	0	0.01	0.01	0	0	0	0.04	0	0	0	0.01	0.02	0.01	0	0	0	0	0	0	0.01	0	0	0	0	0	0.01	0	0	0	0.01	0	0	0	0	0	0	0	0	0	0	0	0.01	0	0	0	0.02	0	0	0.01	0.01	0.01	0.09	0.01	0	33.42	0	0	0	0	0	0.12	0	0	0	0	0	0	0	0	0	0	0.02	0	0	0	0	0	0	0.01	0	0	0	0	0	0	0	0	0	0	0	0	0	0	0	2.79	0	0	0	0	0	0	0	0.86	0	0	0.01	0	0	0.01	0	0	0	0.01	0	0	0.03	0	0	0	0.01	0.01	0.01	0	0.01	0	0	0	0	0	0	0	0	0.03	0	0	0.33	0.04	0.01	0	0	0	0	0.01	0	0	0	0	0	0	0	0	0.02	0	0.02	0	0	0	0	0	0	0	0	0	0	0	0.01	0	0	0	0	0	0	0	0	0	0	0	0	0	0.01	0	0	0	0	0	0	0	0	0	0	0	0	0	0	0	0	0	0	0	0	0	0	0	0	0	0	0	0	0	0	0.01	0	0	0	0	0	0	0	0	0	0	0	0	0	0	0.01	0	0	0	0	0	0	0	0	0.07	0	0	0	0	0	0	0	0	0	0	0	0	0	0	0.01	0	0	0.01	0	0	0	0	0.02	0	0	0	0	0	0	0	0	0	0	0	0	0	0	0	0	0	0	0	0	0	0.08	0	0	0	0	0	0	0.01	0.02	0.03	0	0	0	0.01	0	0	0.02	0	0	0	0	0.18	0	0	0	0	0	0.09	0	0	0	0	0	0.05	0.14	0	0	0	0	0	0	0.01	0.46	0.01	0.02	0	0	0	0	0	0	0	0	0	0	0	0	0.06	0	0	0	0	0	0	0	0	0	0	0	0	0	0	0	0	0	0.01	0	0	0	0	0	0	0	0	0.01	0	0	0	0	0	0	0	0	0	0	0	0	0	0	0	0	0.01	0	0.01	0	0	0	0	0	0	0	0	0	0	0	0	0	0	0	0	0.01	0	0.01	0	0	0	0	0	0	0	0	0	0	0	0.01	0.02	0.01	0	0.03	0	0	0	0	0	0	0.01	0	0	0	0.57	0	0	0	0.01	0	0	0	0	0	0	0.01	0	0	0	0.03	0	0	0.01	0.01	0	0	0	0.05	0.17	0.03	0	0	0	0.01	0	0.01	0	0	0	0	0	0.03	0	0	0	0.01	0	0	0	0	0	0	0	4.08	0.04	0.16	0	0	0	0	0	0	0	0	0	0	0	0	0	0.01	0.01	0	0	0	22.01	0	0	0.04	0	0	0	0.01	0	0	0	8.4	0	0.03	0	0	0	0.02	0	0	0	0	0	0	0.01	0.01	0	0	0	0	0	0.01	0	0	0	0	0	0	0	0.01	0.01	0	0.01	0.02	0	0	0.14	0.06	0	0	0.03	0	0	0	0.01	0	0.01	0.01	0.01	0	0	0.01	0	0	0	0	0.01	0	0	0	0	0.01	0	0	0	0	0	0	0	0	0	0	0	0	0	0	0	0	0	0	0.03	0	0	0	0	0	0.01	0	0	0	0	0	0	0.02	0	0	0	0	0	0	0	0	0.01	0	0	0	0	0	0.01	0	0	0	0	0.01	0	0	0	0	0	0.01	0	0	0	0	0	0.01	0	0	0	0	0	0	0	0.01	0	0	0.01	0	0	0.01	0	0	0	0	0	0	0	0	0.01	0	0	0	0	0.04	0	0	0	0	0	0	0	0	0.01	0	0	0	0	0	0	0	0	0	0	0	0	0	0	0.01	0.02	0	0.01	0	0	0	0.01	0	0	0	0	0	0	0	0	0	0.7	0.7	0	0	0	0	0	0.01	0.02	0	0	0	0	0	0	0	0	0.06	0	0	0.01	0	0	0	0	0	0	0.01	0	0	0	0	0	0	0	0	0	0	0	0	0.01	0.04	0	0	0	0	0	0	0	0	0	0	0	0	0	0	0	0	0	0	0	0	0	0	0	0	0	0	0	0	0	0	0	0	0	0	0	0	0	0	0	0	0	0	0.01	0.31	0.01	0	0	0.01	0	0	0.01	0.02	0	0.01	0	0	0	0	0	0	0	0	0	0	0	0	0.02	0	0	0.01	0	0.01	0.11	0.03	0	0	0.03	0.09	0.02	0	0	0	0	0	0	0.02	0.02	0	0	0.01	0.01	0	0	0.01	0	0	0	0	0	0	0.02	0	0	0	0.01	0	0.01	0	0.01	0	0	0	0	0	0	0	0	0	0.01	0	0	0	0	0	0	0	0.05	0	0	0	0	0	0	0.01	0	0	0	0	0	0.01	0	0.01	0	0	0	0.01	0	0	0	0	0	0	0	0	0	0.01	0	0	0	0	0.03	0.01	0	0	0	0	0	0.01	0	0	0.02	0	0	0	0	0	0	0.01	0	0	0	0.01	0	0	0.01	0.04	0	0	0	0	0	0.01	0.01	0	0	0	0	0	0	0	0.01	0	0.01	0	0.01	0	0	0	0	0.01	0	0	0	0	0	0	0	0	0	0	0	0	0	0	0.01	0.01	0	0	0	0	0	0	0.01	0.01	0	0	0.01	0	0.01	0	0	0.01	0	0.01	0	0	0	0	0	0	0	0	0.01	0	0	0	0.01	0.01	0	0	0	0	0	0	0.01	0	0	0	0	0	0	0	0	0	0	0	0	0	0	0	0.01	0	0	0	0	0	0	0	0.01	0	0	0	0	0.07	0.02	0	0	0.17	0	0	0	0	0	0.01	0.02	0	0	0	0.01	0.01	0.02	0	0	0	0	0	0	0	0	0	0	0	0	0	0	0	0	0	0	0.02	0	0	0	0	0.01	0	0	0	0	0.01	0.01	0	0	0	0	0	0	0	0	0	0	0.01	0.01	0	0	0	0	0	0	0.01	0	0	0	0	0	0	0.02	0	0	0	0.01	0	0	0	0	0	0	0	0	0	0	0	0	0	0	0.01	0	0	0	0	0	0.13	0	0	0	0	0	0	0	0.01	0	0.01	0	0	0	0	0	0	0	0	0.02	0	0	0	0	0	0	0	0	0	0	0	0	0	0	0.01	0.13	0	0	0	0	0	0	0	0	0	0	0	0.13	0	0	0	0	0	0	0	0.02	0	0	0.02	0.01	0	0	0.03	1.05	0.03	0	0	0.01	0.01	0	0.01	0	0	0	0	0	1.37	0	0	0	0	0	0	0	0	0	0	0	0	0	0	0	0	0.02	0.01	0.1	0	0	0	0	0	0	0.01	0	0	0	0.01	0	0	0	0	0	0	0	0.04	0	0	0	0	0	0.07	0	0	0	0	0	0	0	0	0	0	0	0	0	0	0.01	0	0	0	0	0	0	0	0	0	0	0.01	0	0	0	0	0	0.01	0.01	0	0	0	0	0.01	0	0.03	0	0	0	0	0.01	0	0	0.06	0	0	0.1	0	0	0	0	0	0	0	0	0	9.02	0	0	0.02	0	0	0	0	0	0.03	0.01	0	0.01	0	0	0	0.01	0	0.02	0.02	0.01	0.01	0.01	0.01	0	0	0	0	0.19	0	0.01	0	0	0	0	0.01	0	0	0.01	0.01	0	0	0	0	0	0	0	0	0	0	0	0	0	0	0	0.02	0	0	0.04	0	0	0.01	0	0	0	0	0	0	0.02	0.06	0	0.01	0.01	0.01	0.02	0	0	0	0	0	0	0.01	0	0	0	0	0	0	0.01	0	0	0	0	0	0	0.02	0	0	0	0	0	0	0.18	0	0	0	0	0	0	0	0	0	0	0	0	0	0	0	0	0	0.01	0.01	0	0	0	0	0.05	0	0.04	0	0.01	0.04	0	0	0	0	0	0	0	0	0	0	0	0.01	0	0	0	0	0	0	0	0	0	0	0	0	0	0	0.01	0	0.09	0	0	0	0	0	0	0	0	0	0	0	0	0	0	0.01	0.01	0	0	0	0.01	0.01	0	0	0.03	0	0	0	0	0	0	0	0.03	0	0	0	0	0.08	0.68	0	0	0	0	0	0	0	0.01	0	0	0	0	0	0	0.01	0	0	0	0	0	0.01	0.01	0	0	0	0	0	0	0	0	0	0	0	0	0	0.01	0	0.01	0	0	0	0.01	0	0	0.09	0.02	0.01	0	0	0	0	0	0	0	0	0	0.08	0	0	0	0.01	0	0	0	0	0	0	0	0	0	0.01	0.06	0	0	0	0	0	0.02	0	0	0	0	0	0.07	0	0.08	0	0	0	0.01	0	0	0	0	0	0	0	0	0	0	0	0	0	0	0.01	0	0	0	0	0.01	0	0	0	0.25	0.01	0	0.01	0	0	0	0	0	0	0	0	0.01	0.06	0	0	0	0	0	0	0	0	0.01	0	0	0	0	0	0	0	0	0	0	0	0	0	0	0	0	0	0	0	0	0	0	0	0	0	0.01	0.01	0	0	0	0	0	0	0.01	0	0	0.01	0	0	0	0	0.01	0	0.01	0	0	0	0	0	0	0	0	0	0.01	0	0	0	0	0	0	0	0	0	0	0	0	0	0	0	0	0	0	0	0	0	0	0.01	0	0	0	0	0	0	0	0	0.02	0	0	0	0	0	0	0	0	0	0	0	0	0	0	0	0	0	0	0	0	0	0	0	0	0	0	0	0	0	0	0	0	0.03	0.36	0	0	0	0	0	0	0	0	0	0	0	0.11	0	0	0.01	0	0.01	0	0	0	0	0	0	0	0	0	0.01	0	0	0	0	0	0	0	0	0	0	0	0	0	0	0	0	0	0.02	0	0	0	0	0	0	0	0.01	0	0.02	0	0	0	0	0	0	0	0	0	0	0.01	0.01	0	0	0.01	0	0	0	0	0	0.01	0	0	0	0	0	0	0	0	0	0	0	0	0	0	0	0	0	0.04	0.09	0.02	0	0.01	0	0	0	0	0	0	0	0	0	0	0	0	0.78	0	0	0	0	0	0	0	0.01	0.14	0	0	0	0.01	0	0	0	0	0	0.01	0	0	0	1.22	0	0	0	0	0	0	0	0	0	0.01	0	0.01	0	0	0	0	0	0	0
70-1012-20_5	70-1012	baseline	regular	0	0.02	0	0	0	0	0	0	0	0	0	0.01	0	0	0	0	0	0	0	0	0	0	0	0	0	0	0.01	0	0	0	0	0.02	0	0	0	0	0	0	0.07	0	0	0	0	0	0	0	0	0	0	0	0	0	0	0	0	0	0	0	0	0	0.01	0	0	0	0	0	0	0	0	0	0	0.41	0	0	0	0	0	0	0	0	0	0	0	0	0	0	0	0	0	0	0	0	0	0	0	0	0	0	0	0	0	0	0	0.02	0	0	0	0	0	0	0	0	0	0	0.67	0	0.02	0	0	0	1.71	0.05	0	0	0	0	0	0	0	0	0	0	0	0	0	0	0	0	0	0	0	0	0	0	0	0	0	0	0	0.01	0.01	0	0	0	0	0	0	0	0	0	0	0	0	0	0	0	0	0	0	0	0	0	0	0	0	0	0	0	0	0	0	0	0	0	0	0	0	0	0	0	0.08	0	0	6.69	0	0	0	0	0	0.01	0	0	0	0	0	0	0	0	0	0	0	0	0	0	0	0	0	0	0	0	0	0	0	0	0	0	0	0	0	0	0	0	0	2.53	0	0	0	0	0	0	0	3.05	0	0	0	0	0	0	0	0	0	0	0	0	0.01	0	0	0	0	0.01	0	0	0	0	0	0	0	0	0	0	0	0.01	0	0	0.04	0.05	0	0	0	0	0	0	0	0	0	0	0	0	0	0	0.01	0	0.03	0	0	0	0	0	0	0	0	0	0	0	0	0	0	0	0	0	0	0	0	0	0	0	0	0	0	0	0	0	0	0	0	0	0	0	0	0	0	0	0	0	0	0	0	0	0	0	0	0	0	0	0	0	0	0	0	0	0	0	0	0	0	0	0	0	0	0	0	0	0	0	0	0	0	0	0	0	0	0	0	0.01	0	0.01	0	0	0	0	0	0	0	0	0	0	0	0	0	0	0	0.01	0	0	0	0	0	0	0	0	0	0	0	0	0	0	0	0	0	0	0	0	0	0	0	0	0	0	0	0	0	0	0	0	0	0	0	0	0	0	0	0	0	0	0.05	0	0	0	0	0.02	0	0	0	0	0	0.11	0	0	0	0	0	0.11	0.17	0	0	0	0	0	0	0	1.4	0	0	0	0	0	0	0	0	0	0	0	0	0	0	0.01	0	0	0	0	0	0	0	0	0	0	0	0.01	0	0	0	0	0	0.01	0	0	0	0	0	0	0	0	0	0	0	0	0	0	0	0	0	0	0	0	0	0	0	0	0	0	0	0	0	0	0	0	0	0	0	0	0	0	0	0	0	0	0	0	0	0	0	0	0	0	0	0	0	0	0	0	0	0	0	0	0	0	0.01	0	0	0	0	0	0	0	0	0	0	0.91	0	0	0	0	0	0	0	0	0	0	0	0	0	0	0	0	0	0	0	0	0	0	0	0.11	0	0	0	0	0	0	0.05	0	0	0	0	0	0	0	0	0	0	0	0	0	0	0	0	0	1.79	0.1	4.26	0	0	0	0	0	0	0	0	0	0	0	0	0	0	0.03	0	0	0	59.71	0	0	0.08	0	0	0	0	0	0	0	3.59	0	0.07	0	0	0	0	0	0	0	0	0	0	0	0	0	0	0	0	0	0	0	0	0	0	0	0	0	0	0	0	0	0	0	0	0.01	0.12	0	0	0.03	0	0	0	0	0	0	0	0	0	0	0	0	0	0	0	0.01	0	0	0	0	0	0	0	0	0	0	0	0	0	0	0	0	0	0	0	0	0	0	0	0	0	0	0	0	0	0	0	0	0	0	0	0	0	0	0	0	0	0	0	0	0	0	0	0	0	0	0	0.09	0	0	0	0	0	0	0	0	0	0	0	0	0	0	0	0	0	0	0	0	0	0	0	0	0	0	0	0	0	0	0	0	0	0	0	0	0	0	0	0	0	0	0	0	0	0	0	0	0	0	0	0	0	0	0	0	0	0	0	0	0	0	0	0	0	0	0	0	0	0.01	0	0	0	0	0	0	0	0.01	0	0	0	0	0	0	0	0.16	0.16	0	0	0	0	0	0.01	0.03	0	0	0	0	0	0	0	0	0.01	0	0	0	0	0	0	0	0	0	0	0	0	0	0	0	0	0	0	0	0	0	0	0.01	0.05	0	0	0	0	0	0	0	0	0	0	0	0	0	0	0	0	0	0	0	0	0	0	0	0	0	0	0	0	0	0	0	0	0	0	0	0	0	0	0	0	0	0	0	0.31	0.01	0	0	0	0	0	0	0	0	0.02	0	0	0	0	0	0	0	0	0	0	0	0	0	0	0	0	0	0.01	0.28	0.08	0	0	0.07	0.08	0.06	0	0	0	0	0	0	0	0.01	0	0	0	0	0	0	0.01	0	0	0	0	0	0	0	0	0	0	0.01	0	0	0	0	0	0	0	0	0	0	0	0	0	0	0	0.01	0	0	0	0	0	0.21	0	0	0	0	0	0	0	0	0	0	0	0	0	0	0	0	0	0	0	0	0	0	0	0	0	0	0	0	0	0	0	0	0	0	0	0	0	0	0	0	0	0	0	0	0	0	0	0	0	0	0	0	0	0	0	0	0	0	0.09	0	0	0	0	0	0	0.01	0	0	0	0	0	0	0	0	0	0	0	0	0	0	0	0	0	0	0	0	0	0	0	0	0	0	0	0	0	0	0	0	0	0	0	0	0	0	0	0	0	0	0	0	0	0	0	0	0	0	0	0	0	0	0	0	0	0	0	0	0	0	0	0	0	0	0	0	0	0	0	0	0	0	0	0	0	0	0	0	0	0	0	0	0	0	0	0.01	0	0	0	0	0	0	0	0	0	0	0	0	0.01	0	0	0	0.01	0	0	0	0	0	0	0.01	0	0	0	0.01	0	0	0	0	0	0	0	0	0	0	0	0	0	0	0	0	0	0	0	0	0	0	0	0	0	0	0	0	0	0	0	0	0	0	0	0	0	0	0	0	0	0	0	0	0	0	0	0	0	0	0	0	0	0	0	0	0	0	0	0	0	0	0	0	0	0	0	0	0	0	0	0	0	0	0	0	0	0	0	0	0	0	0.03	0	0	0	0	0	0	0	0	0	0.01	0	0	0	0	0	0	0	0	0	0	0	0	0	0	0	0	0	0	0	0	0	0	0	0	0.05	0	0	0	0	0	0	0	0	0	0	0	0.07	0	0	0	0	0	0	0	0	0	0	0	0	0	0	0.01	0.22	0.01	0	0	0	0	0	0	0	0	0	0	0	0.24	0	0	0	0	0	0	0	0	0	0	0	0	0	0	0	0	0	0	0.01	0	0	0	0	0	0	0	0	0	0	0	0	0	0	0	0	0	0	0	0	0	0	0	0	0.07	0	0	0	0	0	0	0	0	0	0	0	0	0	0	0	0	0	0	0	0	0	0	0	0	0	0	0	0	0	0	0	0	0.01	0	0	0	0	0.01	0	0	0	0	0	0	0	0	0	0	0	0	0	0	0	0	0	0	0	0	0	0	0.1	0	0	0	0	0	0	0	0	0	0	0	0.01	0	0	0	0	0	0.01	0	0.01	0	0	0	0	0	0	0	0.04	0	0	0	0	0	0	0	0	0	0	0	0	0	0	0	0	0	0	0	0	0	0	0	0	0	0	0	0	0	0.03	0	0	0	0	0	0	0	0	0	0.01	0.01	0	0	0	0	0	0	0	0	0	0	0	0	0	0	0	0	0	0	0	0	0	0	0	0	0	0	0	0	0	0	0	0	0.43	0	0	0	0	0	0	0	0	0	0	0	0	0	0	0	0	0	0	0	0	0	0	0	0	0	0.04	0	0	0.33	0	0	0	0	0	0	0	0	0	0	0	0	0	0	0	0	0	0	0	0	0	0	0	0	0	0	0	0	0.2	0	0	0	0	0	0	0	0	0	0	0	0.03	0	0	0	0	0	0	0	0	0	0	0	0.01	0	0	0	0	0	0	0	0.01	0	0	0	0	0.01	1.95	0	0	0	0	0	0	0	0	0	0	0	0	0	0	0	0	0	0	0	0	0	0	0	0	0	0	0	0	0	0	0	0	0	0	0	0	0	0	0	0	0	0	0	0	0.01	0	0	0	0	0	0	0	0	0	0	0	0	0	0	0	0	0	0	0	0	0	0	0	0	0	0	0.02	0	0	0	0	0	0	0	0	0	0	0	0.24	0	0.03	0	0	0	0	0	0	0	0	0	0	0	0	0	0	0	0	0	0	0	0	0	0	0	0	0	0	0	0	0	0	0	0	0	0	0	0	0	0	0	0	0.01	0	0	0	0	0	0	0	0	0	0	0	0	0	0	0	0	0	0	0	0	0	0	0	0	0	0	0	0	0	0	0	0	0	0	0	0	0	0	0	0	0	0	0	0	0	0	0	0	0	0	0	0	0	0	0	0	0	0	0	0	0	0	0	0	0	0	0	0	0	0	0	0	0	0	0	0	0	0	0	0	0	0	0	0	0	0	0	0	0	0	0	0	0	0	0.01	0	0	0	0	0	0	0	0	0	0	0	0	0	0	0	0	0	0	0	0	0	0	0	0	0	0	0	0	0	0	0	0	0	0.37	0	0	0	0	0	0	0	0	0	0	0	0.02	0	0	0.01	0	0	0	0	0	0	0	0	0	0	0	0	0	0	0	0	0	0	0	0	0	0	0	0	0	0	0	0	0	0	0	0	0	0	0	0	0	0	0	0.02	0.01	0	0	0	0	0	0	0	0	0	0	0	0	0	0	0	0	0	0	0	0	0	0	0	0	0	0	0	0	0	0	0	0	0	0	0	0	0	0.01	0.48	0	0	0	0	0	0	0	0	0	0	0	0	0	0	0	2.24	0	0	0	0	0	0	0	0	0	0	0	0	0	0	0	0	0	0	0	0	0	0	1.54	0	0	0	0	0	0	0	0	0	0.01	0	0	0	0	0	0	0	0	0
ms_omni_2	ms	baseline	omni	0	0.03	0	0	0	0.01	0.01	0	0	0.02	0.03	0.01	0	0	0	0	0	0	0	0	0	0	0	0	0.02	0	0.06	0	0.01	0	0.01	0.02	0.02	0	0	0	0	0	0.08	0	0	0	0.01	0.01	0.02	0	0	0	0	0	0	0	0	0	0.02	0	0.01	0	0	0	1.88	0.01	0	0	0.01	0	0	0	0	0	0	3.45	0	0.01	0.01	0	0	0	0	0.01	0	0	0	0	0	0	0	0	0	0	0	0	0	0	0	0	0	0	0	0	0.01	0.01	0	0.03	0	0	0	0	0	0	0	0.01	0	0	0.42	0.01	0.03	0	0	0.01	0.45	0.01	0	0	0	0	0	0.01	0	0	0	0	0	0	0.01	0	0	0	0	0	0	0.01	0	0.01	0.01	0.01	0	0	0	0.04	0.06	0	0	0	0	0	0	0	0.02	0	0	0	0	0	0	0	0	0	0	0	0	0	0	0	0	0	0	0	0	0	0	0	0	0	0.01	0	0	0.02	0	0	0.27	0	0	42.82	0	0	0	0	0	0.11	0	0.01	0	0	0	0	0	0	0.01	0	0	0	0	0	0	0	0	0.01	0	0	0	0	0	0	0	0	0	0	0	0	0	0	0	0.08	0	0	0	0	0	0	0.01	1.09	0	0	0.03	0.01	0.01	0.01	0	0	0.01	0.02	0	0	0.05	0	0	0	0	0.02	0.01	0	0.01	0	0	0	0	0	0	0	0.02	0.06	0	0	0.69	0.11	0	0	0	0	0	0.02	0	0	0	0	0	0	0.01	0.01	0.01	0	0.07	0	0	0	0	0	0.01	0	0	0	0	0	0	0	0	0	0	0	0	0	0	0	0	0	0	0	0	0	0	0	0	0	0	0	0	0	0	0	0	0.01	0	0	0	0	0	0	0	0	0	0	0	0	0	0	0	0	0	0.01	0	0	0	0	0	0	0	0	0	0	0	0	0	0	0	0	0	0	0	0	0	0	0	0.03	0	0.02	0	0	0	0	0	0	0.01	0	0	0	0	0	0.01	0	0	0	0	0	0	0.01	0.01	0.02	0	0	0	0	0	0	0	0	0	0	0	0	0	0	0	0	0	0	0	0	0.02	0	0	0	0	0	0	0.01	0.01	0.01	0	0	0	0	0	0	0.25	0.01	0.01	0	0	0.1	0	0	0	0	0	0.29	0	0	0.01	0	0	0.31	0.56	0	0	0	0	0	0.01	0	0.19	0.01	0.01	0	0	0	0	0	0	0	0	0	0.01	0	0	0.06	0	0	0.01	0	0	0	0	0	0	0	0	0	0	0	0	0	0	0.04	0	0	0	0	0	0	0	0	0	0	0	0	0	0	0	0	0	0	0	0	0	0	0	0.01	0.01	0.01	0	0.03	0	0	0	0	0	0	0	0	0	0	0	0	0	0	0	0	0.01	0	0	0	0	0	0	0	0	0	0	0	0.01	0	0.01	0.01	0	0.01	0.08	0	0	0	0	0	0	0	0	0	0	0.01	0	0	0	0.01	0	0.01	0	0	0	0	0	0	0	0	0.01	0	0	0	0	0	0	0	0.01	0.66	0.01	0	0	0	0	0	0.02	0	0	0	0	0	0.02	0	0	0	0	0	0	0	0	0	0	0.01	0.03	0.13	0.07	0	0	0	0	0	0	0	0	0	0	0	0	0	0.01	0.04	0.01	0.01	0	0.08	0	0.02	0.16	0	0	0	0	0.01	0	0	9.95	0.01	0.1	0.01	0	0	0.01	0	0	0	0	0	0	0	0	0	0	0.01	0	0.01	0	0	0	0.01	0	0	0	0	0	0.01	0	0	0.01	0	0	0.07	0.36	0	0	0.15	0	0	0	0.01	0	0.02	0.01	0	0	0	0	0	0	0	0	0.07	0	0	0	0	0	0	0	0	0	0	0	0	0	0	0	0.01	0.01	0	0	0	0	0	0.01	0.03	0	0	0	0	0.01	0	0	0	0	0	0	0	0	0	0	0	0	0	0	0	0	0	0	0	0	0	0.02	0.03	0	0	0.01	0	0.01	0	0	0	0	0	0	0	0	0	0	0	0.06	0	0	0	0	0	0.01	0	0	0	0	0	0	0	0.01	0	0	0	0	0	0	0	0	0	0	0	0	0	0.02	0	0	0	0	0	0	0	0	0	0	0	0	0	0	0	0	0	0	0	0	0	0	0	0.01	0.02	0.01	0	0	0	0	0.01	0	0.02	0	0	0	0	0	0	0	0.64	0.64	0	0	0	0	0	0.03	0.06	0	0	0	0	0.01	0	0	0	0.04	0	0	0.01	0	0	0	0	0	0	0	0	0	0	0	0	0	0	0	0	0	0	0	0.01	0.42	0	0	0	0	0	0	0	0	0	0	0	0.01	0	0	0	0	0.01	0	0	0	0.01	0	0	0	0	0	0	0	0	0	0	0	0	0	0	0	0	0	0	0	0	0	0.01	0.05	0	0	0	0.01	0	0	0.01	0	0	0	0	0	0	0	0	0	0	0	0	0	0	0	0	0	0.01	0	0	0.03	0.32	1.05	0	0.01	0.1	0.14	0.03	0	0	0	0	0	0	0	0.01	0	0	0	0.02	0	0	0	0	0	0	0	0	0	0	0.01	0	0	0.03	0	0	0.01	0.01	0	0	0	0	0	0	0	0	0	0	0	0.02	0	0	0	0	0	0.17	0	0	0	0	0	0.01	0	0	0	0	0	0	0.02	0	0.02	0	0	0	0.01	0	0.01	0	0	0.01	0.01	0	0	0	0.01	0	0	0	0	0.01	0	0	0	0	0	0	0	0	0	0.01	0	0	0	0	0	0	0	0	0	0	0.01	0	0	0.02	0.17	0	0	0	0	0	0.01	0.02	0	0	0	0	0	0	0.01	0.04	0	0	0	0	0.14	0.01	0	0	0.01	0	0	0	0	0	0	0	0	0.37	0	0	0	0	0	0.01	0	0	0	0	0	0	0	0	0	0	0	0.02	0	0	0	0	0.01	0.01	0.01	0	0	0	0.01	0	0	0	0	0	0	0	0	0.03	0.01	0	0	0	0	0	0	0.03	0	0	0	0	0	0	0	0	0	0	0	0	0.01	0	0	0.01	0	0	0	0	0	0	0.01	0	0.01	0	0	0	0.03	0.01	0	0.01	0.14	0.01	0	0	0	0	0	0.03	0	0	0	0.04	0.07	0.01	0	0.01	0	0	0	0	0	0	0	0	0	0	0	0	0	0	0	0	0.02	0	0	0	0	0.01	0	0	0	0	0.01	0	0	0	0	0	0	0	0	0	0	0	0	0	0	0	0	0	0	0	0	0.02	0.02	0.01	0	0	0	0.01	0.01	0	0	0.02	0	0	0	0.01	0	0	0	0	0	0	0	0	0	0	0	0	0	0.01	0.01	0	1.43	0	0	0	0	0	0	0	0	0	0.03	0	0	0	0	0	0	0	0.01	0	0	0	0	0	0	0	0	0	0	0	0	0	0	0	0	0.62	0	0	0	0	0	0	0	0.1	0	0	0	0.19	0.01	0	0	0	0	0	0	0.01	0	0	0	0.01	0	0.01	0.01	5.22	0.03	0	0.01	0.02	0	0	0	0	0	0	0	0	1.97	0	0	0	0	0	0	0.01	0	0.01	0	0	0.01	0	0	0	0	0.01	0	0.03	0	0	0	0	0	0.01	0	0	0.01	0	0.01	0	0	0	0	0	0	0	0.01	0.01	0	0	0.01	0	0.95	0	0	0	0	0	0	0	0	0	0	0	0	0	0	0	0	0	0	0	0	0	0	0	0	0	0	0	0	0	0	0	0	0.02	0	0	0	0	0	0	0.03	0	0	0	0	0	0	0	0.02	0	0	0.03	0	0	0	0	0	0	0	0	0	0.13	0	0	0.01	0.01	0	0	0.01	0	0.01	0.01	0	0.01	0	0	0	0.01	0	0.02	0	0.04	0.01	0.01	0	0	0	0	0	0.2	0.01	0.01	0	0	0	0	0	0	0	0	0	0	0	0	0	0	0	0	0	0	0	0	0	0	0	0	0.01	0	0	0	0	0	0.01	0	0	0	0	0	0	0.04	0.06	0	0	0	0.01	0.03	0	0.01	0	0	0	0	0.01	0	0	0	0.01	0.01	0	0	0	0	0	0	0	0	0	0	0	0	0.01	0	0	2.29	0	0	0	0	0	0	0	0	0	0	0.01	0	0	0	0	0	0	0	0.01	0	0	0	0	0.01	0.01	0.22	0	0	0.26	0	0	0.01	0	0	0	0.01	0	0	0	0	0	0	0	0	0	0	0	0	0	0	0	0	0	0	0	0	0	0.02	0	0	0	0	0	0	0	0	0	0	0	0.01	0	0	0	0	0	0	0	0	0	0	0	0.03	0	0	0	0	0	0.01	0	0.03	0	0	0	0	0.03	0	0	0	0	0	0	0	0	0	0	0	0	0	0	0	0	0	0	0	0	0	0.01	0.02	0	0	0	0.01	0	0	0	0	0	0	0	0	0	0	0	0.01	0	0	0	0	0	0	0.04	0.02	0.03	0.02	0	0	0	0	0	0.01	0	0.03	0.02	0	0.01	0	0	0.01	0	0	0	0	0	0	0	0	0.01	0.09	0	0	0	0	0	0.03	0	0	0	0	0	0.22	0	0.25	0.01	0	0	0	0	0	0	0.01	0	0	0	0	0	0	0	0	0	0	0.01	0	0	0	0	0.01	0	0	0	0.08	0	0	0.02	0	0	0.01	0	0	0	0	0	0	0.03	0	0	0	0	0	0	0	0	0.01	0	0	0	0	0	0	0	0	0	0.01	0.01	0	0	0	0	0	0.01	0	0.01	0	0.01	0	0	0	0	0.02	0.03	0	0	0	0	0	0.01	0	0	0	0	0	0	0	0	0	0	0	0	0	0	0	0	0	0	0	0	0	0	0	0	0	0.01	0	0	0	0	0	0	0	0	0	0	0	0	0	0	0	0	0	0	0	0	0	0	0	0	0	0	0.03	0	0	0	0	0	0	0	0	0.01	0	0	0	0.01	0	0	0.01	0	0	0	0	0	0	0	0	0	0	0.01	0.01	0	0	0	0	0.02	0.03	0	0	0	0	0	0	0	0	0	0	0	0.05	0	0	0.02	0	0	0	0	0	0	0	0	0	0	0	0	0.01	0	0	0	0	0	0	0.01	0	0	0	0	0	0	0	0	0	0.02	0	0	0	0	0	0	0	0	0	0.01	0	0	0	0	0	0	0	0	0	0	0	0	0	0	0	0	0	0	0	0	0	0	0	0	0	0	0	0	0	0	0	0	0.01	0.01	0	0	0	0	0.01	0.07	0	0	0.01	0	0	0	0	0	0	0	0	0	0	0	0	9.25	0	0	0	0	0	0	0	0	0.02	0	0	0	0	0	0	0	0	0	0.01	0	0	0	0.01	0	0	0.01	0	0	0.01	0	0	0	0.03	0	0	0	0	0	0	0	0	0
ms_regular_2	ms	baseline	regular	0	0.03	0	0	0	0.01	0.01	0	0	0.03	0.02	0.01	0.01	0	0	0	0	0	0	0	0	0	0	0	0.01	0	0.07	0	0.01	0	0	0.02	0.01	0	0	0	0	0	0.08	0	0.01	0	0.01	0	0.02	0	0	0	0	0	0	0.01	0	0	0.02	0	0	0	0	0	0.72	0.01	0	0	0.01	0	0	0	0	0	0.01	3.96	0	0.01	0	0	0	0	0	0.02	0	0	0	0	0	0	0	0	0	0	0	0	0	0	0	0	0	0	0	0	0.01	0.01	0	0.04	0	0	0	0	0	0	0	0.01	0	0	0.61	0.01	0.03	0	0	0.01	0.85	0.01	0	0	0	0.01	0.01	0	0	0	0	0.01	0	0	0.01	0	0	0	0	0	0	0.01	0	0.01	0	0.01	0	0	0	0.06	0.07	0	0	0	0	0	0	0	0.01	0	0	0	0	0	0	0	0	0	0	0	0	0	0	0	0	0	0	0	0	0	0	0	0	0	0.01	0	0	0.02	0	0	0.34	0	0	44.52	0	0	0	0	0	0.14	0	0.01	0	0	0	0	0	0	0.01	0	0	0	0	0	0	0	0	0.01	0	0	0	0	0	0	0	0	0	0	0	0	0	0	0	0.08	0	0	0	0	0	0	0.01	1.53	0	0	0.03	0.01	0.01	0.01	0	0	0	0.03	0	0	0.04	0	0	0	0	0.02	0.01	0	0.01	0	0	0	0	0	0	0	0.03	0.05	0	0	1.18	0.12	0	0	0	0	0	0.03	0	0	0	0	0	0	0.01	0.01	0.02	0.01	0.09	0	0	0	0	0	0.01	0	0	0	0	0	0	0	0	0	0	0	0	0	0	0	0	0	0	0	0	0	0	0	0	0	0.01	0	0	0	0	0	0	0.01	0	0	0	0	0	0	0	0	0	0	0	0	0	0	0	0	0	0.01	0	0	0	0	0	0	0	0	0	0	0	0	0	0	0	0	0	0	0	0	0	0	0	0.04	0	0.02	0	0	0	0	0	0	0.02	0	0	0	0	0	0.01	0	0	0	0	0	0	0.01	0.01	0.02	0	0	0	0	0	0	0	0	0	0	0	0	0	0	0	0	0	0	0	0	0.03	0	0	0	0	0	0	0	0.01	0.01	0	0	0	0	0	0	0.25	0.01	0.01	0	0	0.13	0	0	0	0	0	0.21	0	0	0.01	0	0	0.25	0.72	0	0	0	0	0	0.01	0	0.26	0.01	0.01	0	0	0	0	0	0	0	0	0	0.01	0	0	0.05	0	0	0.02	0	0	0	0	0	0	0	0	0	0	0	0	0	0	0.03	0	0	0	0	0	0.01	0	0	0.01	0	0	0	0	0	0	0	0	0	0	0	0	0	0	0.01	0	0.01	0	0.02	0	0	0	0	0	0	0.01	0	0	0	0	0	0	0	0	0	0.01	0	0	0	0	0	0	0	0	0	0	0	0	0	0.01	0.01	0	0.01	0.07	0	0	0	0	0	0	0	0	0	0	0.01	0	0	0	0.01	0.01	0	0	0	0	0	0	0	0	0	0.02	0	0	0	0	0	0	0	0.02	0.42	0.01	0	0	0	0	0	0.02	0	0	0	0	0	0.02	0	0	0	0.01	0	0	0	0	0	0	0	0.03	0.1	0.1	0	0	0	0	0	0	0	0	0	0	0	0	0	0.01	0.05	0.01	0.01	0	0.07	0	0.02	0.13	0	0	0	0	0.01	0	0	6.42	0.01	0.11	0	0	0	0.01	0	0	0	0	0	0	0	0.01	0	0	0.01	0	0.01	0	0	0	0.01	0	0	0	0	0	0.02	0	0	0.01	0	0	0.09	0.21	0	0	0.09	0	0	0	0.01	0	0.02	0.01	0	0	0	0	0	0	0	0	0.09	0	0	0	0	0	0	0	0	0	0	0	0	0	0	0	0.01	0.01	0	0	0	0	0	0.01	0.02	0	0	0	0	0.01	0	0	0	0.01	0	0	0	0	0	0	0	0	0	0	0	0	0	0	0	0	0	0.01	0.05	0	0	0.01	0	0.01	0	0	0	0	0	0	0	0	0	0	0	0.09	0	0	0	0	0	0.01	0	0	0	0	0	0	0	0.01	0	0	0	0	0	0	0	0	0	0	0	0	0	0.02	0	0	0	0	0	0	0	0	0	0	0	0	0	0	0	0	0	0	0	0	0	0	0	0.01	0.02	0	0	0	0	0	0.01	0	0.02	0	0	0	0	0	0	0	0.81	0.81	0	0	0	0	0	0.04	0.05	0	0	0	0	0.01	0	0	0	0.04	0	0	0	0	0	0	0	0	0	0	0	0	0	0	0	0	0	0	0	0	0	0	0.01	0.34	0	0	0	0	0	0	0	0	0	0	0	0.01	0	0	0	0	0.01	0	0	0	0	0	0	0	0	0	0	0	0	0	0	0	0	0	0	0	0	0	0	0	0	0	0.01	0.05	0	0	0	0	0	0	0.01	0	0	0	0	0	0	0	0	0	0	0	0	0	0	0	0	0	0.01	0	0	0.03	0.34	1.82	0	0.01	0.08	0.16	0.04	0	0	0	0	0	0	0	0.01	0	0	0	0.02	0	0	0	0	0	0	0	0	0	0	0.01	0	0	0.03	0	0	0.01	0.01	0	0	0	0	0	0	0	0	0	0	0	0.02	0	0	0	0	0	0.32	0	0	0	0	0	0.01	0	0	0	0	0	0	0.02	0	0.01	0	0	0	0.01	0	0.01	0	0	0.01	0.01	0	0	0	0.01	0	0	0	0	0.01	0	0	0	0	0	0	0	0	0	0.01	0	0	0	0	0	0	0	0	0	0	0.01	0	0	0.02	0.21	0	0	0	0	0	0.02	0.02	0	0	0	0	0	0	0.02	0.03	0	0	0	0.01	0.22	0.01	0	0	0.01	0	0	0	0	0	0	0	0	0.7	0	0	0	0	0	0.01	0	0	0	0	0	0	0	0	0	0	0	0.02	0	0	0	0	0	0.01	0.01	0	0	0	0.01	0	0	0	0	0	0	0	0	0.02	0.01	0	0	0	0	0.01	0	0.02	0	0	0	0	0	0	0	0	0	0	0	0	0	0	0	0.01	0	0	0	0	0	0	0.01	0.01	0.01	0	0	0	0.04	0.01	0	0.01	0.16	0.01	0	0	0	0	0	0.02	0	0	0	0.03	0.09	0.02	0	0.01	0	0	0	0	0	0	0	0	0	0	0	0.01	0	0	0	0	0.03	0	0	0	0	0	0	0	0	0	0.01	0	0	0	0	0	0	0	0	0	0	0	0	0.01	0	0	0	0	0	0	0	0.02	0.01	0.01	0	0	0	0.01	0	0	0	0.02	0	0	0	0.01	0	0	0	0	0	0	0	0	0	0	0	0	0	0.01	0.01	0	2.66	0	0	0	0	0	0	0	0	0	0.02	0	0	0	0	0	0	0	0	0	0	0	0	0	0	0	0	0	0	0	0	0	0	0	0	0.39	0	0	0	0	0	0	0	0.06	0	0	0	0.18	0.02	0.01	0	0	0	0	0	0.01	0	0	0	0.01	0	0.01	0.02	6.64	0.02	0	0.02	0.01	0.01	0	0	0	0	0	0	0	2.05	0	0	0	0	0	0	0.01	0	0.01	0	0	0.01	0	0	0	0	0.01	0.01	0.05	0	0	0	0	0	0.01	0	0	0.01	0	0.01	0	0	0	0	0	0	0	0.01	0.01	0	0	0.01	0	0.37	0	0	0	0	0	0	0	0.01	0.01	0	0	0	0	0	0	0	0	0	0	0	0	0	0	0	0	0	0	0	0	0	0	0	0.02	0	0	0	0	0	0	0.03	0	0	0	0	0.01	0	0	0.02	0	0	0.04	0	0	0	0	0	0	0	0	0	0.16	0	0	0.01	0	0	0	0.01	0	0.02	0.02	0	0.02	0	0	0	0	0	0.02	0	0.04	0.01	0.01	0	0	0	0	0	0.17	0.01	0.01	0	0	0	0	0	0	0	0.01	0	0	0	0	0	0	0	0	0	0	0	0	0	0	0	0	0.01	0	0	0	0	0	0	0	0	0	0	0	0	0.04	0.06	0	0	0	0.01	0.02	0	0.01	0	0	0	0	0.01	0	0	0	0.01	0.01	0	0	0	0	0	0	0	0	0	0	0	0	0.02	0	0	1.81	0	0	0	0	0	0	0	0	0	0	0	0	0	0	0	0	0	0	0.01	0	0	0	0	0.01	0.01	0.22	0	0.01	0.16	0	0	0	0	0	0	0	0	0	0	0	0.01	0	0	0	0	0	0	0	0	0	0	0	0	0	0	0	0	0.02	0	0	0	0	0	0	0	0	0	0	0	0.01	0	0	0	0	0	0.01	0	0	0	0	0	0.03	0	0	0	0	0	0	0	0.02	0	0	0	0	0.04	0	0	0	0	0	0	0	0	0	0	0	0	0	0	0	0	0	0	0	0	0	0.01	0.02	0	0	0	0.01	0	0	0	0	0	0	0	0.01	0	0.01	0	0.01	0	0	0	0.01	0	0	0.05	0.01	0.02	0.01	0	0	0	0	0	0.01	0	0.04	0.02	0	0.01	0	0	0.02	0	0	0	0	0	0	0	0	0.01	0.11	0	0	0	0	0	0.02	0	0	0	0	0.01	0.25	0	0.17	0	0	0	0	0	0	0	0.01	0	0	0	0	0	0	0	0	0	0	0.02	0	0	0	0	0.01	0	0	0	0.12	0	0	0.02	0	0	0	0	0	0	0	0	0	0.04	0	0	0	0	0	0	0	0	0.02	0	0	0	0	0	0	0	0.01	0	0.01	0.01	0	0	0	0	0	0.01	0	0.01	0	0.01	0	0	0	0	0.02	0.03	0	0	0	0	0	0.01	0	0	0	0.01	0	0	0	0	0	0	0	0	0	0	0	0.01	0	0	0	0	0	0	0	0	0	0.01	0	0	0	0	0	0	0	0	0	0	0	0	0	0	0	0	0	0	0	0	0	0	0	0	0	0	0.03	0.01	0	0	0	0	0	0	0	0	0	0	0	0	0	0	0.01	0	0	0	0	0	0	0	0	0	0	0.01	0.01	0	0	0	0	0.02	0.02	0	0	0	0	0	0	0	0	0	0	0	0.06	0	0	0.02	0	0	0	0	0	0	0	0	0	0	0	0	0.01	0.01	0	0	0	0	0	0.01	0	0	0	0	0	0	0	0	0	0.02	0.01	0	0	0	0	0	0	0	0	0.02	0	0	0	0	0	0	0	0	0	0	0	0.01	0	0	0	0	0	0	0	0	0	0	0	0	0	0	0	0	0	0	0	0	0.01	0.01	0	0	0	0	0.01	0.14	0	0	0.02	0	0	0	0	0	0	0	0	0	0	0	0	7.34	0	0	0	0	0	0	0	0	0.02	0	0	0	0	0	0	0	0	0	0.02	0	0	0	0.01	0	0	0.01	0	0	0	0	0	0	0.03	0	0	0	0	0	0	0	0	0
pm_omni_6	pm	baseline	omni	0	0.02	0	0	0	0	0	0	0	0	0.02	0.01	0	0	0	0	0	0	0	0	0	0	0	0	0.01	0	0.02	0	0.01	0	0	0.01	0.01	0	0	0	0	0	0.2	0	0	0	0	0	0.02	0	0	0	0	0	0	0	0	0	0.01	0	0	0	0	0	1.07	0	0	0	0	0	0	0	0	0	0	12.95	0	0	0	0	0	0	0	0.01	0	0	0	0	0	0	0	0	0	0	0	0	0	0	0	0	0	0	0	0	0	0	0	0.01	0	0	0	0	0	0	0	0.01	0	0	0.27	0	0.01	0	0	0	0.82	0.02	0	0	0	0	0	0	0	0	0	0	0	0	0	0	0	0	0	0	0	0	0	0	0	0.01	0	0	0	0.01	0.01	0	0	0	0	0	0	0	0.01	0	0	0	0	0	0	0	0	0	0	0	0	0	0	0	0	0	0	0	0	0	0	0	0	0	0.01	0	0	0.01	0	0	0.11	0	0	51.27	0	0	0	0	0	0.08	0	0	0	0	0	0	0	0	0	0	0	0	0	0	0	0	0	0	0	0	0	0	0	0	0	0	0	0	0	0	0	0	0	0.49	0	0	0	0	0	0	0	0.77	0	0	0.02	0	0	0.01	0	0	0	0.01	0	0	0.02	0	0	0	0	0.01	0	0	0.01	0	0	0	0	0	0	0	0.01	0.04	0	0	0.12	0.05	0	0	0	0	0	0.01	0	0	0	0	0	0	0	0	0.01	0	0.02	0	0	0	0	0	0	0	0	0	0	0	0	0	0	0	0	0	0	0	0	0	0	0	0	0	0	0	0	0	0	0	0	0	0	0	0	0	0	0	0	0	0	0	0	0	0	0	0	0	0	0	0	0	0	0	0	0	0	0	0	0	0	0	0	0	0	0	0	0	0	0	0	0	0	0	0	0	0	0	0	0.02	0	0.01	0	0	0	0	0	0	0	0	0	0	0	0	0.01	0	0	0	0	0	0	0	0	0.01	0	0	0	0	0	0	0	0	0	0	0	0	0	0	0	0	0	0	0	0	0.02	0	0	0	0	0	0	0	0	0.01	0	0	0	0	0	0	0.06	0.01	0.01	0	0	0.05	0	0	0	0	0	0.03	0	0	0	0	0	0.14	0.16	0	0	0	0	0	0	0	0.28	0	0.01	0	0	0	0	0	0	0	0	0	0.01	0	0	0.04	0	0	0	0	0	0	0	0	0	0	0	0	0	0	0	0	0	0.02	0	0	0	0	0	0	0	0	0	0	0	0	0	0	0	0	0	0	0	0	0	0	0	0.01	0	0.01	0	0.01	0	0	0	0	0	0	0	0	0	0	0	0	0	0	0	0	0.01	0	0	0	0	0	0	0	0	0	0	0	0	0	0	0.01	0	0	0.04	0	0	0	0	0	0	0	0	0	0	0	0	0	0	0.01	0	0	0	0	0	0	0	0.01	0	0	0.01	0	0	0	0	0	0	0	0.01	0.44	0.01	0	0	0	0	0	0.02	0	0	0	0	0	0.01	0	0	0	0	0	0	0	0	0	0	0	0.01	0.1	0.04	0	0	0	0	0	0	0	0	0	0	0	0	0	0.01	0.03	0	0	0	0.26	0	0.01	0.05	0	0	0	0	0	0	0	4.5	0.01	0.08	0	0	0	0	0	0	0	0	0	0	0	0	0	0	0	0	0	0	0	0	0	0	0	0	0	0	0	0	0	0	0	0	0.04	0.87	0	0	0.13	0	0	0	0	0	0	0	0	0	0	0	0	0	0	0	0.02	0	0	0	0	0	0	0	0	0	0	0	0	0	0	0	0	0	0	0	0	0	0	0	0.01	0	0	0	0	0	0	0	0	0	0	0	0	0	0	0	0	0	0	0	0	0	0	0	0	0	0	0.01	0.01	0	0	0	0	0.01	0	0	0	0	0	0	0	0	0	0	0	0	0	0	0	0	0	0	0	0	0	0	0	0	0	0	0	0	0	0	0	0	0	0	0	0	0	0	0	0.01	0	0	0	0	0	0	0	0	0	0	0	0	0	0	0	0	0	0	0	0	0	0	0	0	0	0	0	0	0	0	0.01	0	0.01	0	0	0	0	0	0	0	0.23	0.23	0	0	0	0	0	0.01	0.03	0	0	0	0	0.01	0	0	0	0.02	0	0	0	0	0	0	0	0	0	0	0	0	0	0	0	0	0	0	0	0	0	0	0.01	0.36	0	0	0	0	0	0	0	0	0	0	0	0.01	0	0	0	0	0	0	0	0	0	0	0	0	0	0	0	0	0	0	0	0	0	0	0	0	0	0	0	0	0	0	0	0.03	0	0	0	0	0	0	0	0	0	0	0	0	0	0	0	0	0	0	0	0	0	0	0	0	0	0	0	0.02	0.19	0.75	0	0	0.04	0.06	0.01	0	0	0	0	0	0	0	0	0	0	0	0.01	0	0	0	0	0	0	0	0	0	0	0	0	0	0.01	0	0	0	0	0	0	0	0	0	0	0	0	0	0	0	0.01	0	0	0	0	0	0.1	0	0	0	0	0	0	0	0	0	0	0	0	0.01	0	0.01	0	0	0	0	0	0	0	0	0	0	0	0	0	0	0	0	0	0	0	0	0	0	0	0	0	0	0	0	0.01	0	0	0	0	0	0	0	0	0	0	0	0	0	0.01	0.12	0	0	0	0	0	0.01	0.01	0	0	0	0	0	0	0	0.01	0	0	0	0	0	0	0	0	0	0	0	0	0	0	0	0	0	0	0	0	0	0	0	0.01	0	0	0	0	0	0	0	0	0	0	0	0.01	0	0	0	0	0	0	0	0	0	0	0	0	0	0	0	0	0	0	0	0.01	0.01	0	0	0	0	0	0	0.01	0	0	0	0	0	0	0	0	0	0	0	0	0	0	0	0.01	0	0	0	0	0	0	0	0	0	0	0	0	0.02	0.01	0	0	0.08	0	0	0	0	0	0	0.02	0	0	0	0.02	0.01	0	0	0.01	0	0	0	0	0	0	0	0	0	0	0	0	0	0	0	0	0.01	0	0	0	0	0	0	0	0	0	0	0	0	0	0	0	0	0	0	0	0	0	0	0	0	0	0	0	0	0	0	0.01	0.01	0	0	0	0	0	0	0	0	0.01	0	0	0	0.01	0	0	0	0	0	0	0	0	0	0	0	0	0	0	0.01	0	0.71	0	0	0	0	0	0	0	0	0	0.01	0	0	0	0	0	0	0	0	0	0	0	0	0	0	0	0	0	0	0	0	0	0	0	0	0.35	0	0	0	0	0	0	0	0	0	0	0	0.11	0	0	0	0	0	0	0	0.01	0	0	0	0.01	0	0	0.01	7.32	0.02	0	0	0.01	0	0	0	0	0	0	0	0	0.09	0	0	0	0	0	0	0.01	0	0	0	0	0	0	0	0	0	0	0	0.02	0	0	0	0	0	0	0	0	0	0	0	0	0	0	0	0	0	0	0.01	0	0	0	0	0	0.04	0	0	0	0	0	0	0	0	0	0	0	0	0	0	0	0	0	0	0	0	0	0	0	0	0	0	0	0	0	0	0	0	0.01	0	0	0	0	0	0	0.01	0	0	0	0	0	0	0	0.01	0	0	0.02	0	0	0	0	0	0	0	0	0	0.1	0	0	0	0	0	0	0	0	0.01	0	0	0.01	0	0	0	0	0	0.01	0	0.02	0	0	0	0	0	0	0	0.11	0	0	0	0	0	0	0	0	0	0	0	0	0	0	0	0	0	0	0	0	0	0	0	0	0	0	0.01	0	0	0	0	0	0	0	0	0	0	0	0	0.02	0.03	0	0	0	0	0.01	0	0	0	0	0	0	0	0	0	0	0	0	0	0	0	0	0	0	0	0	0	0	0	0	0	0	0	2.79	0	0	0	0	0	0	0	0	0	0	0	0	0	0	0	0	0	0	0	0	0	0	0	0	0	0.11	0	0	0.18	0	0	0	0	0	0	0	0	0	0	0	0	0	0	0	0	0	0	0	0	0	0	0	0	0	0	0	0	0.02	0	0	0	0	0	0	0	0	0	0	0	0	0	0	0	0	0	0	0	0	0	0	0	0.02	0	0	0	0	0	0	0	0.01	0	0	0	0	0.02	0	0	0	0	0	0	0	0	0	0	0	0	0	0	0	0	0	0	0	0	0	0.01	0.01	0	0	0	0.01	0	0	0	0	0	0	0	0	0	0	0	0.01	0	0	0	0	0	0	0.03	0.01	0.02	0	0	0	0	0	0	0	0	0.01	0.01	0	0	0	0	0.01	0	0	0	0	0	0	0	0	0	0.02	0	0	0	0	0	0.01	0	0	0	0	0	0.1	0	0.12	0	0	0	0	0	0	0	0.01	0	0	0	0	0	0	0	0	0	0	0	0	0	0	0	0	0	0	0	0.12	0	0	0.01	0	0	0	0	0	0	0	0	0	0.03	0	0	0	0	0	0	0	0	0	0	0	0	0	0	0	0	0	0	0	0	0	0	0	0	0	0	0	0.01	0	0	0	0	0	0	0	0.01	0	0	0	0	0	0	0	0	0	0	0	0	0	0	0	0	0	0	0	0	0	0	0	0	0	0	0	0	0	0	0	0	0	0	0	0	0	0	0	0	0	0	0	0	0	0	0	0	0	0	0	0	0	0	0	0	0	0	0.02	0	0	0	0	0	0	0	0	0	0	0	0	0	0	0	0	0	0	0	0	0	0	0	0	0	0	0	0	0	0	0	0	0.01	0.01	0	0	0	0	0	0	0	0	0	0	0	0.02	0	0	0.01	0	0	0	0	0	0	0	0	0	0	0	0	0	0	0	0	0	0	0	0	0	0	0	0	0	0	0	0	0	0.01	0	0	0	0	0	0	0	0	0	0.02	0	0	0	0	0	0	0	0	0	0	0	0	0	0	0	0	0	0	0	0	0	0	0	0	0	0	0	0	0	0	0	0	0	0	0	0	0	0	0	0.15	0	0	0.01	0	0	0	0	0	0	0	0	0	0	0	0	5.89	0	0	0	0	0	0	0	0	0.02	0	0	0	0	0	0	0	0	0	0	0	0	0	0.02	0	0	0.01	0	0	0	0	0	0	0.02	0	0	0	0	0	0	0	0	0
pm_regular_6	pm	baseline	regular	0	0.01	0	0	0	0	0	0	0	0	0.01	0.01	0	0	0	0	0	0	0	0	0	0	0	0	0.01	0	0.01	0	0.01	0	0	0.01	0	0	0	0	0	0	0.14	0	0	0	0	0	0.01	0	0	0	0	0	0	0	0	0	0.01	0	0	0	0	0	0.82	0	0	0	0	0	0	0	0	0	0	15.06	0	0	0	0	0	0	0	0.01	0	0	0	0	0	0	0	0	0	0	0	0	0	0	0	0	0	0	0	0	0	0	0	0.01	0	0	0	0	0	0	0	0.01	0	0	0.29	0	0.01	0	0	0	0.66	0.01	0	0	0	0	0	0	0	0	0	0	0	0	0	0	0	0	0	0	0	0	0	0	0	0.01	0	0	0	0.01	0.01	0	0	0	0	0	0	0	0.01	0	0	0	0	0	0	0	0	0	0	0	0	0	0	0	0	0	0	0	0	0	0	0	0	0	0.01	0	0	0.01	0	0	0.08	0	0	57.11	0	0	0	0	0	0.1	0	0	0	0	0	0	0	0	0	0	0	0	0	0	0	0	0	0	0	0	0	0	0	0	0	0	0	0	0	0	0	0	0	0.13	0	0	0	0	0	0	0	0.61	0	0	0.02	0	0	0	0	0	0	0	0	0	0.01	0	0	0	0	0	0	0	0	0	0	0	0	0	0	0	0.01	0.03	0	0	0.14	0.03	0	0	0	0	0	0	0	0	0	0	0	0	0	0	0	0	0.01	0	0	0	0	0	0	0	0	0	0	0	0	0	0	0	0	0	0	0	0	0	0	0	0	0	0	0	0	0	0	0	0	0	0	0	0	0	0	0	0	0	0	0	0	0	0	0	0	0	0	0	0	0	0	0	0	0	0	0	0	0	0	0	0	0	0	0	0	0	0	0	0	0	0	0	0	0	0	0	0	0.02	0	0.01	0	0	0	0	0	0	0	0	0	0	0	0	0	0	0	0	0	0	0	0	0	0	0	0	0	0	0	0	0	0	0	0	0	0	0	0	0	0	0	0	0	0	0.02	0	0	0	0	0	0	0	0	0	0	0	0	0	0	0	0.04	0	0.01	0	0	0.05	0	0	0	0	0	0.03	0	0	0	0	0	0.08	0.1	0	0	0	0	0	0	0	0.13	0	0.01	0	0	0	0	0	0	0	0	0	0	0	0	0.02	0	0	0	0	0	0	0	0	0	0	0	0	0	0	0	0	0	0.02	0	0	0	0	0	0	0	0	0	0	0	0	0	0	0	0	0	0	0	0	0	0	0	0	0	0	0	0.01	0	0	0	0	0	0	0	0	0	0	0	0	0	0	0	0	0.01	0	0	0	0	0	0	0	0	0	0	0	0	0	0	0	0	0	0.02	0	0	0	0	0	0	0	0	0	0	0	0	0	0	0	0	0	0	0	0	0	0	0	0	0	0.01	0	0	0	0	0	0	0	0.01	0.23	0.01	0	0	0	0	0	0.02	0	0	0	0	0	0.01	0	0	0	0	0	0	0	0	0	0	0	0.01	0.06	0.03	0	0	0	0	0	0	0	0	0	0	0	0	0	0	0.02	0	0	0	0.2	0	0.01	0.03	0	0	0	0	0	0	0	2.69	0	0.06	0	0	0	0.01	0	0	0	0	0	0	0	0	0	0	0	0	0	0	0	0	0	0	0	0	0	0	0	0	0	0	0	0	0.04	0.56	0	0	0.06	0	0	0	0.01	0	0	0	0	0	0	0	0	0	0	0	0.02	0	0	0	0	0	0	0	0	0	0	0	0	0	0	0	0	0	0	0	0	0	0	0	0.01	0	0	0	0	0	0	0	0	0	0	0	0	0	0	0	0	0	0	0	0	0	0	0	0	0	0	0	0.01	0	0	0	0	0.01	0	0	0	0	0	0	0	0	0	0	0	0.01	0	0	0	0	0	0	0	0	0	0	0	0	0	0	0	0	0	0	0	0	0	0	0	0	0	0	0	0.01	0	0	0	0	0	0	0	0	0	0	0	0	0	0	0	0	0	0	0	0	0	0	0	0	0	0	0	0	0	0	0	0	0.01	0	0	0	0	0	0	0	0.2	0.2	0	0	0	0	0	0.01	0.02	0	0	0	0	0.01	0	0	0	0.03	0	0	0	0	0	0	0	0	0	0	0	0	0	0	0	0	0	0	0	0	0	0	0	0.24	0	0	0	0	0	0	0	0	0	0	0	0.01	0	0	0	0	0	0	0	0	0	0	0	0	0	0	0	0	0	0	0	0	0	0	0	0	0	0	0	0	0	0	0	0.03	0	0	0	0	0	0	0	0	0	0	0	0	0	0	0	0	0	0	0	0	0	0	0	0	0	0	0	0.01	0.12	1.06	0	0	0.02	0.04	0.01	0	0	0	0	0	0	0	0	0	0	0	0	0	0	0	0	0	0	0	0	0	0	0	0	0	0.01	0	0	0	0	0	0	0	0	0	0	0	0	0	0	0	0.01	0	0	0	0	0	0.16	0	0	0	0	0	0	0	0	0	0	0	0	0	0	0.01	0	0	0	0	0	0	0	0	0	0	0	0	0	0	0	0	0	0	0	0	0	0	0	0	0	0	0	0	0	0	0	0	0	0	0	0	0	0	0	0	0	0	0.01	0.08	0	0	0	0	0	0	0.01	0	0	0	0	0	0	0	0.01	0	0	0	0	0	0	0	0	0	0	0	0	0	0	0	0	0	0	0	0	0	0	0	0	0	0	0	0	0	0	0	0	0	0	0	0.01	0	0	0	0	0	0	0	0	0	0	0	0	0	0	0	0	0	0	0	0.01	0.01	0	0	0	0	0	0	0.01	0	0	0	0	0	0	0	0	0	0	0	0	0	0	0	0	0	0	0	0	0	0	0	0	0	0	0	0	0.02	0.01	0	0	0.1	0	0	0	0	0	0	0.01	0	0	0	0.02	0.01	0	0	0	0	0	0	0	0	0	0	0	0	0	0	0	0	0	0	0	0.01	0	0	0	0	0	0	0	0	0	0	0.01	0	0	0	0	0	0	0	0	0	0	0	0	0	0	0	0	0	0	0	0.01	0.01	0	0	0	0	0	0	0	0	0.01	0	0	0	0.01	0	0	0	0	0	0	0	0	0	0	0	0	0	0	0.01	0	1.07	0	0	0	0	0	0	0	0	0	0.01	0	0	0	0	0	0	0	0	0	0	0	0	0	0	0	0	0	0	0	0	0	0	0	0	0.18	0	0	0	0	0	0	0	0	0	0	0	0.08	0	0	0	0	0	0	0	0.01	0	0	0	0.01	0	0	0.01	9.31	0.02	0	0	0.01	0	0	0	0	0	0	0	0	0.11	0	0	0	0	0	0	0.01	0	0	0	0	0	0	0	0	0	0	0	0.02	0	0	0	0	0	0	0	0	0	0	0	0	0	0	0	0	0	0	0.01	0	0	0	0	0	0.01	0	0	0	0	0	0	0	0	0	0	0	0	0	0	0	0	0	0	0	0	0	0	0	0	0	0	0	0	0	0	0	0	0.01	0	0	0	0	0	0	0.01	0	0	0	0	0	0	0	0.01	0	0	0.03	0	0	0	0	0	0	0	0	0	0.12	0	0	0	0	0	0	0	0	0.02	0	0	0.01	0	0	0	0	0	0.01	0.01	0.01	0	0	0	0	0	0	0	0.09	0	0	0	0	0	0	0	0	0	0	0	0	0	0	0	0	0	0	0	0	0	0	0	0	0	0	0.01	0	0	0	0	0	0	0	0	0	0	0	0	0.02	0.03	0	0	0	0	0.01	0	0	0	0	0	0	0	0	0	0	0	0	0	0	0	0	0	0	0	0	0	0	0	0	0	0	0	0.95	0	0	0	0	0	0	0	0	0	0	0	0	0	0	0	0	0	0	0	0	0	0	0	0	0	0.09	0	0	0.08	0	0	0	0	0	0	0	0	0	0	0	0	0	0	0	0	0	0	0	0	0	0	0	0	0	0	0	0	0.02	0	0	0	0	0	0	0	0	0	0	0	0	0	0	0	0	0	0	0	0	0	0	0	0.01	0	0	0	0	0	0	0	0.01	0	0	0	0	0.01	0	0	0	0	0	0	0	0	0	0	0	0	0	0	0	0	0	0	0	0	0	0.01	0.01	0	0	0	0	0	0	0	0	0	0	0	0	0	0	0	0	0	0	0	0	0	0	0.03	0.01	0.01	0	0	0	0	0	0	0	0	0.01	0.01	0	0	0	0	0	0	0	0	0	0	0	0	0	0	0.02	0	0	0	0	0	0.01	0	0	0	0	0	0.09	0	0.08	0	0	0	0	0	0	0	0	0	0	0	0	0	0	0	0	0	0	0	0	0	0	0	0	0	0	0	0.12	0	0	0.01	0	0	0	0	0	0	0	0	0	0.03	0	0	0	0	0	0	0	0	0	0	0	0	0	0	0	0	0	0	0	0	0	0	0	0	0	0	0	0.01	0	0	0	0	0	0	0	0.01	0	0	0	0	0	0	0	0	0	0	0	0	0	0	0	0	0	0	0	0	0	0	0	0	0	0	0	0	0	0	0	0	0	0	0	0	0	0	0	0	0	0	0	0	0	0	0	0	0	0	0	0	0	0	0	0	0	0	0.01	0	0	0	0	0	0	0	0	0	0	0	0	0	0	0	0	0	0	0	0	0	0	0	0	0	0	0	0	0	0	0	0	0.01	0	0	0	0	0	0	0	0	0	0	0	0	0.01	0	0	0.01	0	0	0	0	0	0	0	0	0	0	0	0	0	0	0	0	0	0	0	0	0	0	0	0	0	0	0	0	0	0.01	0	0	0	0	0	0	0	0	0	0	0	0	0	0	0	0	0	0	0	0	0	0	0	0	0	0	0	0	0	0	0	0	0	0	0	0	0	0	0	0	0	0	0	0	0	0	0	0	0	0.3	0	0	0.01	0	0	0	0	0	0	0	0	0	0	0	0	2.46	0	0	0	0	0	0	0	0	0.02	0	0	0	0	0	0	0	0	0	0	0	0	0	0.02	0	0	0.01	0	0	0	0	0	0	0.01	0	0	0	0	0	0	0	0	0

### Sheet: Pathway
study_id	participant_id	visit_number	collection_type	x1CMET2_PWY	x3_HYDROXYPHENYLACETATE_DEGRADATION_PWY	AEROBACTINSYN_PWY	ALLANTOINDEG_PWY	ANAEROFRUCAT_PWY	ANAGLYCOLYSIS_PWY	ARG_POLYAMINE_SYN	ARGDEG_PWY	ARGININE_SYN4_PWY	ARGORNPROST_PWY	ARGSYN_PWY	ARGSYNBSUB_PWY	ARO_PWY	ASPASN_PWY	AST_PWY	BIOTIN_BIOSYNTHESIS_PWY	BRANCHED_CHAIN_AA_SYN_PWY	CALVIN_PWY	CATECHOL_ORTHO_CLEAVAGE_PWY	CENTFERM_PWY	CITRULBIO_PWY	COA_PWY_1	COA_PWY	COBALSYN_PWY	COLANSYN_PWY	COMPLETE_ARO_PWY	CRNFORCAT_PWY	DAPLYSINESYN_PWY	DENITRIFICATION_PWY	DENOVOPURINE2_PWY	DHGLUCONATE_PYR_CAT_PWY	DTDPRHAMSYN_PWY	ECASYN_PWY	ENTBACSYN_PWY	FAO_PWY	FASYN_ELONG_PWY	FASYN_INITIAL_PWY	FERMENTATION_PWY	FOLSYN_PWY	FUC_RHAMCAT_PWY	FUCCAT_PWY	GALACT_GLUCUROCAT_PWY	GALACTARDEG_PWY	GALACTUROCAT_PWY	GLCMANNANAUT_PWY	GLUCARDEG_PWY	GLUCARGALACTSUPER_PWY	GLUCONEO_PWY	GLUCOSE1PMETAB_PWY	GLUCUROCAT_PWY	GLUDEG_I_PWY	GLUTORN_PWY	GLYCOCAT_PWY	GLYCOGENSYNTH_PWY	GLYCOL_GLYOXDEG_PWY	GLYCOLYSIS_E_D	GLYCOLYSIS_TCA_GLYOX_BYPASS	GLYCOLYSIS	GLYOXYLATE_BYPASS	GOLPDLCAT_PWY	HCAMHPDEG_PWY	HEME_BIOSYNTHESIS_II	HEMESYN2_PWY	HEXITOLDEGSUPER_PWY	HISDEG_PWY	HISTSYN_PWY	HOMOSER_METSYN_PWY	HSERMETANA_PWY	ILEUSYN_PWY	KDO_NAGLIPASYN_PWY	KETOGLUCONMET_PWY	LACTOSECAT_PWY	LIPASYN_PWY	LPSSYN_PWY	MET_SAM_PWY	METH_ACETATE_PWY	METHANOGENESIS_PWY	METHGLYUT_PWY	METSYN_PWY	NAD_BIOSYNTHESIS_II	NAGLIPASYN_PWY	NONMEVIPP_PWY	NONOXIPENT_PWY	OANTIGEN_PWY	ORNARGDEG_PWY	ORNDEG_PWY	P105_PWY	P108_PWY	P122_PWY	P124_PWY	P125_PWY	P161_PWY	P162_PWY	P163_PWY	P164_PWY	P165_PWY	P185_PWY	P221_PWY	P23_PWY	P241_PWY	P261_PWY	P4_PWY	P42_PWY	P441_PWY	P461_PWY	P562_PWY	P621_PWY	PANTO_PWY	PANTOSYN_PWY	PENTOSE_P_PWY	PEPTIDOGLYCANSYN_PWY	PHOSLIPSYN_PWY	PHOTOALL_PWY	POLYAMINSYN3_PWY	POLYAMSYN_PWY	POLYISOPRENSYN_PWY	PPGPPMET_PWY	PROPFERM_PWY	PROTOCATECHUATE_ORTHO_CLEAVAGE_PWY	PRPP_PWY	PWY_101	PWY_1042	PWY_1269	PWY_1361	PWY_1501	PWY_1541	PWY_1861	PWY_2221	PWY_241	PWY_2723	PWY_2941	PWY_2942	PWY_3001	PWY_3781	PWY_3801	PWY_3841	PWY_4041	PWY_4242	PWY_4321	PWY_4361	PWY_4702	PWY_4722	PWY_4981	PWY_4984	PWY_5004	PWY_5005	PWY_5022	PWY_5028	PWY_5030	PWY_5055	PWY_5083	PWY_5088	PWY_5097	PWY_5100	PWY_5101	PWY_5103	PWY_5104	PWY_5121	PWY_5136	PWY_5138	PWY_5154	PWY_5173	PWY_5177	PWY_5180	PWY_5181	PWY_5182	PWY_5188	PWY_5189	PWY_5198	PWY_5265	PWY_5345	PWY_5347	PWY_5367	PWY_5384	PWY_5392	PWY_5415	PWY_5417	PWY_5431	PWY_5464	PWY_5484	PWY_5505	PWY_5514	PWY_5532	PWY_5534	PWY_561	PWY_5654	PWY_5656	PWY_5659	PWY_5667	PWY_5675	PWY_5676	PWY_5677	PWY_5686	PWY_5690	PWY_5692	PWY_5695	PWY_5705	PWY_5723	PWY_5724	PWY_5747	PWY_5751	PWY_5754	PWY_5757	PWY_5791	PWY_5837	PWY_5838	PWY_5840	PWY_5845	PWY_5850	PWY_5855	PWY_5856	PWY_5857	PWY_5860	PWY_5861	PWY_5862	PWY_5863	PWY_5896	PWY_5897	PWY_5898	PWY_5899	PWY_5910	PWY_5913	PWY_5918	PWY_5920	PWY_5941	PWY_5971	PWY_5973	PWY_5989	PWY_5994	PWY_6071	PWY_6107	PWY_6113	PWY_6121	PWY_6122	PWY_6123	PWY_6124	PWY_6125	PWY_6126	PWY_6138	PWY_6143	PWY_6145	PWY_6147	PWY_6151	PWY_6163	PWY_6165	PWY_6167	PWY_6168	PWY_6174	PWY_6182	PWY_6185	PWY_6210	PWY_6215	PWY_621	PWY_622	PWY_6263	PWY_6270	PWY_6277	PWY_6282	PWY_6284	PWY_6285	PWY_6305	PWY_6317	PWY_6318	PWY_6344	PWY_6349	PWY_6353	PWY_6385	PWY_6386	PWY_6387	PWY_6396	PWY_6415	PWY_6435	PWY_6467	PWY_6470	PWY_6471	PWY_6478	PWY_6507	PWY_6519	PWY_6527	PWY_6531	PWY_6545	PWY_6549	PWY_6562	PWY_6565	PWY_6572	PWY_6588	PWY_6590	PWY_6595	PWY_6606	PWY_6608	PWY_6609	PWY_6612	PWY_6628	PWY_6629	PWY_6630	PWY_6660	PWY_6662	PWY_6690	PWY_6700	PWY_6703	PWY_6708	PWY_6731	PWY_6737	PWY_6748	PWY_6749	PWY_6785	PWY_6797	PWY_6803	PWY_6823	PWY_6837	PWY_6859	PWY_6876	PWY_6891	PWY_6892	PWY_6895	PWY_6897	PWY_6901	PWY_6906	PWY_6936	PWY_6953	PWY_6969	PWY_6992	PWY_7003	PWY_7013	PWY_7031	PWY_7039	PWY_7046	PWY_7090	PWY_7094	PWY_7111	PWY_7115	PWY_7117	PWY_7124	PWY_7165	PWY_7184	PWY_7187	PWY_7196	PWY_7197	PWY_7198	PWY_7199	PWY_7200	PWY_7204	PWY_7208	PWY_7209	PWY_7210	PWY_7211	PWY_7218	PWY_7219	PWY_7220	PWY_7221	PWY_7222	PWY_7228	PWY_7229	PWY_7234	PWY_7237	PWY_7242	PWY_7245	PWY_724	PWY_7254	PWY_7268	PWY_7269	PWY_7279	PWY_7282	PWY_7286	PWY_7288	PWY_7290	PWY_7294	PWY_7312	PWY_7315	PWY_7316	PWY_7317	PWY_7323	PWY_7328	PWY_7332	PWY_7345	PWY_7357	PWY_7371	PWY_7374	PWY_7383	PWY_7384	PWY_7385	PWY_7388	PWY_7389	PWY_7391	PWY_7392	PWY_7399	PWY_7400	PWY_7409	PWY_7413	PWY_7446	PWY_7456	PWY_7527	PWY_7539	PWY_7560	PWY_7616	PWY_7663	PWY_7664	PWY_821	PWY_841	PWY_922	PWY0_1061	PWY0_1241	PWY0_1261	PWY0_1277	PWY0_1296	PWY0_1297	PWY0_1298	PWY0_1319	PWY0_1338	PWY0_1415	PWY0_1479	PWY0_1533	PWY0_1586	PWY0_162	PWY0_166	PWY0_321	PWY0_41	PWY0_42	PWY0_781	PWY0_845	PWY0_862	PWY0_881	PWY1G_0	PWY3DJ_35471	PWY3O_1109	PWY3O_355	PWY490_3	PWY4FS_7	PWY4FS_8	PWY4LZ_257	PWY66_367	PWY66_388	PWY66_389	PWY66_391	PWY66_398	PWY66_399	PWY66_400	PWY66_409	PWY66_422	PWYG_321	PYRIDNUCSAL_PWY	PYRIDNUCSYN_PWY	PYRIDOXSYN_PWY	REDCITCYC	RHAMCAT_PWY	RIBOSYN2_PWY	RUMP_PWY	SALVADEHYPOX_PWY	SER_GLYSYN_PWY	SO4ASSIM_PWY	SULFATE_CYS_PWY	TCA_GLYOX_BYPASS	TCA	TEICHOICACID_PWY	THISYN_PWY	THISYNARA_PWY	THREOCAT_PWY	THRESYN_PWY	TRNA_CHARGING_PWY	TRPSYN_PWY	TYRFUMCAT_PWY	UBISYN_PWY	UDPNACETYLGALSYN_PWY	UDPNAGSYN_PWY	URDEGR_PWY	URSIN_PWY	VALDEG_PWY	VALSYN_PWY
69-037_3	69-037	follow_up_1	omni	0.877041	0	0	0.0151941	0.633701	0.87254	0.120171	0	0.341987	0.0221925	0.91606	0.879918	1.06833	0.36917	0.0158556	0.308263	0.790814	0.727822	0	0.0604839	0.359373	1.2997	0.995307	0.326504	0.313917	0.99505	0	0.201406	0	0.605525	0	1.27302	0	0.0313769	0.0397284	0.332259	0.257264	0.130152	0.0212054	0.138765	0.0822163	0.175475	0.0342048	0.151881	0.155807	0.0261095	0.0342048	0.512368	0.0262225	0.178259	0.0502702	0.718663	0.0515409	0.46682	0	0.33293	0.0611369	0.5341	0.0314795	0.0196581	0	0.0245861	0.038834	0.172464	0.49681	0.920833	0.0875752	0.444769	1.21303	0	0	0.0104981	0	0	0.179314	0.0782077	0	0.0166992	0.162654	0.00628424	0.296456	0.19895	0.424241	0.518066	0	0	0.033899	0.130441	0	0.0520524	0	0.00373024	0	0	0.0796348	0	0.021437	0	0	0	0	0.150128	0.0223623	0.0408105	0.105319	0.0052543	0	0.750296	0.818967	0.346516	1.22759	0.441439	0	0.0429742	0.0646128	0.109323	0.0321494	0	0	0.248204	0	1.06849	0.333988	0	0	0	0.137026	0	0.127426	0.027059	0.313356	0.873072	0.729112	0	0	1.03727	0.342087	1.02232	0	0	0.0265827	0	0.217446	0.308018	0	0.0449767	0.0491137	0	0.363657	0	0.11204	0	0.97494	0.353994	0	0.709984	0.0745388	0.103777	0.036536	0	0.530604	0.0266169	0.113613	0	0	0	0.139949	0.0175803	0	0	0.132143	0.179533	0	0.051774	0	0	0	0	0.0429273	0.505697	0.0984906	0	0	0	0.0170725	0	0.00530192	0.342565	1.02921	0.014927	0.0114961	0	1.19309	0.107905	0	1.00685	0	0	0	0.00399625	0	0	0	0.0368105	0.0368105	0.109407	0.0491292	0.0575694	0.0491292	0	0	0	0.0336858	0.0777331	0.0396672	0.0392635	0.0491292	0.0985904	0.0985904	0.0985904	0	0.119826	0.0284879	0.012476	0.150728	0	0.703184	0.282672	0	0	0	0	0.86741	0.837589	0.79278	0.756932	0.52095	0.673692	0	0.0918185	0	0.349324	0.834118	1.13054	0	0	0.555328	0	0	0	0	0	0.237258	0.048186	0	0.0901724	0.837589	0.282924	0	0	0.357841	0.397016	0	0	0	0.0781407	1.20461	1.24862	1.22308	0	0	0.0131048	0	0	0.154072	0.0124274	0.138134	0.294283	0.324218	0.0532898	0.418612	0.0939249	0	0	0.0211155	0	0.0746617	0.0492972	0.054953	0.131065	1.40222	0.0142275	0	0	0	0	0	0	1.09227	0.514383	0	0.0329544	1.4044	0	0.00993215	0	0	0	0	0	0.0726526	0	0.0349174	0.402603	0.140207	0.545376	0.388139	0	0.378824	0	0.0779843	0	0	0.0490257	0	0	0.0127111	0	0.00479676	1.21303	0.0575246	0.14162	0	0	0.448434	0.623257	0.122017	0.326182	0.163871	0.773948	0	0	0.450844	0.0299979	0.0404588	0.162117	0	1.15402	0.465831	1.13587	0.465831	0.553988	0.770806	0.417808	0.524781	0.134855	0	0.820016	0.0275957	0	0.00298775	0	0.327	0	0	0	0	0	0.15538	0.0541672	0	0.316401	0.032252	0.0560282	0	0.515628	0	0	0.406035	0	0	0.243832	0	0	0.0752207	0	0.916977	0	0	0.00621175	0.306426	0	0.348818	0.0982614	0	0.650747	0.308191	0.0202684	0.651766	0	0.133351	0.082186	0.406259	0	0.665596	0.0277258	0.02341	1.02921	0.0268977	0.0112065	0.0877959	0	0.747874	0.431076	0.573511	0	0	0	0.156357	0.344585	0.281043	0.025801	0	0	0	0.0198589	0.00536477	0.304568	0.304568	0.00464257	0	0	0.0101337	0	0.0292446	0.364773	0.542748	0.0776793	0.50965	0.31865	0.0726207	0.641079	0.338984	0	0.347441	0.676352	0	0.0410522	0.685689	0.0558309	0.112115	0.0326663	0.170963	0.132032	0.513375	0.333473	0	0.683776	1.18134	0.350253	0	0	0	0.397698	0	0	0	1.21303
69-037-19_3	69-037	follow_up_1	regular	0.926989	0	0	0.00850857	0.667076	0.93448	0.133229	0.0196144	0.391476	0.022169	0.750664	0.721507	0.954458	0.360776	0.00617789	0.30552	0.828283	0.753684	0	0.0750084	0.338648	1.09729	0.874976	0.340323	0.339155	0.900475	0	0.134364	0	0.608408	0	1.33411	0.0105883	0.0328073	0.0664297	0.323963	0.245754	0.109362	0.0446326	0.152475	0.104701	0.126318	0.0361616	0.0930214	0.188922	0.0203722	0.0361616	0.535114	0.0346615	0.158728	0.0417859	0.609495	0.0403574	0.493787	0.00116291	0.314275	0.06286	0.521458	0.0318474	0.0477054	0.00519826	0.0266596	0.0326582	0.270907	0.419337	0.8699	0.0704176	0.446909	1.06068	0.00405791	0.0307805	0.0240015	0	0	0.146301	0.113205	0	0.0266628	0.13147	0.00513454	0.240104	0.178411	0.490469	0.490519	0.0196144	0.0492525	0.0589246	0.141839	0.0118134	0.0284858	0	0.0179892	0	0	0.106606	0	0.0591165	0.00160491	0.0110314	0	0	0.123463	0.0359039	0.154806	0.119301	0.00666801	0.00290351	0.750414	0.795486	0.390352	1.09292	0.560359	0	0.0686731	0.0736528	0.128788	0.0607726	0	0	0.313389	0	1.06663	0.369703	0	0	0	0.110283	0	0.102761	0.0210008	0.418871	0.911098	0.755743	0.00564054	0	0.999771	0.385285	0.880573	0	0	0	0	0.196286	0.289915	0.00233729	0.0252021	0.0407636	0	0.297525	0	0.138827	0.00986473	0.93817	0.382905	0	0.756654	0.128671	0.102388	0.0652319	0.0272936	0.51662	0.0279513	0.116376	0	0	0	0.218635	0.0213506	0	0	0.110137	0.147531	0.00343109	0.0446214	0	0	0	0	0.0351533	0.502204	0.117418	0	0	0	0.0386292	0	0.00380323	0.351225	0.969549	0.0135446	0.068499	0	1.07512	0.101841	0	0.967424	0	0.0528613	0	0.00469533	0	0	0	0.0416053	0.0416053	0.121318	0.0386707	0.102144	0.0386707	0.00202083	0.00202083	0.00202083	0.0263543	0.0868073	0.0722505	0.0445498	0.0386707	0.109579	0.109579	0.109579	0	0.0916975	0.0329154	0.0128841	0.198607	0.175258	0.763334	0.270843	0	0	0	0.0500513	0.816546	0.780189	0.818455	0.798536	0.538272	0.693035	0	0.125391	0	0.457389	0.741428	1.01405	0	0	0.596642	0	0	0	0	0	0.251131	0.040656	0	0.0791062	0.780189	0.271727	0.0142966	0.02772	0.415525	0.502349	0.00286742	0	0	0.18058	1.07787	1.09693	1.08627	0	0	0.0067634	0	0.0629545	0.162634	0.0157679	0.0805267	0.286994	0.440282	0.0809491	0.370791	0.0912335	0	0	0.0270481	0.0136675	0.09186	0.0422704	0.100705	0.221373	1.13607	0.0301669	0.0403134	0.0283953	0.022216	0	0	0.00519826	0.977333	0.631583	0.00202083	0.0257155	1.22165	0	0.0151873	0	0	0.017739	0.010072	0.00542038	0.0839952	0	0.0714641	0.465818	0.242252	0.560589	0.410321	0	0.405766	0	0.0945628	0	0.0347561	0.0538164	0	0	0.00885557	0	0.00355317	1.06068	0.0791365	0.11614	0	0.00472682	0.432895	0.486967	0.181022	0.305185	0.117276	0.788822	0	0.0060341	0.436254	0.0218515	0.0345656	0.226228	0	1.06178	0.517206	1.13886	0.517206	0.560864	0.769853	0.286333	0.568074	0.118194	0	0.820392	0.0185453	0	0.00311227	0.00275378	0.402447	0	0.0170011	0	0.00699082	0.00698435	0.271298	0.0579736	0	0.33247	0.0253355	0.141726	0	0.540333	0	0	0.198242	0	0.0186355	0.231944	0	0	0.0708681	0	0.752147	0	0	0.00603827	0.294422	0	0.446223	0.0700261	0.00173871	0.711829	0.298771	0.0277083	0.645374	0	0.099305	0.0853141	0.401954	0.0062636	0.512561	0.0290145	0.049966	0.969549	0.00593579	0.0163705	0.0941681	0	0.809916	0.438476	0.515058	0	0	0.00512265	0.128981	0.393718	0.270703	0.0173366	0	0.00705647	0	0.00498379	0.00384654	0.428404	0.428404	0.0221322	0	0	0.00196397	0.0282698	0.0223211	0.257093	0.531307	0.0812493	0.539814	0.309068	0.0817255	0.688191	0.377742	0.00875607	0.380183	0.736379	0.016769	0.104452	0.669672	0.045291	0.0926631	0.0336823	0.165496	0.180853	0.563554	0.396288	0.00702843	0.711393	1.07611	0.47721	0	0.00234257	0	0.341381	0	0	0	1.06068
69-053_5	69-053	baseline	omni	0.793095	0.0121253	0	0	0.474732	0.651878	0.224698	0.0832195	0.497924	0.0124464	0.502696	0.483068	0.788746	0.642318	0.0638136	0.393229	0.675769	0.696805	0.0391979	0.0233634	0.454434	0.808363	0.741056	0.321224	0.267022	0.765666	0	0.219307	0	0.594439	0	0.977317	0.0519864	0.126292	0.184535	0.409518	0.312021	0.191938	0.0230195	0.182708	0.108031	0.163158	0.085095	0.161067	0.244142	0.0625383	0.085095	0.463113	0.0972881	0.179932	0.186328	0.437027	0.180223	0.417494	0.00469273	0.303921	0.218873	0.489241	0.103617	0.112281	0.0371152	0.0453758	0.0644576	0.255848	0.477208	0.712979	0.165609	0.39314	0.885168	0.0332977	0.0102975	0.0109979	0	0.0151149	0.282941	0.0200183	0	0.0886774	0.275506	0.261869	0.383976	0.0307388	0.409167	0.301572	0.0832195	0.074533	0.178694	0.0950018	0.0443885	0	0.00205952	0.082104	0	0	0	0	0.13869	0.0516816	0.0212721	0	0	0.213756	0.0537438	0.206294	0.183985	0	0	0.67059	0.700992	0.397953	0.841667	0.500423	0	0.0672193	0.146261	0.240991	0.0650253	0.0100038	0.0482153	0.332876	0	1.1013	0.270455	0	0	0.0129321	0.0850785	0	0.200046	0.102306	0.193817	0.708864	0.673574	0	0.0795039	0.8171	0.166654	0.762171	0.0502618	0	0.0200091	0	0.334054	0.391333	0	0.020934	0.182197	0	0.41445	0	0.180356	0	0.747854	0.251067	0	0.611175	0.144029	0.0239392	0.188684	0.0714901	0.469958	0.113964	0.228891	0	0.0464289	0	0.144915	0.0578786	0	0	0.334486	0.304372	0.00897682	0.0939515	0.00855072	0	0.0445023	0.0445023	0.0782352	0.481352	0.0874106	0	0	0	0.150529	0.00182382	0.0135743	0.403197	0.724052	0.0812179	0.0706743	0	0.865655	0.159006	0	0.850268	0.0396462	0.124732	0	0.0206948	0	0	0	0.093172	0.093172	0.228865	0.130857	0.208816	0.130857	0.0154951	0.0154951	0.0154951	0.0944726	0.176173	0.15859	0.100847	0.130857	0.211643	0.211643	0.211643	0	0.187613	0.0684777	0.0462315	0.0585202	0.298679	0.822823	0.345808	0	0	0	0.114122	0.800773	0.790098	0.759761	0.741899	0.54618	0.66872	0	0	0	0.568146	0.741533	0.831831	0	0	0.615985	0	0.0330997	0.0294818	0.00182382	0.00363509	0.235955	0	0	0.0120974	0.790098	0.350257	0.0380357	0.0705577	0.429432	0.3009	0.0591391	0	0	0.136575	0.861083	0.846915	0.854036	0	0	0	0	0.0645276	0.0692641	0.0289593	0.146386	0.375941	0.259449	0.0752777	0.270821	0.100724	0.0359111	0	0.0138898	0.00927551	0.0295472	0.0126997	0.0754158	0.179193	0.893273	0.0154787	0.190257	0.280267	0.135461	0	0	0.0371152	0.777281	0.637135	0.0154951	0.124055	0.931694	0	0.0108043	0	0	0.116033	0.00345875	0.0218006	0.185003	0	0.118687	0.382412	0.327681	0.495415	0.343097	0	0.687202	0	0.196678	0	0.0259334	0.253492	0	0	0.00843086	0	0.00439562	0.885168	0.0779444	0.235769	0	0.009738	0.40209	0.403888	0.0504871	0.261785	0.0922832	0.731043	0	0.0187261	0.374563	0.0089098	0.116297	0.184649	0	0.859722	0.544425	0.837067	0.544425	0.573373	0.739295	0.450542	0.419408	0.142096	0.0426301	0.672393	0.133834	0.0970127	0.0695607	0	0.375226	0	0.0177437	0	0	0.0867605	0.0763259	0	0	0.246428	0.111569	0.147296	0.075357	0.439478	0.00600277	0	0.0560817	0	0.00434687	0.30121	0	0	0.0134368	0	0.504863	0.00379885	0	0.0053876	0.19833	0	0.561662	0.0262338	0.0073005	0.782289	0.38153	0.112739	0.622577	0	0.0835008	0.109622	0.327666	0.0435883	0.491556	0.122446	0.166939	0.724052	0.0328522	0.0498304	0.17513	0	0.914177	0.380932	0.430775	0	0	0.0137973	0.21847	0.413249	0.349667	0.0998126	0	0.0496267	0	0.0404751	0.00555727	0.351039	0.351039	0.0972045	0	0	0.082867	0.0326737	0.0516105	0.110414	0.428678	0.252604	0.3744	0.390631	0.138806	0.584101	0.441183	0.0454131	0.442455	0.722735	0.0363618	0.0769532	0.520944	0.373497	0.358714	0.146226	0.243635	0.125294	0.5292	0.613745	0.0853221	0.710301	0.789466	0.483237	0	0.0177696	0	0.18507	0	0.0157697	0	0.885168
69-053-10_5	69-053	baseline	regular	0.988039	0.0106534	0	0	0.629835	0.868536	0.170997	0.0204823	0.166142	0.0209654	0.959802	0.969386	1.03994	0.322481	0.016037	0.177642	0.949355	0.875937	0.0124112	0.0883482	0.239983	1.24874	1.02028	0.379882	0.275474	0.959848	0	0.167633	0	0.542247	0	1.21853	0.0193744	0	0.0882285	0.184559	0.129806	0.0997538	0.0111767	0.116914	0.0819128	0.113481	0.0208637	0.0911357	0.208714	0.0167178	0.0208637	0.522859	0.0491924	0.122299	0.053262	0.749186	0.0953623	0.542798	0	0.215545	0.0660514	0.520141	0.0233692	0.0576223	0.00599939	0.0262218	0.0377907	0.229194	0.402748	0.614847	0.0960045	0.59386	1.15086	0.0111612	0.0101901	0.0499316	0	0.00406757	0.196405	0.100522	0.00978583	0.0329348	0.175968	0.0382948	0.129431	0.211752	0.540397	0.577331	0.0204823	0.0227138	0.0718883	0.160689	0.0247597	0.0627131	0	0.0612508	0.0253833	0	0.070626	0	0.0715883	0.00608058	0.0315344	0.00479407	0	0.140091	0.0829646	0.164115	0.129119	0	0	0.73271	0.820873	0.267881	1.17625	0.308122	0	0.0387338	0.0964052	0.0813121	0.106434	0.00351899	0.0140636	0.250492	0	1.25164	0.156545	0	0	0	0.104606	0	0.0806592	0.0514698	0.302388	0.926329	0.690818	0	0	1.11233	0.156803	1.02507	0	0	0.00378095	0	0.227754	0.207349	0.0235337	0.016919	0.0486441	0.0274766	0.219976	0	0.0254322	0.00603522	0.957125	0.399691	0.016491	0.902507	0.221791	0.103923	0.0882969	0.0530335	0.383499	0.0217872	0.140169	0	0.0110695	0	0.353014	0.000945782	0.00758376	0.0531739	0.166304	0.19005	0.000893124	0.0476184	0.00750735	0	0.0152105	0.0152105	0.0297125	0.474476	0.156948	0	0	0	0.038762	0	0	0.292134	0.855562	0.0372823	0.0946663	0	1.2239	0.118807	0	0.945305	0	0.0399922	0	0.00750157	0	0	0	0.0186349	0.0186349	0.0572714	0.0541172	0.0502575	0.0412346	0.0129585	0.0129585	0.0129585	0.0282414	0.0396468	0.0346285	0.020819	0.0412346	0.0516446	0.0516446	0.0516446	0	0.0695501	0.0302512	0.00180121	0.0548857	0.0626319	0.691244	0.143998	0.0324394	0	0	0.0140602	1.0124	1.01333	0.848353	0.810881	0.434769	0.762447	0	0.00312541	0	0.291923	0.753957	1.11722	0.0217853	0.0283912	0.69735	0	0.0120886	0.0134306	0	0.00190609	0.277039	0.0721509	0.0396624	0.0953325	1.01333	0.147983	0.00430636	0.00845739	0.419639	0.624009	0.0149331	0	0.0097942	0.118135	1.17485	1.18805	1.1952	0	0	0.0112139	0	0.136859	0.207992	0.0157358	0.083063	0.156606	0.598855	0.00436551	0.31741	0.0916015	0.0134207	0	0.0254898	0.0271119	0.107746	0.0319874	0.0639433	0.157942	1.2985	0.00747609	0.112561	0.143507	0.0912673	0	0	0.00599939	1.04333	0.716638	0.0129585	0.0596809	1.25402	0	0.0246987	0	0	0.0244694	0.00137434	0.0107258	0.0556449	0.00231465	0.054502	0.406337	0.197164	0.53217	0.325658	0	0.478303	0	0.139932	0	0.063444	0.0965538	0	0	0.00948731	0	0.0226109	1.15086	0.0903298	0.0891292	0	0.0126733	0.337944	0.46979	0.117398	0.238747	0.125077	0.78068	0.00686458	0.002333	0.334169	0.017231	0.0386219	0.159754	0	1.28325	0.540881	1.19301	0.540881	0.427623	0.843705	0.411722	0.328371	0.0921444	0.0139858	0.798838	0.0380114	0.0219122	0.0147347	0	0.307484	0.0111071	0.0297439	0	0	0.0103766	0.0502075	0.000701365	0	0.272903	0.0587637	0.0709666	0	0.534592	0.00920178	0.0040033	0.34554	0	0.00134279	0.122668	0	0	0.0765761	0	0.958655	0	0	0	0.248024	0	0.284696	0.0843893	0.0174132	0.628699	0.167406	0.0374625	0.56046	0	0.160589	0.103889	0.372809	0.0116209	0.843707	0.0928271	0.0732591	0.855562	0.0234981	0.0276117	0.186301	0.00154332	0.648274	0.494225	0.484867	0	0	0.00116125	0.146862	0.25964	0.148948	0.0387517	0	0.0252629	0	0.00131899	0.00168969	0.22414	0.22414	0.0711532	0	0	0.0131947	0.0460298	0.0219659	0.300952	0.544403	0.0936285	0.624009	0.173927	0.0755725	0.670452	0.227535	0.0286524	0.236678	0.766736	0.0431441	0.0653707	0.526693	0.0720612	0.138972	0.0364885	0.189105	0.190938	0.524643	0.319252	0.0213142	0.573929	1.18513	0.571159	0	0.0144809	0	0.449294	0	0.00587328	0	1.15086
69-063_2	69-063	baseline	omni	1.03786	0	0	0	0.505421	0.730956	0.0925313	0	0.503593	0.0107042	0.807454	0.846187	1.00746	0.452925	0.00546741	0.213007	0.983818	0.779501	0	0.0871311	0.599178	1.19871	1.0196	0.236875	0.190754	0.956269	0	0.0955195	0	0.716961	0	1.47327	0.0123998	0.0504448	0.0541466	0.202136	0.142743	0.0405986	0	0.123136	0.0726793	0.191204	0.0260341	0.179769	0.124301	0.0190597	0.0260341	0.465395	0.00886001	0.202542	0.114109	0.628234	0.0176281	0.435986	0.00686584	0.208889	0.041045	0.383704	0.0152507	0.00532443	0	0.0176491	0.0234765	0.17716	0.420656	0.837784	0.0943422	0.548093	1.25961	0	0.024265	0.00862931	0	0	0.193098	0.0336112	0	0.0111322	0.173453	0.00916526	0.165166	0	0.42675	0.421107	0	0	0.0283352	0.0965985	0	0	0	0.0117107	0.00718705	0	0.0455526	0	0.00983424	0	0.0214575	0	0	0.100549	0.0331744	0.113172	0.0525143	0	0	0.977962	0.977418	0.364043	1.20667	0.498545	0	0.00625256	0.0498077	0.15635	0.0250743	0	0	0.324046	0	1.33721	0.262526	0	0	0	0.0140333	0	0.0384285	0.00889896	0.207725	0.906783	0.801199	0	0	1.17789	0.148067	0.996542	0	0	0	0	0.235711	0.53281	0	0	0.109984	0	0.413632	0	0.0816578	0	0.934864	0.266652	0	0.913052	0.170597	0	0.0497612	0.0545016	0.560056	0.0294049	0.152899	0	0	0	0.21353	0.0179724	0	0	0.103357	0.192164	0	0.00878162	0.010241	0	0	0	0.0527277	0.378498	0.136536	0	0	0	0.0258809	0	0	0.319984	0.995527	0.0224872	0.0444327	0	1.26732	0.0450567	0	1.07738	0	0.0211927	0	0	0	0	0	0	0	0	0	0	0	0.0128095	0.0128095	0.0128095	0	0	0	0	0	0	0	0	0	0.0315047	0.0256917	0.00916888	0.130367	0	0.85608	0.160284	0	0	0	0	0.893675	0.860723	0.908251	0.86904	0.697081	0.707097	0	0.0432204	0	0.571183	0.927949	1.05771	0	0	0.756187	0	0	0	0	0	0.19413	0	0	0	0.860723	0.161844	0	0	0.28282	0.455152	0.00630008	0	0	0.0705774	1.19761	1.19964	1.20119	0	0	0	0	0.0333311	0.03705	0	0.166725	0.18178	0.423671	0.0419279	0.349432	0.0416823	0	0	0.0395546	0.00722109	0.103095	0.00761187	0.0336622	0.0613643	1.11531	0	0	0	0	0	0	0	1.18955	0.794257	0.0128095	0.0110463	1.28041	0	0.0366977	0	0	0.02564	0	0.00990511	0.122879	0	0	0.380851	0	0.601525	0.313308	0	0.505741	0	0.0538421	0	0	0	0	0	0	0	0.0143978	1.25961	0.0259444	0.0452365	0	0	0.577903	0.659294	0.17852	0.423927	0.0457083	0.907953	0	0	0.549793	0	0.0624143	0.237222	0	1.21525	0.750102	1.16306	0.750102	0.703483	0.812876	0.240751	0.272171	0.162708	0	0.803197	0.0133136	0	0	0	0.461015	0	0	0	0.0103746	0.07236	0.0163495	0	0	0.300264	0.010786	0.105729	0	0.57275	0.0214653	0	0.34249	0	0.00664184	0.162006	0	0	0	0	0.807392	0	0	0.0153017	0.209521	0	0.564588	0	0	0.773946	0.182982	0.0586698	0.731631	0	0.033995	0.154904	0.445904	0	0.695322	0.0402012	0.119033	0.995527	0.0122194	0.00785472	0.0847852	0	0.671022	0.605159	0.683598	0	0	0	0.105731	0.458337	0.162456	0	0	0	0	0	0.0134962	0.367608	0.367608	0.0143613	0	0	0	0	0.0391074	0.32414	0.408434	0.109896	0.455152	0.187344	0.0420579	0.736797	0.472221	0.0106895	0.285079	1.00638	0	0.0516127	0.528674	0.0425085	0.0858075	0.0221182	0.083299	0.0789049	0.644422	0.491495	0	0.698123	1.12346	0.41416	0	0	0	0.263672	0	0	0	1.25961
69-063-15_2	69-063	baseline	regular	1.163	0	0	0	0.499132	0.793397	0.0196007	0	0.633056	0.0114499	0.551733	0.553324	0.88948	0.61317	0.00590664	0.27172	0.966183	0.690891	0	0.0498551	0.597073	1.18098	1.00542	0.153722	0.251594	0.850698	0	0.086926	0	0.793175	0	1.66265	0.0127631	0	0.03882	0.257836	0.179848	0.0357741	0	0.103555	0.0624945	0.1115	0.0151585	0.0884154	0.095551	0.00785631	0.0151585	0.423142	0.0147205	0.105703	0.0845564	0.414967	0.0291292	0.289817	0.0100547	0.192203	0.0397483	0.389176	0.0126429	0.0155358	0	0.0364697	0.039331	0.133274	0.612898	0.894986	0.052309	0.349408	1.13135	0	0.0193056	0.0109893	0	0	0.109893	0.033075	0	0.0134276	0.0998793	0.0194602	0.265653	0.060574	0.379256	0.383186	0	0	0.0255336	0.150946	0.0124738	0	0.00740625	0.0157782	0	0	0.0464247	0	0.0175956	0	0.0225258	0	0	0.0866026	0.0783376	0.0531078	0.0627647	0	0	0.951748	0.969481	0.382951	1.16214	0.580191	0	0	0.00998883	0.217537	0.0341121	0	0	0.121032	0	1.37601	0.312173	0	0	0	0.0192953	0	0.0333232	0.0150913	0.309357	0.938164	0.868643	0	0	1.24396	0.140529	0.982292	0	0	0.00368062	0	0.287712	0.508365	0	0.0154276	0.0834392	0	0.593304	0	0.085104	0	0.934821	0.186349	0	0.896066	0.132449	0.0465315	0.0408805	0.030432	0.491136	0.00998725	0.0484068	0	0	0	0.144906	0.0257941	0	0	0.0913126	0.11406	0	0.0145596	0	0	0	0	0.0274055	0.389784	0.0632412	0	0	0	0.0221524	0	0	0.427473	1.0173	0.0192843	0.00895809	0	1.15231	0.0467842	0	1.149	0	0.0262167	0	0	0	0	0	0.0309192	0.0309192	0.0964349	0.0394669	0.0921461	0.0394669	0.0216497	0.0216497	0.0216497	0.026798	0.0672748	0.0641506	0.0347507	0.0394669	0.0860745	0.0860745	0.0860745	0	0.0274813	0.0399799	0.00979453	0.143568	0	1.0227	0.206466	0	0	0	0	0.903576	0.868264	1.05904	1.03328	0.822711	0.796908	0	0.0665915	0	0.695084	0.906482	1.04777	0	0	0.765508	0	0	0	0	0	0.151061	0	0	0.0244663	0.868264	0.207162	0	0	0.297716	0.282123	0	0	0	0.0225624	1.1503	1.15591	1.15931	0	0	0	0	0	0	0	0.0761658	0.23447	0.243457	0.0633078	0.272144	0.0355815	0	0	0.0368444	0	0.0600446	0.0236491	0.0265835	0.0699191	1.14062	0	0	0	0	0	0	0	1.08454	0.845444	0.0216497	0.0185449	0.901378	0	0.0225385	0	0	0.02814	0	0.00452172	0.157648	0	0	0.401692	0	0.576164	0.274714	0	0.450211	0	0.0671087	0	0	0	0	0	0	0	0.0129962	1.13135	0.0154927	0.0396815	0	0	0.697986	0.667612	0	0.491091	0.0800842	0.980621	0	0.0208509	0.639106	0	0.0819229	0.138919	0	1.13245	0.696738	1.21331	0.696738	0.895415	0.860054	0.392855	0.328055	0.0768305	0	0.825683	0.0218083	0	0.00286018	0	0.461635	0	0	0	0.011071	0.11434	0.028002	0	0	0.308216	0.0181505	0.129416	0	0.478505	0.0280359	0	0.276226	0	0	0.205841	0	0	0.0267965	0	0.553868	0	0	0.0085697	0.219584	0	0.686006	0.0214693	0	0.957998	0.233192	0.0359507	0.836929	0	0.0229803	0.138378	0.430425	0	0.40376	0.0237202	0.0702659	1.0173	0.0228178	0.0078963	0.100518	0	0.752168	0.683843	0.726519	0	0	0	0.0902443	0.537095	0.206832	0	0	0	0	0	0	0.374249	0.374249	0.0186253	0	0	0.00170752	0	0.0307189	0.305108	0.362938	0.0676526	0.282041	0.238823	0.0514465	0.884752	0.656395	0.0147931	0.294428	0.985872	0	0.0109766	0.71892	0.0370854	0.077195	0.0210308	0.0869799	0.0845694	0.637429	0.57806	0	0.804407	1.11995	0.363831	0	0.0189534	0	0.227109	0	0	0	1.13135
69-066_4	69-066	baseline	omni	0.894062	0	0	0	0.552745	0.747184	0.0890976	0	0.132526	0.00867472	1.20248	1.20511	1.27538	0.352294	0	0.0160177	0.99559	1.13396	0	0.114865	0.0137228	1.14776	1.02997	0.633426	0.145639	1.18501	0	0.267442	0	0.433069	0	1.46438	0	0	0.00760619	0.0140164	0.00898224	0.171161	0.00948426	0	0.0475792	0.267058	0	0.270456	0.245559	0	0	0.436448	0.0180368	0.279554	0.00447254	1.09234	0.0357532	1.08396	0.0023144	0.137574	0.0291952	0.402664	0.0155239	0.032426	0	0.0289831	0.0439042	0.147321	0.0952025	0.63306	0.0775545	0.697602	1.46679	0	0	0.0289248	0	0	0.16289	0.273622	0	0.0278713	0.143763	0.0100351	0.0405816	0.406035	1.0054	0.419627	0	0	0	0	0	0.150378	0	0.0203346	0	0	0.10245	0	0.0283947	0	0	0	0	0.190035	0	0.071625	0.074581	0	0	0.700792	0.79102	0.244476	1.13473	0.347193	0	0.00468143	0.051671	0.10434	0.0734661	0	0	0.301125	0.00192337	1.44575	0.0508452	0	0	0	0.0997605	0	0.135183	0.0181019	0.14654	0.821764	0.769656	0	0	1.01212	0.124203	1.07912	0	0	0	0	0.0478378	0.0114519	0	0.0141682	0.00448321	0	0.0753212	0	0.0233267	0	0.954565	0.728454	0	0.916521	0.20492	0.180066	0.0063842	0.047536	0.189575	0.0108854	0.289775	0	0	0	0.234605	0.0108234	0	0.0252223	0.0870631	0.158384	0	0.119408	0	0	0	0	0.0459528	0.331861	0.128178	0	0	0	0	0	0	0.34511	1.00406	0	0.0931132	0	1.25243	0.101806	0	0.798213	0	0	0	0	0	0	0	0.00631919	0.00631919	0.020132	0	0.0197924	0	0	0	0	0	0.0136961	0.0134604	0.00717009	0	0.017984	0.017984	0.017984	0	0.112065	0.0210399	0	0.052989	0	0.299089	0.010648	0	0	0	0	1.10984	1.11583	0.729814	0.673136	0.326478	0.822582	0	0	0	0.215799	1.24847	1.31007	0	0	0.864978	0	0	0	0	0	0.103913	0.0479271	0	0.210312	1.11583	0.0106196	0	0	0.351193	0.950731	0	0	0	0.270913	1.13473	1.20395	1.15036	0	0	0.00593953	0	0.283471	0.495496	0.0323556	0.24731	0.0127555	1.04407	0.020462	0.203582	0.138295	0	0	0	0	0.141578	0	0.15519	0.228315	1.28673	0.00633986	0	0	0	0	0	0	0.993996	0.258426	0	0.0220425	1.53776	0	0	0.00236568	0	0	0	0	0.07709	0	0.193729	0.560707	0.210793	0.735618	0.29604	0	0.623794	0	0	0	0	0.00387077	0	0	0.0299682	0	0	1.46679	0.157666	0.142553	0	0	0.209685	0.306524	0.198212	0.138759	0.136977	0.594923	0	0	0.222095	0.0693489	0.106944	0.211205	0	1.21158	0.603672	1.23741	0.603672	0.295751	0.908851	0.17649	0.916101	0.238984	0	0.900812	0.0136842	0	0	0	0.301685	0	0.00497357	0	0	0	0.0239648	0.0761163	0	0.163756	0.0209669	0.115569	0	1.05491	0	0	0.0121399	0	0	0.01142	0	0	0.140251	0	1.20108	0	0	0	0.248482	0	0.223985	0.189472	0	0.252781	0.0123479	0.0173642	0.425183	0	0.439708	0.0158661	0.16245	0	1.10561	0.14434	0.0281012	1.00406	0	0	0.164513	0	0.69445	0.258501	0.299593	0	0	0	0.094958	0.136862	0.0106566	0	0	0.0202054	0	0	0	0.238858	0.238858	0.0250477	0	0	0	0.005166	0	0.0180773	0.442467	0.269608	0.950731	0.0128598	0.285939	0.502906	0.099744	0	0.205938	0.92015	0.0439406	0.183132	0.539582	0.0344984	0.0718131	0.0157633	0.125977	0.10334	0.233668	0.71094	0	0.644554	1.08339	0.773048	0	0	0	0.256483	0	0	0	1.46679
69-066-08_4	69-066	baseline	regular	0.96277	0	0	0	0.572376	1.0119	0.0441748	0	0.69545	0.0103051	0.618083	0.594885	0.933095	0.579084	0.00051835	0.100191	0.973863	0.802112	0	0.0901965	0.0968648	1.08091	0.962724	0.392501	0.150619	0.922962	0	0.135903	0	0.735957	0	1.49884	0	0	0.0107428	0.088395	0.058089	0.0509159	0.110975	0.00436561	0.0903226	0.120803	0.0206942	0.0747952	0.286431	0.0113328	0.0206942	0.385009	0.0117645	0.253625	0.0100805	0.568848	0.0233144	0.601769	0	0.255523	0.00197276	0.365296	0.000844495	0.0406211	0	0.0186436	0.0200763	0.218698	0.573064	0.915858	0.0822443	0.406252	1.17338	0	0.00168967	0.0422716	0	0.001793	0.163593	0.0680014	0	0.0238081	0.151225	0.0322068	0.21648	0.0982887	0.55421	0.187414	0	0	0.00172029	0.0155019	0.00897037	0.0201331	0.00681563	0.00992967	0	0	0.101993	0	0.0545964	0	0	0	0	0.0776052	0.00913274	0.0542522	0.070106	0	0	0.906418	0.923474	0.517895	0.986188	0.731955	0	0.00967822	0.0230626	0.338452	0.0503985	0	0	0.230242	0	1.22692	0.443742	0	0	0	0.101483	0	0.050683	0.0118831	0.597887	0.824003	0.893355	0	0	1.0104	0.266137	0.993109	0	0	0.00175529	0	0.0199628	0.0808321	0	0.0115636	0.0103981	0	0.565657	0	0.376144	0	0.871643	0.399732	0	0.899322	0.143929	0.0742628	0.00927047	0.0240874	0.596674	0.00397318	0.0920576	0	0	0	0.149465	0.00110139	0	0.0656187	0.00829027	0.171549	0.00946016	0.0325077	0	0	0	0	0.023673	0.361747	0.0965526	0	0	0	0.00127982	0	0	0.37185	1.06243	0.00206577	0.093713	0.00949173	1.11854	0.048995	0	1.03761	0	0	0	0.000626078	0	0	0	0.00895594	0.00895594	0.0297607	0.0266076	0.0289402	0	0	0	0	0	0.0200963	0.0195353	0.0101812	0	0.0262124	0.0262124	0.0262124	0.0048207	0.0423461	0.00376797	0.0015967	0.483789	0.0931452	0.850192	0.0681374	0.0670394	0	0	0.0646298	0.935631	0.906581	0.911527	0.882562	0.77217	0.730787	0	0	0	0.702092	0.805278	1.05738	0	0	0.734619	0	0	0	0	0	0.417204	0.0337181	0	0.0399455	0.906581	0.0680487	0.0258728	0.0226911	0.131412	0.62507	0.00280403	0	0	0.129465	1.02039	0.992856	0.985009	0.00638154	0	0.00303951	0	0.0657248	0.218349	0.0864525	0.0617715	0.0814968	0.480164	0.111338	0.241719	0.045519	0	0	0.0190268	0.00909856	0.109998	0	0.0727044	0.30267	1.05948	0.0765191	0	0	0	0	0	0	0.996076	0.760701	0	0.0146217	1.05802	0	0.0290008	0	0	0.00113312	0.00225761	0	0.290224	0.00175408	0.0349966	0.764838	0.145781	0.623876	0.341375	0	0.578221	0	0.00554555	0	0.0238135	0.0191769	0	0	0.00443792	0	0	1.17338	0.0681295	0.0605584	0	0	0.291221	0.306409	0.241763	0.161233	0.0968685	0.784448	0	0	0.553886	0.00891974	0.11571	0.261233	0	1.0472	0.635455	1.12893	0.635455	0.823173	0.769011	0.0673311	0.836055	0.192022	0	0.795339	0	0	0	0	0.594691	0	0.00629381	0	0	0	0.00215021	0.112859	0	0.386924	0.013783	0.0939365	0	0.638305	0	0	0.0437084	0	0.00345349	0.0748845	0	0	0.0432936	0	0.621536	0	0	0	0.329711	0	0.709768	0.06258	0	0.787574	0.0783753	0	0.775183	0.0033929	0.161503	0.0336709	0.204654	0	0.518594	0.0621651	0.0147826	1.06243	0	0.00919986	0.0657535	0	1.20372	0.514815	0.315267	0	0	0.000566151	0.0753728	0.553165	0.0680853	0.00700417	0	0.00804487	0	0	0.00379902	0.573528	0.573528	0.0123693	0.00283222	0	0.00187065	0.00757239	0.00698587	0.068191	0.327938	0.165842	0.627887	0.0813901	0.037412	0.814877	0.517854	0	0.649984	0.895146	0.0412058	0.067091	0.72841	0.00304158	0.00679213	0.000989327	0.0892017	0.154184	0.705818	0.577535	0	0.864547	0.969502	0.53588	0	0	0	0.101718	0	0	0	1.17338
69-068_8	69-068	baseline	omni	1.18154	0	0	0.00482449	0.514835	0.906698	0.0801814	0	0.800993	0.0133189	0.481955	0.458125	0.796871	0.771253	0.000788479	0.23612	0.941507	0.683096	0	0.0466427	0.568035	1.20207	1.07749	0.244573	0.213861	0.807179	0	0.0574992	0	0.710397	0	1.39376	0	0	0.0357621	0.215304	0.148208	0.0366336	0.0484506	0.0339277	0.0161543	0.135501	0.0286069	0.122459	0.171352	0.00806567	0.0286069	0.397401	0.022131	0.141519	0.00710959	0.384352	0.0435181	0.299495	0	0.208826	0.00400451	0.423688	0.00134576	0.0324122	0	0.0242885	0.0320173	0.101746	0.598564	1.02453	0.0459821	0.419954	1.20844	0	0	0.0093377	0	0	0.0927017	0.0233766	0	0.029377	0.0880016	0.164744	0.463362	0.029212	0.339151	0.382367	0	0	0.00343035	0.0863469	0.0433517	0.00581802	0	0.0309438	0.00488797	0.00141293	0.115342	0	0.0141632	0.00238999	0.0297355	0	0	0.0422401	0.0475285	0.152182	0.0343248	0	0	1.06501	1.06903	0.360219	1.16652	0.504312	0	0.0428834	0.0439651	0.156376	0.0308371	0.00230279	0	0.239931	0	1.3191	0.370746	0.000986622	0	0	0.0160519	0	0.0262993	0.0231769	0.276889	1.0578	0.914092	0	0	1.26598	0.118433	1.10856	0	0	0.00064395	0.00191319	0.26598	0.446116	0.0132108	0.0585078	0.054445	0	0.52812	0	0.0389567	0	1.05552	0.263846	0	0.867295	0.233317	0.0223604	0.0368988	0.085048	0.481443	0.0146437	0.0381873	0	0	0	0.144671	0.00533991	0	0.00361688	0.0519366	0.101182	0	0.0210844	0.0030347	0	0	0	0.0337404	0.421591	0.0570115	0	0	0	0.00143517	0	0	0.345802	1.08514	0.0022731	0.109834	0.0183398	1.22317	0.0362768	0	1.17251	0.000251859	0	0	0	0	0	0	0.0318199	0.0318199	0.100373	0.0797856	0.0986013	0.0725954	0	0	0	0.049699	0.0694302	0.0681596	0.0351719	0.0725954	0.0895876	0.0895876	0.0895876	0	0.0241708	0.0113689	0.00129115	0.165458	0	0.998812	0.170009	0	0	0	0	1.0187	1.02068	0.981123	0.941405	0.665215	0.730479	0	0.00496602	0	0.624677	0.963947	1.0851	0	0	0.654196	0	0	0.000908806	0	0	0.148732	0	0.00846023	0.0114912	1.02068	0.170964	0	0	0.150352	0.30502	0.0254749	0	0	0.0538337	1.18892	1.1663	1.17022	0	0.0231045	0	0	0.130429	0.136834	0.00600992	0.106497	0.198357	0.208225	0.0120013	0.316319	0.0300793	0	0	0.0174011	0.0299855	0.0584573	0.0249674	0.0292173	0.196176	1.1957	0.0327537	0	0	0.010922	0	0	0	1.10967	0.861171	0	0.0279719	1.16085	0	0.162283	0	0	0.00127504	0.0159653	0.000163123	0.112124	0.0190114	0.00282782	0.419302	0.0139616	0.581141	0.275576	0	0.542374	0.000776404	0.047352	0	0.0189453	0.0505782	0.0159724	0	0.00428241	0	0	1.20844	0.0335212	0.0310003	0	0	0.413078	0.426231	0.119052	0.24582	0.079987	1.08128	0	0	0.466825	0.00320335	0.0139682	0.159834	0	1.16098	0.55009	1.18646	0.55009	0.728333	0.822163	0.254668	0.33715	0.105584	0	0.905244	0.00199061	0	0	0	0.573986	0	0.0437468	0	0	0.160089	0.00668078	0.0297545	0.000876036	0.237367	0.0305171	0.206928	0	0.474684	0.00262092	0	0.0732012	0	0	0.170874	0	0	0.0126515	0	0.484819	0	0	0	0.175586	0	0.623304	0.0100677	0	0.948788	0.19392	0.0158962	0.761635	0	0.0736234	0.0837035	0.36228	0	0.356958	0.0521123	0.0232694	1.08514	0	0.0235035	0.0804755	0	0.883607	0.623155	0.453303	0	0	0	0.044028	0.542849	0.171242	0	0	0	0	0	0.0194083	0.298336	0.298336	0.0376806	0.00259427	0.00904773	0.018871	0.0371166	0.0279602	0.148916	0.318789	0.144302	0.302641	0.199232	0	0.825235	0.533912	0.00222757	0.298489	0.951962	0.00525202	0.0262043	0.752044	0.0199289	0.042576	0.00201387	0.0614162	0.165989	0.726788	0.726304	0.000896782	0.91876	1.09423	0.4895	0	0	0	0.229725	0	0	0	1.20844
69-068-14_8	69-068	baseline	regular	0.778385	0	0	0	0.551749	0.762361	0.276342	0.0701359	0.423526	0.0354067	0.588852	0.582205	0.775222	0.531614	0.0277731	0.365137	0.825571	0.824209	0	0.041568	0.252448	0.8433	0.765428	0.403958	0.341149	0.745658	0	0.147121	0	0.570388	0	0.996122	0.0226314	0.118787	0.217887	0.381861	0.330323	0.169636	0.101713	0.202702	0.137096	0.183081	0.0967252	0.140722	0.229832	0.0541369	0.0967252	0.479813	0.129803	0.164609	0.150127	0.53139	0.101559	0.574276	0.0127184	0.205278	0.190983	0.424857	0.079523	0.00934083	0.0390516	0.0569432	0.0722856	0.267358	0.323885	0.699781	0.171335	0.437749	0.929824	0.021779	0.114298	0.0220623	0	0.0176309	0.292507	0.0651254	0.00183655	0.081959	0.282799	0.0853126	0.293131	0	0.58365	0.445259	0.0701359	0.0644177	0.110753	0.0992338	0.0253317	0.0292008	0	0.124886	0	0.00306114	0.148784	0	0.00982246	0.00523865	0.0119038	0	0	0.17076	0.0244077	0.253022	0.116738	0	0	0.657761	0.700048	0.410471	0.819081	0.487356	0	0.116689	0.183625	0.1901	0.0506503	0.0108778	0.00157614	0.354648	0	1.00803	0.276153	0	0	0	0.0540533	0	0.166808	0.0545995	0.219118	0.681603	0.723741	0.000934425	0	0.791721	0.163928	0.779126	0.00741206	0	0.0994941	0	0.190666	0.218401	0.00607906	0.0251037	0.146489	0	0.29441	0	0.18622	0	0.692663	0.32848	0.00293972	0.782388	0.264117	0	0.210892	0.0511161	0.470248	0.0773965	0.311442	0.0769446	0	0.0769446	0.261876	0.0709151	0.0012926	0.0699892	0.378042	0.304892	0.0349717	0.101307	0.00912246	0.00137473	0	0	0.0176896	0.40807	0.165903	0	0	0	0.120287	0	0.0626441	0.371986	0.843357	0.124347	0.0574794	0.00383111	0.916433	0.102673	0.00667174	0.903922	0.0112794	0.160273	0	0.027997	0	0	0	0.0687758	0.0687758	0.176939	0.143156	0.159662	0.143156	0.0185161	0.0185161	0.0185161	0.105406	0.133572	0.118992	0.0730594	0.143156	0.162565	0.162565	0.162565	0.0118367	0.154912	0.0868402	0.0220978	0.143809	0.366446	0.600821	0.333192	0	0.00425087	0	0.249907	0.800601	0.786179	0.664057	0.639935	0.510955	0.7191	0	0	0	0.419698	0.703566	0.844141	0.00287472	0.00561828	0.566239	0.00334859	0	0	0	0	0.313033	0	0.0128289	0	0.786179	0.337792	0.100482	0.164073	0.335243	0.543108	0.00514462	0	0.00188615	0.34613	0.837071	0.822311	0.832222	0	0.00655905	0	0	0.0818195	0.0902483	0	0.137295	0.352385	0.482711	0.0846673	0.2809	0.117724	0	0	0	0.00630539	0.0517755	0.0424053	0.197799	0.324659	0.918646	0.0705007	0.186044	0.372844	0.14353	0	0	0.0390516	0.738143	0.472307	0.0185161	0.0655212	1.01914	0	0	0	0	0.0678399	0.0191574	0.0107608	0.143796	0.00115938	0.104658	0.491986	0.297512	0.472925	0.375753	0	0.470879	0	0.12846	0	0.0140446	0.102773	0	0.014778	0.0497805	0	0.0164777	0.929824	0.126311	0.181946	0	0	0.319524	0.350196	0.141348	0.200707	0.0393017	0.639083	0	0.0539984	0.374221	0.00725663	0.0522278	0.17763	0	0.861852	0.59209	0.921182	0.59209	0.512232	0.774392	0.193451	0.454987	0.129384	0	0.66754	0.0916509	0	0.027	0.000915059	0.439368	0.00234598	0.0199946	0	0.0181621	0.107621	0.101561	0.0231733	0	0.311793	0.0636242	0.137935	0	0.482728	0.0113792	0	0.0744856	0	0.0136615	0.317342	0	0.00378328	0	0.00080493	0.589539	0	0	0.00513455	0.258915	0	0.423262	0	0.0032586	0.552426	0.3636	0.156965	0.587383	0.00848947	0.159466	0.0912822	0.429621	0.0637818	0.544816	0.177111	0.14756	0.843357	0.00986161	0.0489504	0.167362	0	1.029	0.387949	0.361493	0.00365098	0.00959867	0.0313215	0.176324	0.374236	0.341806	0.112539	0	0	0	0.0521002	0.00264713	0.390958	0.390958	0.141542	0.00138232	0	0.0101938	0.0369641	0.0118647	0.117043	0.452156	0.210498	0.590675	0.376763	0.183528	0.649193	0.350413	0.0214398	0.340232	0.689002	0.00687635	0.286752	0.568155	0.23817	0.33099	0.123455	0.242018	0.209991	0.538578	0.495348	0.0439735	0.658545	0.82432	0.504323	0	0.0211083	0	0.310928	0.00667174	0	0	0.929824
69-074_3	69-074	baseline	omni	1.0547	0	0	0	0.5685	0.891429	0.0764568	0	0.662505	0.0244643	0.711431	0.656069	0.973433	0.645908	0	0.289037	0.847136	0.674676	0	0.0325158	0.486678	1.23006	1.06811	0.324298	0.300285	0.953132	0	0.0759136	0	0.736001	0	1.39458	0	0	0.0130523	0.27959	0.203551	0.0404212	0	0.0831477	0.042243	0.19321	0.018941	0.154911	0.0818402	0	0.018941	0.296815	0.00917259	0.194669	0.00797924	0.555304	0	0.382167	0	0.198527	0.024369	0.406461	0.00764297	0.0146489	0	0	0.0139357	0.171432	0.507146	0.975443	0.0500264	0.341043	1.19899	0	0	0.0121406	0	0	0.0997569	0.056058	0	0	0.0955864	0.189145	0.291323	0	0.317661	0.392518	0	0	0	0.164534	0	0	0	0	0	0	0	0	0.0165351	0	0	0	0	0	0.033344	0	0.0207904	0	0	0.926667	0.973533	0.310318	1.14609	0.52014	0	0.0145885	0.0406727	0.163925	0.0240875	0	0	0.228463	0	1.44352	0.284095	0	0	0	0.0273459	0	0.0296164	0	0.30512	0.964552	0.831553	0	0	1.17145	0.0567496	1.08872	0	0	0	0	0.342879	0.412647	0	0.037462	0.00797105	0	0.483865	0	0.0585083	0	1.02068	0.312148	0	0.761216	0.0326368	0	0.0111019	0	0.610796	0	0.16288	0	0	0	0.148462	0	0	0	0.0261763	0.109508	0	0.0238763	0	0	0	0	0	0.39819	0.104464	0	0	0	0	0	0	0.39061	1.05855	0.0140277	0.0200236	0	1.25479	0.0889096	0	1.17228	0	0	0	0	0	0	0	0.030755	0.030755	0.0958695	0	0.0878458	0	0	0	0	0	0.0666918	0.0608885	0.0344247	0	0.085554	0.085554	0.085554	0	0.024315	0	0	0.125245	0	0.917629	0.227769	0	0	0	0	0.956573	0.939041	0.994415	0.951151	0.665112	0.749455	0	0.0874446	0	0.560896	1.01417	1.14534	0	0	0.830315	0	0	0	0	0	0.279629	0	0	0	0.939041	0.227942	0	0	0.385313	0.401782	0	0	0	0.0497391	1.13707	1.15795	1.15938	0	0	0	0	0.0784606	0.0799483	0.00705886	0.137568	0.25623	0.340824	0.0453606	0.393709	0.0441191	0	0	0.0122317	0	0.0407431	0.0229092	0.0264411	0.093879	1.30488	0	0	0	0	0	0	0	1.1449	0.782445	0	0	1.22174	0	0.0122296	0	0	0	0	0	0.111279	0	0.0127655	0.481704	0.0601605	0.659601	0.223734	0	0.682934	0	0.106723	0	0	0.016542	0	0	0	0	0	1.19899	0.0407606	0.035226	0	0	0.490418	0.490794	0.107038	0.319348	0.0893772	0.977104	0	0	0.515576	0	0.0585375	0.146148	0	1.22029	0.555182	1.22371	0.555182	0.728103	0.850321	0.306502	0.418997	0.150512	0	0.903373	0.0161247	0	0	0	0.469729	0	0	0	0	0.0517387	0.193552	0	0	0.342219	0.0166938	0.0945748	0	0.590375	0	0	0.178002	0	0	0.221405	0	0	0	0	0.716456	0	0	0	0.302894	0	0.553185	0	0	0.850167	0.254962	0.0114589	0.792387	0	0.107675	0.0078513	0.331331	0	0.535733	0	0.0323782	1.05855	0	0	0.0517971	0	0.774622	0.583194	0.528351	0	0	0	0	0.381221	0.228165	0	0	0	0	0	0	0.370468	0.370468	0	0	0	0	0	0	0.195295	0.225696	0	0.42285	0.261278	0	0.817401	0.366415	0	0.341734	1.01556	0	0.0254432	0.681542	0.00981655	0.0216108	0.012753	0.144382	0.15732	0.729818	0.674468	0	0.86201	1.14837	0.582826	0	0	0	0.245284	0	0	0	1.19899
69-074-13_3	69-074	baseline	regular	0.9511	0	0	0.00656024	0.538999	0.867472	0.0706061	0.00212963	0.547089	0.0361753	0.823276	0.796836	1.02768	0.53928	0.000945864	0.231499	0.867057	0.763881	0.00145153	0.0616446	0.42552	1.19548	1.02518	0.349054	0.314271	0.982507	0	0.0792934	0	0.669209	0	1.30786	0.00102142	0	0.0451151	0.224262	0.159516	0.0669186	0.0206458	0.104637	0.0573216	0.199816	0.011415	0.166758	0.160893	0.00524467	0.011415	0.357148	0.0132649	0.193587	0.012737	0.691488	0.0262932	0.472581	0	0.227704	0.0071271	0.363388	0.01113	0.0147302	0.00108532	0.00564022	0.0265879	0.19879	0.428195	0.948586	0.0589427	0.451677	1.19349	0	0.0117321	0.0278485	0.000841879	0	0.122104	0.0733174	0	0.00260637	0.111628	0.11029	0.222973	0.105198	0.406352	0.479832	0.00212963	0.00791483	0.00821664	0.139237	0	0.0114354	0.00266694	0.0117035	0.000964327	0.00618655	0.0776932	0	0.0161671	0.000680666	0.00192037	0	0	0.0642661	0.045283	0.0578547	0.0473288	0.000561659	0.000732914	0.872782	0.935685	0.339038	1.13819	0.446166	0	0.0200169	0.0372659	0.142035	0.0323142	0.00158139	0.00196636	0.25332	0	1.29176	0.262474	0	0.000388564	0	0.042291	0.00110064	0.0538831	0.0134457	0.317191	0.950649	0.809297	0	0	1.06756	0.113185	1.0473	0	0	0.000499166	0.00111553	0.217937	0.366372	0.00681917	0.0464693	0.0127011	0	0.370652	0	0.0554546	0.00115101	0.981379	0.355622	0.00443317	0.786098	0.141212	0.0740463	0.0404739	0.00727529	0.628882	0.00981413	0.169177	0	0	0	0.216694	0.00672068	0	0.00299809	0.0543249	0.126648	0.00320547	0.0257673	0.00169824	0	0.000873508	0.000873508	0.0274769	0.352225	0.162446	0	0	0	0.00468805	0.000321522	0	0.339647	1.02832	0.00443676	0.0606405	0.0010706	1.27417	0.0902232	0	1.05586	0	0.00462612	0	0.000905609	0	0	0	0.0297813	0.0297813	0.0912124	0.0420044	0.0833194	0.0177258	0.00119545	0.00119545	0.00119545	0.0119199	0.0636276	0.0578892	0.0329988	0.0177258	0.0819919	0.0819919	0.0819919	0.00214359	0.0456031	0.00977061	0.00297183	0.129188	0.141859	0.840406	0.179286	0.0439079	0	0	0.0448825	0.967452	0.949027	0.918564	0.885786	0.581018	0.755006	0	0.0682252	0.000382658	0.433043	0.958894	1.11793	0	0	0.733333	0	0.000653198	0.000730556	0.000321522	0.000534079	0.254608	0.021902	0.0231128	0.0448535	0.949027	0.180425	0.0103729	0.0106344	0.354696	0.478159	0.00209579	0	0	0.161724	1.13819	1.15834	1.14476	0	0.0110696	0	0	0.104967	0.109715	0.00665244	0.149666	0.203452	0.425215	0.0447469	0.378576	0.0694698	0.000571179	0	0.0174848	0.0264102	0.0759313	0.0352506	0.0859648	0.140004	1.22089	0.0138482	0.0135633	0.00877579	0.00716466	0	0	0.00108532	1.0919	0.666868	0.00119545	0.0165771	1.31149	0	0.0204419	0	0	0.0108659	0.00143463	0.000743804	0.114026	0.00143414	0.0214266	0.450057	0.0965374	0.646113	0.268582	0	0.528049	0	0.0967107	0.000383922	0.0332287	0.0497306	0	0	0.00905516	0	0.000810746	1.19349	0.0633747	0.0621441	0	0.000953032	0.448667	0.479047	0.123017	0.309867	0.105345	0.890356	0.0330344	0	0.449425	0.0112244	0.0749953	0.164792	0	1.23989	0.578484	1.18027	0.578484	0.602766	0.835918	0.305568	0.409598	0.151118	0.000858337	0.873829	0.0022456	0.00151884	0.00101333	0	0.436291	0	0.00465609	0	0.000508139	0.0454124	0.175362	0.000974975	0	0.33907	0.016414	0.0865018	0	0.631476	0.00734295	0	0.19002	0	0.00209051	0.169379	0	0	0.0460877	0	0.824993	0	0	0	0.297349	0	0.435536	0.0394759	0.000999038	0.771483	0.203559	0.021026	0.706029	0.00150719	0.116421	0.0355492	0.393759	0.000956218	0.631721	0.0330782	0.027076	1.02832	0.000698799	0.00249972	0.063823	0	0.756434	0.52316	0.50557	0	0	0.000594778	0.0673151	0.338565	0.181248	0.00393172	0.00152852	0.00146602	0	0	0.00560795	0.319159	0.319159	0.0144442	0.00220197	0.000736547	0.000744239	0.00861238	0.00740122	0.223213	0.288095	0.092031	0.488237	0.209649	0.0544218	0.732816	0.315827	0.00237769	0.310363	0.917551	0.00707008	0.0998976	0.616506	0.0208911	0.0448337	0.00360538	0.145935	0.141411	0.680806	0.584058	0	0.787695	1.1311	0.585603	0	0.0011234	0	0.331065	0	0	0	1.19349
69-077_7	69-077	baseline	omni	1.15572	0	0	0	0.517399	1.02615	0.191376	0	0.532927	0.0164053	0.614137	0.570214	1.11417	0.644134	0	0.171256	0.984135	0.805546	0	0.0262863	0.342104	1.32069	1.07597	0.305773	0.249379	1.0563	0	0.0595294	0	0.754641	0	1.20759	0	0	0	0.161859	0.107906	0	0	0.15384	0.0838953	0.0962195	0.0164374	0.0822935	0.120074	0.00765006	0.0164374	0.335482	0	0.097123	0.0823476	0.493728	0	0.301712	0	0.162704	0	0.336013	0.00292836	0.00576322	0	0.00759087	0.00961139	0.0999445	0.58021	1.01974	0.0165764	0.476603	1.17859	0	0	0.0255851	0	0	0.035408	0.0557102	0	0.00759114	0.0326541	0.145524	0.120882	0	0.377178	0.334553	0	0	0	0.211447	0	0	0	0.00896346	0	0	0.048036	0	0.0104514	0	0	0	0	0	0.142707	0.0572683	0.0175135	0	0	0.968257	1.02173	0.383784	1.31137	0.325206	0	0.121318	0.117509	0.158257	0.0683565	0	0	0.295101	0	1.57945	0.283984	0	0	0	0.0249951	0	0	0	0.160838	1.00002	0.898107	0	0	1.22208	0.0626541	1.0687	0	0	0	0	0.268834	0.273166	0.0209447	0.0824949	0.0812074	0	0.511348	0	0.0237884	0	1.04322	0.180616	0	0.912827	0.146162	0	0	0	0.604458	0	0.0261662	0	0	0	0.134734	0	0	0	0.0880202	0.0378495	0	0	0	0	0	0	0	0.328898	0.0624192	0	0	0	0	0	0	0.307688	1.16936	0	0.0206587	0	1.31819	0.0385976	0	1.24061	0	0	0	0	0	0	0	0.030577	0.030577	0.0960994	0.0883746	0.0576386	0	0	0	0	0	0.0661978	0.0391825	0.0340227	0	0.0861857	0.0861857	0.0861857	0	0	0	0	0.0792424	0	0.929381	0.125315	0	0	0	0	1.10796	1.11267	1.0717	1.02249	0.74821	0.81181	0	0.0337935	0	0.696561	0.761872	1.30166	0	0	0.598332	0	0	0	0	0	0.128958	0	0.149594	0	1.11267	0.127163	0	0	0.168959	0.378368	0	0	0	0.0103633	1.31137	1.32386	1.32252	0	0	0	0	0.253967	0.30856	0	0.0694455	0.146503	0.324934	0.0251985	0.212851	0.00546922	0	0	0.018129	0.00802867	0.0325957	0.0147765	0.0171032	0.0804009	1.28221	0	0	0	0	0	0	0	1.03662	0.701508	0	0	1.34482	0	0	0	0	0	0	0	0.121258	0.00740322	0.122447	0.51494	0.369508	0.546567	0.265803	0	0.459586	0	0.00905672	0	0.0129394	0	0.0114445	0	0	0	0	1.17859	0	0	0	0	0.610062	0.549831	0.15436	0.442946	0.215192	0.97465	0	0	0.653635	0	0	0.205937	0	1.28673	0.583229	1.36622	0.583229	0.825841	0.918504	0.396389	0.367561	0.0693319	0	0.887588	0	0	0	0	0.383105	0	0	0	0	0	0.0988409	0.0126577	0	0.292572	0	0	0	0.459284	0.165694	0	0.25714	0	0	0.119901	0	0	0	0	0.61851	0	0	0	0.230263	0	0.676943	0	0	0.868002	0.144727	0	0.881222	0	0.0371934	0.0455436	0.248122	0	0.311983	0.0133372	0.0125547	1.16936	0	0	0.0339026	0	0.609658	0.62388	0.645362	0	0	0	0	0.51186	0.126829	0	0	0	0	0	0	0.200182	0.200182	0.0110038	0	0	0.0596411	0	0	0.232489	0.271782	0	0.378368	0.149286	0	0.967565	0.519252	0	0.490822	0.934557	0	0.00483866	0.598189	0.0348697	0.0721751	0	0.0108247	0.171738	0.647947	0.485204	0	0.835606	1.14812	0.439119	0	0	0	0.208703	0	0	0	1.17859
69-077-12_7	69-077	baseline	regular	1.10027	0	0	0	0.605013	0.927906	0.134318	0	0.437748	0	0.756464	0.74666	1.12404	0.527183	0	0.112607	0.95591	0.770553	0	0.0467538	0.254469	1.20911	0.977999	0.343712	0.287305	1.04794	0	0.0394983	0	0.776267	0	1.04605	0	0	0.018348	0.103009	0.0674408	0.0832938	0.0156568	0.123608	0.0667886	0.0765545	0.0107748	0.0704407	0.195759	0.00622635	0.0107748	0.47972	0	0.0696962	0.0322609	0.592164	0	0.465477	0	0.227463	0.0223506	0.421786	0.00709428	0.0471986	0	0.0272157	0.0507419	0.242118	0.470145	1.01213	0.110875	0.538646	1.13358	0	0	0.0824347	0	0	0.213965	0.159879	0	0.0274836	0.201009	0.0739578	0.168471	0	0.457511	0.416449	0	0	0	0.181115	0	0	0.0569348	0	0	0	0.121357	0	0.0704529	0	0	0	0	0.0207837	0.118596	0.0771391	0.0711884	0.00799892	0	0.777582	0.855187	0.40698	1.19819	0.382286	0	0.0770635	0.0758381	0.125466	0.0815631	0	0	0.37304	0	1.02727	0.203674	0	0	0	0.145231	0	0.0995906	0	0.340553	0.957141	0.877207	0.0424346	0	1.18175	0.162889	0.971169	0	0	0.00529204	0	0.164071	0.215747	0	0.121951	0.031945	0.0189308	0.375379	0	0.0151974	0	0.976686	0.382419	0	0.895782	0.19845	0	0.0163015	0.032624	0.596809	0.00577929	0.0840161	0	0	0	0.205221	0.00634224	0	0	0.0214298	0.223414	0	0	0	0	0	0	0.0204693	0.408951	0.171026	0	0	0	0	0	0	0.35007	1.11208	0	0.0596915	0.0104837	1.20827	0.0568531	0	1.00277	0	0	0	0	0	0	0	0.020501	0.020501	0.064307	0.0579316	0	0	0	0	0	0	0.0442706	0	0.0226282	0	0.0577168	0.0577168	0.0577168	0	0.0927229	0.0135205	0	0.0489815	0.108512	0.832856	0.0788332	0.0475479	0	0	0	0.981591	0.956008	0.974095	0.924946	0.727125	0.741042	0	0.0315999	0	0.64791	0.797603	1.23001	0	0	0.573632	0	0	0	0	0	0.196939	0	0.0843376	0	0.956008	0.0796857	0	0	0.128415	0.450713	0	0	0	0.150662	1.19819	1.22459	1.20933	0	0	0	0	0.19457	0.38453	0	0.048981	0.0935659	0.387554	0.00767049	0.379225	0.075122	0	0	0.0136252	0	0.0582446	0.0232136	0.0826952	0.197258	1.25162	0.0104823	0	0	0	0	0	0	1.03202	0.546784	0	0	1.38284	0	0	0	0	0	0	0	0.0986118	0	0.12113	0.453965	0.345486	0.542339	0.389206	0	0.402686	0	0.0835341	0	0	0.0709465	0.00825636	0	0	0	0	1.13358	0.0239631	0.108761	0	0	0.612983	0.62332	0.215294	0.467909	0.136675	0.892562	0	0	0.646664	0	0.173697	0.270943	0	1.28	0.606888	1.24482	0.606888	0.78042	0.812902	0.391546	0.410983	0.0490279	0	0.881738	0.0130895	0	0	0	0.378111	0	0.0111403	0	0	0	0.118268	0.00634717	0	0.292979	0	0.0381281	0	0.50078	0.103145	0	0.289324	0	0.0101872	0.0741743	0	0	0	0	0.757904	0	0	0	0.226118	0	0.613217	0	0	0.781359	0.0915437	0.0164484	0.820581	0	0.025738	0.0351775	0.284751	0	0.468938	0.0654385	0.0100375	1.11208	0	0	0.0209712	0	0.679862	0.543296	0.659197	0	0	0	0.0220007	0.403861	0.0797136	0	0	0	0	0	0	0.256125	0.256125	0	0	0	0.051138	0.0136354	0	0.315013	0.434626	0.175345	0.525337	0.0948109	0.190516	0.854922	0.371562	0	0.420123	0.770458	0	0.0846773	0.594175	0.00794502	0.0175848	0.0115597	0.0991755	0.226316	0.569141	0.417929	0	0.817904	1.11423	0.482105	0	0	0	0.281186	0	0	0	1.13358
69-078_7	69-078	baseline	omni	0.979785	0	0	0	0.74851	0.985456	0.144378	0	0.539712	0.0187386	0.745646	0.727825	0.929103	0.600465	0	0.166074	0.985499	0.804665	0	0.0847723	0.346899	1.18867	0.996111	0.477119	0.284502	0.893935	0	0.022501	0	0.581527	0	1.15137	0	0	0.0452654	0.153649	0.104798	0.0246945	0.0340803	0.107265	0.0572707	0.135216	0.0314686	0.150323	0.170391	0.00679428	0.0314686	0.513462	0.00518881	0.181677	0.0456759	0.564686	0	0.329736	0.000439807	0.302194	0.0124563	0.768062	0.00902382	0.0192757	0	0.0162677	0.0177254	0.173582	0.710302	0.943853	0.0233324	0.492125	1.09979	0	0.00699464	0.0368102	0	0	0.0505833	0.0545121	0.0115554	0.0172809	0.0456233	0.0812528	0.424302	0.0313005	0.527343	0.415873	0	0	0	0.150339	0	0	0.00765923	0.00289101	0.0435488	0.00732348	0.0539495	0	0.0178269	0.00293171	0.0126557	0	0	0.0184313	0.154843	0.0663284	0.0350375	0.00503162	0	0.811637	0.879669	0.38547	1.1608	0.596954	0	0.0229319	0.0801503	0.115181	0.0225108	0	0	0.2586	0	0.987623	0.419978	0	0	0	0.037402	0	0.0174615	0	0.361689	0.92527	0.837678	0	0	1.2412	0.0964877	1.00513	0	0	0	0.00159387	0.268404	0.299874	0.0425822	0.0442518	0.045287	0	0.540605	0	0.013603	0.0091642	0.95125	0.280953	0.0220624	0.951426	0.185127	0.0226749	0.0447841	0.0488979	0.603327	0.00327191	0.0831546	0	0	0	0.13219	0.00880228	0.00923392	0.0458946	0.02176	0.0524849	0	0.00686086	0	0	0	0	0.00942446	0.729117	0.102679	0	0	0	0	0	0.00162944	0.291414	0.928411	0.00633878	0.0762064	0.00311286	1.23427	0.0730257	0	1.13325	0	0.00727209	0	0.000618776	0	0	0	0.0115372	0.0115372	0.0382198	0.0365238	0.0371417	0.0228547	0	0	0	0.0153873	0.0259043	0.0251618	0.0127758	0.0228547	0.033671	0.033671	0.033671	0.00479258	0.0141251	0.0159605	0	0.109802	0	0.772027	0.121345	0	0	0	0	1.00146	0.983747	0.920522	0.879936	0.47063	0.7085	0	0.225465	0	0.648676	0.827217	1.04888	0	0.0330974	0.632041	0.00510832	0	0	0	0	0.152775	0	0.0520814	0.0122838	0.983747	0.121146	0	0	0.208631	0.532566	0	0	0.00931127	0.0909772	1.18096	1.16542	1.17801	0.00175047	0	0	0	0.19359	0.282851	0.0257986	0.136976	0.141234	0.284361	0.021685	0.3137	0.0310417	0.00746429	0.00779849	0.0520147	0.0476729	0.101679	0.0318024	0.0460114	0.0688034	1.2783	0.0229308	0	0	0.0202617	0	0	0	1.0901	0.734302	0	0	1.46102	0	0.0373343	0	0	0	0.00173694	0	0.0774677	0.0115821	0.0191633	0.563868	0.0871446	0.63747	0.360254	0	0.341442	0	0.10956	0	0.0403982	0.0263722	0.0120583	0	0.00417501	0	0	1.09979	0.0239758	0.0206869	0	0	0.380383	0.45502	0.13208	0.257213	0.19036	0.970503	0	0.0194274	0.36958	0	0.00370952	0.173635	0	1.24414	0.462158	1.24332	0.462158	0.492201	0.833736	0.292841	0.683106	0.133118	0	0.873147	0.00492702	0	0	0	0.629061	0.00743	0.0260057	0	0	0.0989521	0.417692	0.00877416	0	0.282617	0	0.118061	0	0.58757	0.0074325	0.00538101	0.395173	0	0.00960201	0.0980037	0	0	0.0131471	0	0.746814	0	0	0	0.299864	0	0.624047	0.0127649	0.00610243	0.727375	0.137799	0.00856767	0.62564	0.0034254	0.0667868	0.057355	0.414901	0	0.520379	0.021	0.0111527	0.928411	0	0	0.0641688	0	0.870389	0.43809	0.489767	0	0	0	0.0194294	0.568262	0.121137	0	0	0	0	0	0	0.445256	0.445256	0.00359975	0.00421032	0	0.0230137	0.0359821	0	0.35562	0.446107	0.0598486	0.389598	0.142595	0	0.761352	0.563706	0.00470383	0.438752	0.787992	0.0102421	0.0565675	0.747644	0.00808694	0.0178593	0.00629778	0.121833	0.142597	0.717737	0.535745	0	0.749844	1.13649	0.372034	0	0	0	0.287417	0	0	0	1.09979
69-078-11_7	69-078	baseline	regular	1.14238	0	0	0	0.78136	1.0664	0	0	0.779152	0	0.453919	0.416283	0.83916	0.81995	0	0.095755	1.02552	0.664349	0	0	0.369368	1.31955	1.00928	0.525219	0.186067	0.844096	0	0.125526	0	0.400128	0	1.31669	0	0	0.041863	0.0845226	0.0546351	0	0	0.0668797	0.0326634	0.0578023	0	0.0497228	0.141946	0	0	0.629273	0	0.0548856	0.0467877	0.46374	0	0.276848	0	0	0	0.881575	0	0	0	0	0	0.18095	0.858396	1.05764	0	0.265528	1.04913	0	0	0	0	0	0	0	0	0	0	0.127774	0.635896	0	0.392371	0.117654	0	0	0	0.0883339	0	0	0	0	0	0	0	0	0	0	0	0	0	0	0	0	0.0724217	0	0	1.03658	0.998135	0.396251	1.08673	0.820016	0	0	0	0.155284	0	0	0	0.21884	0	0.778749	0.508014	0	0	0	0	0	0	0	0.476026	1.08387	0.848032	0	0	1.47554	0.0545269	1.01115	0	0	0	0	0.257018	0.290071	0	0	0	0	0.739881	0	0.0562829	0	1.09489	0.153424	0	0.988688	0	0	0.0427476	0	0.531571	0	0.0650673	0	0	0	0.0507376	0	0	0	0	0	0	0	0	0	0	0	0	0.866817	0	0	0	0	0	0	0	0.42613	1.02287	0	0	0	1.24206	0.0789825	0	1.18422	0	0	0	0	0	0	0	0	0	0	0	0	0	0	0	0	0	0	0	0	0	0	0	0	0	0	0	0	0.1668	0	1.0607	0.0648667	0	0	0	0	1.02964	0.995058	1.04444	1.02364	0.520462	0.626662	0	0.420086	0	1.04098	1.0073	1.08247	0	0	0.72246	0	0	0	0	0	0.274927	0	0	0	0.995058	0.0646943	0	0	0.244246	0.345376	0	0	0	0	1.12615	1.07759	1.08339	0	0	0	0	0	0	0	0	0.0776978	0.141031	0.0309293	0.26941	0	0	0	0	0	0	0	0	0.050076	1.16728	0	0	0	0	0	0	0	1.17922	1.17832	0	0	1.42322	0	0.0614592	0	0	0	0	0	0.114158	0	0	0.699718	0	0.866351	0.27602	0	0.43798	0	0.129671	0	0	0	0	0	0	0	0	1.04913	0	0	0	0	0.356517	0.240676	0.136025	0.212478	0.0542691	1.24067	0	0	0.405541	0	0	0.165344	0	1.24897	0.376615	1.49799	0.376615	0.606164	0.787507	0.194934	0.998549	0.0372394	0	0.842809	0	0	0	0	0.890853	0	0	0	0	0.083301	0.898287	0	0	0.236909	0	0	0	0.809266	0	0	0.136555	0	0	0.0657186	0	0	0	0	0.454414	0	0	0	0.221103	0	0.968898	0	0	1.00639	0.0747069	0	0.705428	0	0.107068	0	0.145242	0	0.362729	0	0	1.02287	0	0	0	0	0.978206	0.298876	0.39181	0	0	0	0	0.908747	0.0646906	0	0	0	0	0	0	0.676393	0.676393	0	0	0	0	0	0	0.218988	0.524485	0	0.29908	0.077316	0	0.927763	0.973754	0	0.633802	0.951426	0	0	0.893644	0.0492262	0.096574	0	0.113055	0.227299	0.895577	0.723986	0	0.762451	1.11071	0.327372	0	0	0	0.0633355	0	0	0	1.04913
69-078_9	69-078	baseline	omni	0.985742	0	0	0	0.763171	0.994955	0.114807	0	0.541256	0.0269237	0.720467	0.710863	0.936444	0.620665	0	0.162841	0.964184	0.751705	0	0.0785353	0.327946	1.16073	0.9883	0.450963	0.283275	0.884991	0	0.0370562	0	0.607881	0	1.16032	0	0	0.042371	0.15002	0.102393	0.0176323	0.023913	0.111217	0.0592066	0.114225	0.0274074	0.147717	0.18797	0.0116163	0.0274074	0.536575	0.00762836	0.178733	0.0558643	0.529446	0.0151767	0.313929	0.00061536	0.309211	0.00883983	0.780689	0.0082367	0.0269803	0	0.0161113	0.0168696	0.181925	0.685348	0.966461	0.0338101	0.483744	1.07404	0	0.00530035	0.032105	0	0	0.0709363	0.0500325	0.0110771	0.0170492	0.0653687	0.051735	0.428824	0	0.449781	0.397635	0	0	0.0139064	0.162822	0	0.00500125	0.0130813	0.00945261	0.0609906	0	0.0536799	0	0.0129843	0.00222379	0.0131026	0	0	0.0330888	0.169047	0.102241	0.0379658	0.00262834	0	0.788153	0.869067	0.360123	1.14165	0.578519	0	0.00448887	0.0624456	0.123406	0.0292772	0	0.00169843	0.275303	0	1.0117	0.427345	0	0	0	0.0262029	0	0.0120393	0.00778536	0.331205	0.901008	0.839936	0.0053702	0	1.23415	0.100038	0.990856	0	0	0	0.00129749	0.245443	0.283127	0.0287874	0.0573783	0.0552712	0	0.535078	0	0.0281775	0.00966148	0.943568	0.291894	0.0169639	0.930246	0.214962	0	0.042219	0.0331611	0.571755	0.00519335	0.076024	0	0	0	0.127713	0.0073156	0.0083151	0.0327002	0.0155165	0.0748621	0.00179789	0.00977161	0	0	0	0	0.00942702	0.748316	0.111403	0.00536672	0	0	0.00575014	0	0.00137184	0.30315	0.966806	0.00308756	0.0638479	0.00737695	1.21588	0.0728375	0	1.11925	0	0.00542626	0	0.00145416	0	0	0	0.0139208	0.0139208	0.0457783	0.043772	0.0442022	0.0258496	0	0	0	0.0174252	0.0311264	0.0300343	0.0152995	0.0258496	0.040386	0.040386	0.040386	0.00635857	0.0096961	0.0139506	0.006686	0.094335	0.088081	0.776166	0.118383	0	0	0	0.0259278	0.989107	0.97393	0.916409	0.874006	0.497658	0.74086	0	0.23267	0	0.685605	0.92418	1.06169	0	0.02364	0.619482	0.00743971	0	0	0	0	0.155638	0	0.0522959	0	0.97393	0.118141	0.00595858	0.0117142	0.210736	0.523246	0.00684031	0	0.0120258	0.0841428	1.15601	1.15127	1.14196	0.00814373	0	0	0	0.202439	0.274222	0.0251639	0.133933	0.138164	0.291155	0.0192637	0.321335	0.0233901	0.00654067	0.00682224	0.0552045	0.0522396	0.0948821	0.0288742	0.0413825	0.0670184	1.27828	0.0160461	0.0097363	0	0.032601	0	0	0	1.03128	0.698023	0	0.00961641	1.44212	0	0.0411764	0	0	0.0067458	0	0	0.0818048	0.011349	0.0496297	0.560867	0.196989	0.634114	0.371387	0.00976486	0.35728	0	0.109568	0	0.0320286	0.0240483	0.0114976	0	0.00208811	0	0	1.07404	0.0179832	0.0143464	0	0	0.403617	0.479737	0.145342	0.276158	0.178436	0.937109	0	0.0133638	0.396744	0	0.00875539	0.189222	0	1.24754	0.492462	1.19214	0.492462	0.51766	0.860435	0.267245	0.669356	0.130561	0	0.856418	0	0	0	0	0.643629	0.0121374	0.0184489	0	0	0.0787749	0.422441	0.010649	0	0.286818	0.00952182	0.094154	0	0.59082	0.00774724	0.0048276	0.389975	0	0	0.0956616	0	0.00336484	0	0	0.721665	0	0	0	0.285351	0	0.647969	0	0.00622883	0.72755	0.134422	0.00822281	0.647839	0.0045772	0.0696079	0.0623865	0.403668	0	0.529794	0.0142407	0.0153251	0.966806	0	0.00646976	0.0542796	0	0.891249	0.445897	0.512535	0	0	0.00164022	0.0346628	0.5801	0.118055	0.00647063	0	0.00719165	0	0.00362232	0	0.437804	0.437804	0.0116837	0.00175549	0	0.0211177	0.0276272	0	0.369557	0.471915	0.021992	0.376559	0.139167	0.00264268	0.732319	0.563405	0.00664849	0.452608	0.796356	0	0.0563745	0.756065	0.0057311	0.0127213	0.00445342	0.121863	0.125748	0.712675	0.566067	0	0.761976	1.12009	0.35725	0	0	0.00396051	0.275242	0	0	0	1.07404
69-078-11_9	69-078	baseline	regular	1.04355	0	0	0	0.756846	1.03619	0.107183	0	0.618957	0.00939541	0.580591	0.540777	0.942432	0.690718	0	0.137978	0.941565	0.732227	0	0.0466177	0.371824	1.19309	0.995791	0.493424	0.251775	0.904821	0	0.0452401	0	0.632292	0	1.23517	0	0	0.0280486	0.124696	0.0828752	0.0221031	0.0302894	0.125363	0.0662186	0.116713	0.0181752	0.147997	0.209239	0.00465549	0.0181752	0.497298	0.00344001	0.177516	0.0466352	0.449295	0.0068627	0.30485	0	0.29889	0.00375497	0.737456	0.00521802	0.0170255	0	0.01375	0.0146844	0.186623	0.711382	0.966974	0.0268898	0.438757	1.06851	0	0.00123798	0.0347718	0	0	0.0584762	0.0493956	0.00695851	0.0143952	0.052363	0.127931	0.478801	0	0.4283	0.334049	0	0	0.00604972	0.150868	0	0.00233061	0.00519711	0.00397922	0.0220148	0.00173963	0.041902	0	0.0196348	0.00230755	0.00722381	0	0	0.0272355	0.124883	0.0772499	0.0337683	0.00395167	0	0.854151	0.919815	0.40731	1.10251	0.625319	0	0.00348942	0.0590474	0.167799	0.0406394	0	0	0.275214	0	1.02154	0.44321	0	0	0	0.0623869	0	0.0165551	0.00347402	0.400199	0.967691	0.881903	0.00100017	0	1.23626	0.0990045	1.0057	0	0	0	0.000986784	0.200137	0.320759	0.0209957	0.0124305	0.0463253	0	0.572369	0	0.0311398	0.00402577	0.982351	0.23711	0.0162817	0.897652	0.155625	0	0.0264408	0.0154934	0.540071	0.00431408	0.0683107	0	0	0	0.128877	0.00207614	0.00638355	0.0663898	0.0147976	0.0603419	0	0.00845875	0	0	0	0	0.00763716	0.717052	0.0928073	0	0.000953556	0	0.00246046	0	0	0.399112	0.991578	0	0.044463	0.00202886	1.17195	0.0482069	0	1.17692	0	0.00162383	0	0	0	0	0	0.00259656	0.00259656	0.00883601	0.00870899	0.00878632	0.00591507	0	0	0	0.00395304	0.00591225	0.0058789	0.00295607	0.00591507	0.00774266	0.00774266	0.00774266	0.00258417	0.0133627	0.00510086	0.00268542	0.110391	0	0.872089	0.0972009	0	0	0	0	1.02205	1.00653	0.964938	0.941082	0.540726	0.653694	0	0.267546	0	0.7083	0.951458	1.07873	0.00925828	0.0261184	0.686422	0.00332634	0	0	0	0	0.189956	0.00618066	0.0353307	0	1.00653	0.0969582	0	0	0.212325	0.540711	0	0	0.00891111	0.0695304	1.12023	1.1107	1.10282	0.00272679	0	0	0	0.170739	0.200934	0.0210018	0.131043	0.114894	0.305637	0.0281127	0.30284	0.0259962	0.00198168	0.00202503	0.0408166	0.0230461	0.0571795	0.0255732	0.0348884	0.0532349	1.22254	0.0203559	0.0149374	0.0182406	0.0147379	0	0	0	1.08382	0.807529	0	0.00431767	1.44906	0	0.0345076	0	0	0.00193715	0	0	0.120387	0.00544077	0.0280577	0.610919	0.123042	0.671907	0.358769	0	0.423638	0	0.0751205	0	0.0367903	0.0415495	0.00765136	0	0.00165653	0	0	1.06851	0.0241554	0.0197267	0	0	0.456322	0.466173	0.149255	0.312772	0.148787	1.00658	0.0035582	0.00274311	0.443914	0	0.0171401	0.19246	0	1.19002	0.419391	1.29226	0.419391	0.606051	0.782986	0.251549	0.69313	0.128228	0	0.886913	0	0	0	0	0.636227	0.00966089	0.00874169	0	0	0.116664	0.50602	0.0119054	0	0.248816	0.00429362	0.10764	0	0.615267	0.00309926	0.00205672	0.28914	0	0	0.0896771	0	0	0	0	0.582922	0	0	0	0.226156	0	0.69286	0	0.00478742	0.828965	0.111004	0.00447393	0.705869	0.00182077	0.0827986	0.0287175	0.372364	0	0.53219	0.00597385	0.00633067	0.991578	0	0.00310054	0.0521519	0	0.96918	0.431163	0.513653	0	0	0	0.0286875	0.614452	0.096828	0	0	0.00294464	0	0	0	0.468938	0.468938	0.00494489	0	0	0.0087638	0.0141244	0	0.290855	0.417585	0.0112853	0.373515	0.114888	0.00406951	0.814919	0.629588	0.00557854	0.474983	0.88507	0.0321377	0.0426344	0.778633	0.00546384	0.0121185	0.0018842	0.0848856	0.166551	0.753867	0.616319	0	0.835209	1.11453	0.411964	0	0	0	0.209446	0	0	0	1.06851
69-080_3	69-080	follow_up_1	omni	1.04628	0.00463345	0	0	0.53174	0.767474	0.0982092	0.012096	0.73966	0.0418577	0.428327	0.402976	0.834618	0.870591	0.005355	0.289067	0.931934	0.643924	0	0.0257685	0.512646	1.05131	0.970531	0.250694	0.152151	0.824451	0	0.0407919	0	0.708653	0	1.37391	0	0.0631335	0.100913	0.268662	0.19066	0.0774408	0.0658832	0.0872133	0.0459141	0.172705	0.0223572	0.186852	0.170127	0.017859	0.0223572	0.421731	0.0244228	0.154155	0.0219367	0.356653	0.026279	0.355901	0.00723722	0.233531	0.138483	0.513135	0.0553969	0.0334469	0.00517242	0.0214711	0.0259419	0.201659	0.661229	0.897966	0.0785232	0.392354	1.04919	0	0.0318101	0.0941818	0	0	0.158281	0.0523026	0	0.0265995	0.146307	0.282848	0.32621	0	0.320435	0.312389	0.012096	0.0126531	0.070715	0.0949839	0	0	0.0037729	0.0527506	0	0	0.090587	0	0.0154036	0	0.0130652	0	0	0.0428665	0.0297212	0.144731	0.0687307	0	0.0116535	0.928513	0.947242	0.355858	0.997421	0.356096	0	0.0121116	0.0561677	0.262819	0.0525272	0.0085757	0	0.23074	0	1.19473	0.324884	0	0	0	0.0193663	0	0.0578742	0.0134872	0.350839	1.01666	0.930449	0.010343	0	1.11009	0.435472	0.991565	0	0	0.0232089	0	0.408908	0.415469	0.0104032	0.0527493	0.0218959	0	0.580008	0	0.0416358	0.0132485	0.923983	0.23724	0	0.880471	0.0876795	0	0.103899	0.0317859	0.453912	0.00947996	0.0866406	0	0	0	0.109954	0.0198294	0	0.0628442	0.179248	0.16707	0.0188881	0.0128795	0	0	0	0	0.0299127	0.512967	0.102373	0	0	0	0.0519789	0	0	0.586123	0.899866	0.00765461	0.0431633	0.00756324	1.03937	0.158877	0	1.0698	0	0.0243481	0	0.00775508	0	0	0	0.0535086	0.0535086	0.162184	0.0803601	0.15951	0.0803601	0	0	0	0.0546238	0.112488	0.110561	0.0595398	0.0803601	0.145897	0.145897	0.145897	0	0.0490442	0.0331995	0.0202681	0.128556	0.261644	0.947364	0.218564	0	0	0	0.159259	0.997184	0.971147	1.00041	0.973526	0.770435	0.778433	0	0.0143309	0	0.697395	0.925819	1.04099	0	0	0.63955	0	0	0	0	0	0.159772	0	0.0119319	0	0.971147	0.217623	0.0548148	0	0.17251	0.289522	0.0120713	0	0	0.126573	1.00113	0.994417	0.993828	0	0.0115369	0	0	0.0959021	0.103121	0.0186014	0.117858	0.250083	0.170106	0.0325289	0.239327	0.0758357	0	0	0.0473732	0.00701187	0.0323634	0.0119873	0.0671145	0.124212	1.05006	0.0447518	0.0537786	0.0573812	0.0433967	0	0	0.00517242	0.961521	0.746802	0	0.0166866	1.00958	0	0.0394648	0	0	0.0071494	0	0.00698316	0.19184	0	0.0219893	0.42425	0.0970368	0.454663	0.30064	0	0.852591	0.006159	0.125477	0	0.0164989	0.0330129	0.00806342	0	0.0148517	0	0.00250436	1.04919	0.0253909	0.0682598	0	0	0.489917	0.451256	0.0206655	0.301502	0.069948	0.868733	0	0.0183532	0.45191	0	0.0920988	0.153803	0	0.980112	0.654986	1.12253	0.654986	0.836914	0.847957	0.230559	0.401849	0.116598	0	0.780421	0.0859	0	0.00201987	0.00129473	0.402657	0	0.0219838	0	0	0.371124	0.0444435	0	0	0.13336	0.0160536	0.184318	0	0.354117	0	0	0.0294459	0	0.0168395	0.212483	0	0	0	0	0.431069	0	0	0	0.102504	0	0.700433	0	0	0.891243	0.244018	0.0251178	0.786198	0	0.0286656	0.0933623	0.297004	0.00949938	0.382708	0.0774911	0.0294921	0.899866	0.00191146	0.021838	0.0695964	0.00115288	0.988425	0.46972	0.517699	0	0	0.00832968	0.0381542	0.570762	0.217425	0	0.0328406	0	0	0.00900219	0.00363318	0.21687	0.21687	0.0633868	0	0.00131242	0.0013259	0.0372849	0.0322135	0.0776276	0.355208	0.0720711	0.289522	0.250352	0.158548	0.822878	0.637031	0.0122979	0.30395	0.897312	0.00784324	0.0744656	0.789481	0.0855165	0.160331	0.0838125	0.23551	0.353062	0.590193	0.782429	0.0125483	0.931087	0.957507	0.370302	0	0	0	0.181533	0	0	0	1.04919
69-080-10_3	69-080	follow_up_1	regular	1.09229	0	0	0	0.643332	0.944127	0.0560836	0.00316896	0.797737	0.0250187	0.447488	0.427781	0.800931	0.848111	0.00391874	0.246107	0.975062	0.685392	0	0.0297754	0.494774	1.12585	0.968102	0.338056	0.154629	0.808901	0	0.0497558	0	0.681492	0	1.51372	0.00330979	0	0.0377999	0.227292	0.156217	0.025168	0.0269898	0.0791407	0.0403507	0.0855035	0.0329322	0.0908217	0.14737	0.02014	0.0329322	0.336257	0.00711512	0.108069	0.00498626	0.387193	0.0114038	0.310599	0.000432375	0.169045	0.0318989	0.585394	0.0195751	0.0238598	0.00389944	0.0134097	0.016355	0.150393	0.665916	1.02029	0.03851	0.31809	1.0872	0.000673265	0.00697712	0.0363415	0	0.00107938	0.0824639	0.0415794	0	0.0209227	0.0743397	0.325375	0.416768	0	0.353016	0.249283	0.00316896	0.00815161	0.026977	0.131254	0.000994452	0	0	0.0200924	0	0	0.105775	0	0.0155323	0	0.00419628	0	0	0.0381937	0.0262453	0.108143	0.0427043	0	0	0.922061	0.956418	0.386841	1.03509	0.527866	0	0.0133102	0.0299668	0.256542	0.0409084	0.00688511	0	0.193214	0	1.19596	0.432829	0	0	0	0.0240961	0	0.0180829	0.00580439	0.421967	1.05387	0.957268	0	0	1.16288	0.396527	0.989001	0	0	0.0216625	0	0.351091	0.417594	0	0.0499374	0.00836413	0	0.558803	0	0.0402512	0.00447605	0.986431	0.246246	0	0.918346	0.120486	0	0.0406384	0.0471891	0.489318	0.00392563	0.0416629	0	0	0	0.118976	0.0103633	0	0.039369	0.0763509	0.0857584	0.00768371	0.00568837	0	0	0	0	0.0160998	0.583381	0.0668445	0	0	0	0.0195695	0	0.00752642	0.658753	1.00923	0.0139144	0.0572941	0.00669052	1.13621	0.0706397	0	1.13185	0	0.0144396	0	0.00207971	0	0	0	0.0146941	0.0146941	0.048655	0.0378617	0.0483136	0.0246426	0.00093468	0.00093468	0.00093468	0.0165376	0.0328653	0.0326316	0.0166589	0.0246426	0.0428773	0.0428773	0.0428773	0	0.014662	0.0224355	0.0116098	0.135646	0.194309	1.03618	0.181284	0	0	0	0.0877387	1.0313	0.997748	1.05885	1.03465	0.714019	0.759077	0	0	0	0.730034	0.87577	1.05615	0	0	0.717692	0	0	0	0.00143183	0	0.178165	0	0.0222989	0	0.997748	0.180656	0.0239189	0	0.117073	0.354398	0.00507993	0	0	0.101958	1.0563	1.03437	1.04469	0	0.00619939	0	0	0.113898	0.130812	0.0247309	0.0772116	0.210137	0.240574	0.0312648	0.242669	0.0365533	0	0	0.0449043	0.0133747	0.0372413	0.0103169	0.0555341	0.184252	1.10616	0.0181214	0.0625074	0.0566028	0.0387211	0	0	0.00389944	1.03159	0.809052	0.00093468	0.00719694	1.10544	0	0.0299789	0	0	0.0086879	0.00323864	0.00459367	0.180195	0.00643469	0.036052	0.59217	0.150446	0.538338	0.254032	0	0.809515	0	0.0674831	0	0.025865	0.0326312	0	0	0.00283855	0	0.00318249	1.0872	0.0267419	0.0216292	0	0	0.435224	0.397491	0.0951168	0.260046	0.0712194	1.0009	0	0.0123896	0.461155	0	0.0468621	0.128018	0	1.09353	0.579584	1.21163	0.579584	0.792315	0.858267	0.172487	0.538434	0.0765051	0	0.85387	0.00685255	0	0.00109165	0	0.483094	0	0.0265654	0	0	0.301816	0.0786109	0	0	0.129738	0.00916061	0.144841	0	0.441731	0.0161437	0	0.0756724	0	0.0167205	0.178202	0	0	0	0	0.449876	0	0	0.000864167	0.104162	0	0.716358	0	0.00185077	0.982048	0.20434	0.0140553	0.79086	0	0.0947148	0.0804152	0.28609	0.00693696	0.40368	0.0303752	0.0256542	1.00923	0.00124915	0.0140489	0.051979	0	1.04393	0.432619	0.462913	0	0	0.00235641	0.0401804	0.599162	0.180091	0	0.0116264	0.00398552	0	0.00211618	0	0.3353	0.3353	0.0248082	0	0.000200236	0.000200317	0.03448	0.0307577	0.137013	0.257545	0.0801115	0.325098	0.210375	0.0364098	0.879739	0.668036	0.00330899	0.311234	0.972844	0.00890934	0.0534312	0.85364	0.0306355	0.0636226	0.0167399	0.121876	0.481214	0.681516	0.817234	0.0039697	0.955273	1.01863	0.466506	0	0.00106795	0	0.140876	0	0	0	1.0872
69-090_2	69-090	baseline	omni	1.23129	0	0	0	0.447472	0.866958	0.0690631	0	0.711924	0	0.497361	0.472387	0.909548	0.790228	0	0.120247	1.08105	0.810559	0	0.0389547	0.318751	1.32083	1.14764	0.309064	0.217731	0.895082	0	0.0802689	0	0.700071	0	1.52045	0	0	0.0258768	0.104548	0.0677931	0.0154695	0	0.0894333	0.048101	0.127819	0.0303023	0.23774	0.148025	0.00421731	0.0303023	0.326384	0.0118475	0.28094	0.0270497	0.438264	0.0234695	0.370068	0	0.192228	0	0.280929	0	0.0167871	0	0.0170367	0.021423	0.15359	0.70961	1.06818	0.0482707	0.335194	1.14088	0	0.00577408	0.0151737	0	0	0.102086	0.0698442	0	0.0146991	0.0927652	0.00518652	0.386409	0	0.43089	0.387251	0	0	0	0.120473	0	0	0	0	0	0.00304357	0.10484	0	0.0187122	0	0	0	0	0.0532579	0.0930502	0.0683096	0.0619911	0	0	1.01875	1.08015	0.360096	1.19862	0.559802	0	0	0.037794	0.116784	0.0318284	0	0	0.291992	0	1.21737	0.301305	0	0	0	0.0802566	0	0.0105196	0.012034	0.303238	0.999095	1.03048	0	0	1.27979	0.0876693	1.19195	0	0	0	0	0.150414	0.271683	0	0.062109	0.0270178	0	0.659736	0	0.0258459	0	0.901442	0.271211	0	1.05359	0.179585	0	0.0278088	0.0133533	0.508439	0	0.0333404	0	0	0	0.106247	0	0	0	0	0.106772	0	0.0116808	0	0	0	0	0	0.271961	0.0689495	0	0	0	0	0	0	0.343595	1.11515	0.00166467	0.0750614	0.0102918	1.22228	0.071819	0	1.14433	0	0	0	0	0	0	0	0.0162257	0.0162257	0.052479	0.0506795	0.0530398	0	0	0	0	0	0.0356982	0.0360876	0.0177665	0	0.0469455	0.0469455	0.0469455	0	0.0085355	0	0	0.164889	0	1.0625	0.0799249	0	0	0	0	1.08102	1.06887	1.01824	0.991398	0.627042	0.742415	0	0	0	0.675114	0.861852	1.16222	0	0	0.707903	0	0	0	0	0	0.193614	0.0188135	0.0511645	0	1.06887	0.0803908	0	0	0.207594	0.402901	0.00583653	0	0	0.0771492	1.18002	1.1772	1.18928	0	0.0137549	0	0	0.178218	0.311683	0.034042	0.238785	0.0979401	0.299446	0.0282028	0.293588	0.0194529	0	0	0.0746939	0.00809179	0.0484407	0.048023	0.0545501	0.171299	1.23856	0	0	0	0	0	0	0	1.01636	0.851402	0	0.0148728	1.3045	0	0.0621149	0	0	0.00339288	0	0	0.0881155	0	0.105764	0.443397	0.326453	0.432139	0.242842	0	0.411033	0	0.0977629	0	0.0189132	0.0208941	0	0	0.00333534	0	0	1.14088	0.011795	0.0124849	0	0	0.516247	0.5363	0.14611	0.355103	0.0379651	0.98744	0.0112824	0	0.449231	0.00305217	0	0.195911	0	1.13447	0.577104	1.18551	0.577104	0.666234	0.825196	0.388793	0.396643	0.237495	0	0.800159	0	0	0	0	0.339931	0	0.00815303	0	0	0.560425	0.0151408	0	0	0.262682	0.0253696	0.239719	0	0.333871	0.0229478	0	0.0756729	0	0	0.0712221	0	0	0	0	0.500615	0	0	0	0.180695	0	0.647431	0	0	1.01872	0.0926418	0	0.745975	0	0.0206992	0.0527681	0.444489	0	0.567048	0	0.0437059	1.11515	0	0	0.0683289	0	0.945784	0.623999	0.575655	0	0	0	0.0558631	0.486519	0.0804292	0	0	0	0	0	0.00450897	0.354853	0.354853	0	0	0	0	0.0131186	0	0.126144	0.24001	0	0.402901	0.0958851	0	0.762359	0.714291	0	0.292454	0.93783	0.0292917	0.0392154	0.85196	0	0	0	0.121004	0.238507	0.602204	0.673207	0	0.990694	1.14699	0.361343	0	0	0	0.238088	0	0	0	1.14088
69-090-1061_2	69-090	baseline	regular	1.2499	0	0	0	0.483172	0.939197	0.0402105	0	0.745909	0	0.364617	0.328873	0.866949	0.781605	0	0.2609	1.05206	0.671636	0	0.03683	0.3355	1.22074	1.06494	0.187207	0.163437	0.857771	0	0.24243	0	0.637695	0	1.53843	0	0	0.0178196	0.241541	0.16335	0.0220643	0.057269	0.112214	0.0600068	0.115044	0.0100785	0.208911	0.18131	0.00502201	0.0100785	0.291862	0.0308126	0.249661	0.0029558	0.316908	0.0600333	0.306774	0.00582393	0.184152	0.0114696	0.324713	0.00697071	0.0741032	0.00205505	0.0102916	0.012454	0.23451	0.751196	1.10965	0.126769	0.343515	1.11362	0	0.00106155	0.0765701	0	0	0.232425	0.0357851	0	0.0364199	0.22801	0.0321371	0.353649	0.0176926	0.340954	0.158181	0	0	0.0103639	0.124106	0	0	0	0.00641987	0	0	0.0916933	0	0.106637	0	0	0	0	0.0723387	0.0679635	0.0250736	0.260794	0	0	1.07286	1.07486	0.363979	1.09277	0.550186	0	0	0.0213352	0.165463	0.119499	0	0	0.420123	0	1.15739	0.282585	0	0	0	0.273672	0	0.0157978	0.0328325	0.289105	1.06956	1.03604	0	0	1.24017	0.0382871	1.10871	0	0	0	0	0.171534	0.281474	0	0.0189529	0.00295578	0	0.72485	0	0.0368817	0	0.810067	0.226088	0	1.01809	0.09087	0.013563	0.0154083	0	0.376816	0.00379888	0.0965841	0	0	0	0.126607	0.00645576	0	0	0.027714	0.257839	0	0.0312337	0	0	0	0	0	0.319555	0.0468473	0	0	0	0.00707149	0	0	0.444668	1.14688	0	0.131887	0	1.15909	0.0665234	0	1.1614	0	0	0	0	0	0	0	0.0357539	0.0357539	0.110366	0.0720861	0.111497	0	0	0	0	0	0.076566	0.0773827	0.03856	0	0.0996825	0.0996825	0.0996825	0	0.0128271	0.0113016	0	0.149157	0	1.12652	0.190396	0	0	0	0	1.08988	1.06714	1.09224	1.08274	0.585182	0.631985	0	0	0	0.643234	0.88569	1.084	0	0	0.672728	0	0	0	0	0	0.300163	0.0233317	0.0472876	0.00683702	1.06714	0.191431	0	0	0.208028	0.279337	0.00553987	0	0	0.198018	1.09671	1.07684	1.08411	0	0.0155719	0	0	0.0346343	0.0374671	0.023672	0.206359	0.222935	0.216965	0.0489554	0.136608	0.0215541	0	0	0.0649399	0	0.0456422	0.060105	0.11081	0.277612	1.21029	0.0387189	0.0376601	0.0294165	0.023188	0	0	0.00205505	1.08732	0.989207	0	0.0393266	1.22119	0	0.0544792	0	0	0.00740097	0	0	0.128213	0	0.0161681	0.597705	0.0735137	0.397644	0.220402	0	0.44273	0	0.0889309	0	0	0.0057541	0	0	0	0	0	1.11362	0	0.0187943	0	0	0.468307	0.458981	0.296745	0.310704	0.0413226	0.949086	0	0	0.319141	0	0.0429134	0.345919	0	1.09845	0.473216	1.25343	0.473216	0.652195	0.721686	0.30801	0.395021	0.206379	0	0.759433	0	0	0	0	0.316356	0	0	0	0	0.621396	0.0057787	0	0	0.301805	0.0343164	0.105475	0	0.294841	0.0338709	0	0.0354302	0	0	0.15405	0	0	0.00756868	0	0.369741	0	0	0	0.215933	0	0.620629	0.00598715	0	1.08932	0.216885	0	0.699667	0	0	0.043434	0.201926	0.00278159	0.467614	0.00962358	0.110989	1.14688	0	0	0.0475381	0	1.05034	0.490372	0.504034	0	0	0	0.075561	0.513438	0.190903	0	0	0	0	0	0	0.325293	0.325293	0.00792245	0	0	0	0	0	0.0791866	0.211015	0	0.279337	0.223456	0	0.89324	0.734155	0	0.348066	0.953189	0.137556	0.11122	0.877264	0.0104122	0.0228949	0.00587302	0.114311	0.367389	0.588269	0.757699	0.00742141	1.0186	1.04573	0.292976	0	0	0	0.0853845	0	0	0	1.11362
69-099_4	69-099	baseline	omni	1.10075	0	0	0.00959437	0.587447	0.956283	0.0576348	0	0.540704	0.0369694	0.885841	0.955725	1.02483	0.536907	0	0.234967	0.883826	0.709105	0	0.0255401	0.280189	1.54105	0.99587	0.231294	0.281882	0.961948	0	0.287277	0	0.562662	0	1.15182	0	0	0	0.225302	0.162598	0.0974211	0	0.0366996	0.0190457	0.113821	0.00942046	0.17964	0.159829	0.00322176	0.00942046	0.479079	0.10876	0.216142	0.00882453	0.622353	0.205708	0.439792	0	0.240854	0	0.404686	0	0.0153701	0	0.0046131	0.0137592	0.0843125	0.575831	0.891525	0.0899258	0.467059	1.08189	0	0	0.0152318	0	0	0.186281	0.0684392	0	0.0270744	0.168	0.00459473	0.268501	0.356719	0.36507	0.501715	0	0	0	0.126532	0	0.20637	0	0	0	0	0.0389305	0	0.0206582	0	0	0	0	0.219202	0.0448633	0	0.0320721	0	0	0.877538	0.87497	0.326747	1.31394	0.382418	0	0	0.0301142	0.105346	0.0328493	0	0	0.125144	0	1.15701	0.25466	0	0	0	0.0219913	0	0.180322	0.128514	0.25877	0.857297	0.891999	0	0	1.29301	0.254946	1.01585	0	0	0	0	0.204334	0.0670518	0	0.0707492	0.00881912	0	0.461591	0	0.0219969	0	0.906878	0.297835	0.00682995	0.834971	0.184295	0.193533	0	0	0.621187	0	0.0418402	0	0	0	0.081013	0	0	0	0	0.188405	0	0.110071	0	0	0	0	0	0.393323	0.0961036	0	0	0	0	0	0	0.381182	1.09101	0	0.00421018	0	1.1558	0.0519879	0	1.00641	0	0	0	0	0	0	0	0.0104569	0.0104569	0.0345202	0.0281631	0.0344141	0	0	0	0	0	0.0233386	0.0232659	0.0117842	0	0.0305056	0.0305056	0.0305056	0	0.167766	0	0	0.0692644	0	0.706475	0.183362	0	0	0	0	0.86697	0.861502	0.812948	0.786285	0.473515	0.716098	0	0.0653032	0	0.472464	1.0968	1.2073	0	0	0.588657	0	0	0	0	0	0.220305	0.193036	0.0290218	0.195197	0.861502	0.184003	0	0	0.170267	0.521829	0	0	0	0.0600261	1.28328	1.38167	1.30262	0	0	0	0	0	0.0687756	0	0.179514	0.207107	0.27582	0.0209047	0.274682	0.0651772	0	0	0.0112588	0.0275053	0.0321351	0.0621829	0.0583872	0.0698634	1.46216	0	0	0	0	0	0	0	1.41343	0.601105	0	0.141168	1.88909	0	0.0101856	0	0	0.0151092	0	0	0.0724679	0	0	0.281689	0	0.545167	0.344523	0	0.499385	0	0.0647514	0	0.037966	0.0325884	0	0	0.0171196	0	0	1.08189	0.112708	0.199727	0	0	0.391106	0.529915	0.0517145	0.266731	0.190284	1.184	0.0572756	0	0.368323	0.0151071	0	0.0738984	0	1.43549	0.561332	1.17777	0.561332	0.476744	0.801399	0.287087	0.295604	0.173911	0	0.791887	0	0	0	0	0.37437	0	0	0	0	0.237836	0	0	0	0.232861	0.137649	0.219108	0	0.544049	0.0335817	0	0.470509	0	0	0.167494	0	0	0.142386	0	0.884622	0	0	0	0.17167	0	0.45137	0.174427	0	0.663314	0.206131	0	0.585187	0	0.135557	0.027343	0.371194	0	0.771884	0.0208421	0.0061205	1.09101	0	0	0.0901109	0	0.676101	0.477802	0.567461	0	0	0	0.227105	0.480635	0.185128	0	0	0	0	0	0	0.24102	0.24102	0	0	0	0	0	0	0.378655	0.421075	0.0589775	0.502903	0.211545	0	0.703505	0.432956	0	0.14376	0.86093	0	0.0331328	0.651633	0	0	0	0.0925799	0.138296	0.487858	0.516868	0	0.900611	1.36001	0.426106	0	0	0	0.355832	0	0	0	1.08189
69-099-07_4	69-099	baseline	regular	1.04209	0	0	0.00638757	0.594711	0.924171	0.0407747	0	0.436795	0.0650645	0.830973	0.844775	1.02241	0.524334	0	0.179145	0.932794	0.748879	0	0.0456873	0.205492	1.29932	1.00513	0.297199	0.311211	0.95223	0.00195343	0.228166	0	0.504355	0	1.13405	0	0	0.0152204	0.168827	0.116451	0.118028	0.0470803	0.0684477	0.0384106	0.12405	0.00556448	0.165743	0.174173	0.00439449	0.00556448	0.444477	0.0761141	0.203433	0.0380744	0.630273	0.145497	0.526087	0	0.260231	0	0.419731	0	0.0328464	0	0.00703528	0.0112183	0.163925	0.531656	0.879845	0.108474	0.547247	1.07942	0	0	0.050629	0	0	0.21693	0.107392	0	0.0356567	0.199226	0.0139526	0.262878	0.315914	0.400868	0.5253	0	0	0	0.149926	0	0.12037	0.000305319	0.013529	0.000745269	0	0.109922	0	0.0396867	0	0.00106644	0	0	0.214754	0.0364102	0.0905423	0.0857095	0	0.00136517	0.867062	0.896038	0.350952	1.24629	0.386472	0	0	0.0210191	0.126594	0.0921251	0.00279968	0	0.249351	0	1.18162	0.280372	0	0	0	0.145358	0	0.141328	0.0817865	0.329668	0.894296	0.884252	0	0	1.17933	0.222156	1.02439	0	0	0	0.00126346	0.273163	0.0833197	0.00245938	0.0912257	0.0377823	0	0.433265	0	0.0180527	0.00101293	0.92828	0.387406	0.0150644	0.896172	0.304965	0.159086	0.0134078	0	0.585956	0	0.0798948	0	0	0	0.156543	0.0102434	0	0	0.0310488	0.220614	0.00617618	0.0950959	0.000850157	0	0	0	0	0.40359	0.160199	0	0	0	0	0	0	0.34295	0.987697	0	0.0466454	0	1.15909	0.0807927	0	1.04018	0	0	0	0	0	0	0	0	0	0	0	0	0	0	0	0	0	0	0	0	0	0	0	0	0	0.128857	0.01262	0	0.110396	0.14696	0.71095	0.13435	0.104169	0	0	0.0686929	0.901488	0.878863	0.90058	0.870257	0.397752	0.788613	0	0.0739303	0	0.427896	0.93966	1.13651	0	0	0.63736	0	0	0	0	0	0.268941	0.130536	0.062352	0.172494	0.878863	0.13448	0.0191214	0	0.192355	0.524797	0	0	0	0.144986	1.24047	1.29163	1.24945	0	0	0	0	0.0831462	0.252769	0.000556502	0.162646	0.154112	0.357883	0.0172196	0.236655	0.0996116	0	0	0.0112864	0.0270322	0.0570343	0.0762553	0.0835702	0.163056	1.34866	0.0318166	0	0	0	0	0	0	1.18252	0.595448	0	0.0958235	1.53832	0	0.00472732	0	0	0.0320334	0	0	0.0955522	0.00149943	0.0280138	0.451041	0.119498	0.596697	0.329503	0	0.504129	0	0.081132	0	0.0545612	0.0539886	0	0	0.0195589	0	0	1.07942	0.0811175	0.153461	0	0	0.303064	0.447916	0.120059	0.202187	0.190579	0.970403	0.0937112	0	0.284117	0.0328616	0	0.161553	0	1.27123	0.624843	1.13782	0.624843	0.381409	0.856091	0.364308	0.435611	0.158124	0	0.811012	0	0	0	0	0.410893	0	0	0	0	0.222206	0.0072314	0.00333664	0	0.282166	0.0905156	0.216012	0	0.59033	0.0471085	0	0.349718	0	0	0.126278	0	0	0.128527	0	0.830986	0	0	0	0.222578	0	0.416043	0.153983	0	0.658599	0.152427	0.004222	0.511918	0	0.0972982	0.0121869	0.395918	0	0.625651	0.0240969	0.0233121	0.987697	0	0	0.125512	0	0.783926	0.43408	0.464608	0	0	0	0.221772	0.444684	0.134949	0	0.000429948	0	0	0	0.00300188	0.267492	0.267492	0.0166791	0	0	0	0	0	0.314915	0.375173	0.0669622	0.54481	0.157743	0.0512088	0.71486	0.417272	0.00104701	0.169991	0.799901	0.0330159	0.0834084	0.728931	0.0116034	0.0255528	0	0.133515	0.184482	0.59653	0.472793	0	0.837948	1.21305	0.461231	0	0	0	0.369806	0	0	0	1.07942
70-1005_3	70-1005	baseline	omni	1.15368	0	0	0	0.385121	0.894106	0.0319618	0	1.0889	0	0.156251	0.137433	0.705468	0.974373	0	0.513983	1.09491	0.371365	0	0	0.255662	1.35731	1.1875	0.415645	0.113811	0.738929	0	0.0183887	0	0.434344	0	1.8033	0	0	0.0149969	0.488767	0.345442	0	0	0.0353506	0.0163007	0.103721	0	0.120033	0.0624132	0	0	0.230092	0	0.142986	0	0.166837	0	0.175565	0	0.152678	0	0.590769	0	0	0	0	0	0.0307532	1.02371	1.17639	0	0.137877	1.18909	0	0	0.00606322	0	0	0	0	0	0	0	0.195435	0.696801	0	0.162006	0.155347	0	0	0	0.0239699	0	0	0	0	0	0	0.0316711	0	0	0	0	0	0	0	0	0	0.0112817	0	0	1.31404	1.22919	0.207624	1.19086	0.442538	0	0	0.0178084	0.242474	0	0	0	0.0704616	0	0.843314	0.468963	0	0	0	0.0260434	0	0	0	0.433438	1.20949	1.08962	0	0	1.20695	0.0250866	1.23381	0	0	0	0	0.167907	0.153094	0	0.0862791	0.00854182	0	0.927626	0	0.0765896	0	1.08817	0.0884026	0	1.04201	0.0510591	0	0.015471	0	0.250078	0	0.0212917	0	0	0	0.0449791	0	0	0	0	0	0	0	0	0	0	0	0	0.592419	0	0	0	0	0	0	0	0.541511	1.19493	0	0.00754989	0.00477021	1.16784	0.0213774	0	1.21739	0	0	0	0	0	0	0	0.0186366	0.0186366	0.0613139	0	0.0612969	0	0	0	0	0	0.0416425	0.041631	0.0210087	0	0.0541474	0.0541474	0.0541474	0	0	0	0	0.197594	0	1.31207	0.40134	0	0	0	0	1.1117	1.07018	1.22079	1.19662	0.865891	0.743883	0	0	0	0.903947	1.04033	1.23641	0	0	0.471265	0	0	0	0	0	0.250196	0	0	0	1.07018	0.403761	0	0	0.0421913	0.144411	0	0	0	0	1.2173	1.14584	1.179	0	0	0	0	0	0	0.036878	0.104033	0.458713	0.109357	0.0202094	0.130874	0	0	0	0.0907736	0	0	0	0	0.154153	1.1082	0	0	0	0	0	0	0	1.23739	1.24736	0	0	1.30939	0	0	0	0	0	0	0	0.174758	0	0	0.667803	0	0.548503	0.154911	0	0.61034	0	0	0	0	0.00957831	0.020146	0	0	0	0	1.18909	0	0	0	0	0.274603	0.251543	0.032405	0.142653	0.0205922	1.08597	0	0	0.18946	0	0.0281348	0.0488482	0	1.13813	0.725691	1.32036	0.725691	0.944683	0.78153	0.0332135	0.696358	0.103294	0	0.704616	0	0	0	0	0.465242	0	0	0	0	0.762461	0.327809	0.180554	0	0.12677	0	0.108466	0	0.417437	0	0	0	0	0	0.329361	0	0	0	0	0.156698	0	0	0	0.0989187	0	0.877138	0	0	1.25961	0.446019	0	0.483528	0	0	0.0544896	0.200678	0	0.146568	0.0155921	0	1.19493	0	0	0.0134959	0	1.19141	0.20434	0.296108	0	0	0	0	0.697921	0.399437	0	0	0	0	0	0	0.257523	0.257523	0	0	0	0	0	0	0	0.157992	0.0468775	0.144411	0.456519	0	0.913743	0.941064	0	0.507557	1.20713	0	0	0.95334	0	0	0	0	0.368113	0.758734	1.02525	0	1.0812	1.06799	0.507218	0	0	0	0.0822318	0	0	0	1.18909
70-1005-19_3	70-1005	baseline	regular	1.11758	0	0	0	0.462903	0.908854	0.0192745	0	1.00805	0	0.215247	0.193833	0.743601	0.917572	0	0.490063	1.0373	0.446589	0	0.00851095	0.310962	1.20811	1.05132	0.393632	0.113299	0.774395	0	0.03526	0	0.551987	0	1.88512	0	0	0.0118951	0.464544	0.340541	0	0	0.0686855	0.0325987	0.125808	0.0187446	0.100465	0.0965131	0.00294864	0.0187446	0.337759	0	0.139214	0.00602416	0.205606	0	0.266286	0	0.177053	0	0.533549	0	0.00832713	0	0.00636231	0.0111913	0.0829168	0.893543	1.14035	0.0140374	0.231283	1.14486	0	0	0.0142821	0	0	0.0311079	0.0199351	0	0.0045859	0.027701	0.216802	0.682093	0	0.207623	0.167264	0	0	0	0.043739	0	0	0	0.00248928	0.00721299	0.000975006	0.0494493	0	0.00824846	0	0	0	0	0.0107286	0.00107813	0.0169109	0.0211742	0	0	1.16662	1.10008	0.260283	1.123	0.393347	0	0	0.010093	0.24949	0.0135366	0.00244321	0	0.110644	0.000461082	0.911	0.457647	0	0	0	0.0736722	0	0	0	0.475871	1.13365	1.01775	0.000324542	0	1.14863	0.0270364	1.08022	0	0	0	0	0.221147	0.208691	0.00513814	0.0228815	0.00602541	0	0.790657	0	0.0952694	0	1.05446	0.12578	0	0.978223	0.0598585	0	0.0125424	0.00966355	0.297004	0	0.017014	0	0	0	0.0639368	0.00059984	0	0.0132515	0.00676823	0.0322162	0	0	0	0	0	0	0	0.533588	0.0301972	0	0	0	0	0	0	0.481038	1.15581	0	0.0273336	0.00277899	1.1723	0.0233838	0	1.21244	0	0	0	0	0	0	0	0.0468597	0.0468597	0.14363	0.020918	0.14293	0	0	0	0	0	0.100801	0.100284	0.051484	0	0.128808	0.128808	0.128808	0	0	0.00140788	0	0.273249	0	1.20288	0.384849	0	0	0	0	1.05673	1.0234	1.14533	1.1238	0.864764	0.760858	0	0	0	0.872205	0.911779	1.10609	0	0	0.594344	0	0	0	0	0	0.275966	0	0.00956006	0	1.0234	0.385518	0	0	0.0994319	0.210791	0.0031389	0	0	0.0253783	1.15745	1.12023	1.12843	0	0	0	0	0.059654	0.0635122	0.0498193	0.0850271	0.436195	0.140902	0.0442491	0.0971317	0.0133836	0	0	0.118319	0.00215353	0.0108079	0.00155826	0.0138347	0.193131	1.14024	0	0	0	0.00317206	0	0	0	1.15505	1.0808	0	0	1.22147	0	0.000499844	0.000848091	0	0	0	0	0.196398	0.00215353	0.0132925	0.683593	0.0621047	0.497509	0.224035	0	0.635987	0.018295	0.00533513	0	0.00557859	0.00361114	0.0224068	0	0.000796847	0	0	1.14486	0	0	0	0	0.244642	0.241333	0.0595601	0.125084	0.00733356	1.10866	0	0	0.241443	0	0.0102884	0.0792128	0	1.10484	0.728841	1.28689	0.728841	0.93923	0.800678	0.0524488	0.786077	0.100069	0	0.700506	0	0	0	0	0.436517	0	0.00527483	0	0	0.545665	0.271109	0.225142	0.00943094	0.126829	0	0.115104	0	0.373634	0.007896	0	0.0113043	0	0	0.321858	0	0	0	0	0.214211	0	0	0	0.0992853	0	0.855446	0	0	1.14995	0.424915	0.00255772	0.602386	0	0.00221154	0.0371822	0.211791	0	0.160978	0.00867755	0.00395357	1.15581	0	0	0.0227637	0	1.10846	0.320722	0.264672	0	0	0	0.0113352	0.722296	0.381521	0	0	0	0	0	0	0.241072	0.241072	0.00311712	0.00143643	0	0	0.00790516	0	0.0324465	0.247979	0.0260148	0.210791	0.438007	0.0022719	0.942234	0.908447	0	0.578358	1.10668	0.0247426	0.0119088	0.946765	0.00248648	0.00556197	0	0.0445181	0.401765	0.694125	0.917341	0	0.999914	1.0419	0.558645	0	0	0	0.0893838	0	0	0	1.14486
70-1006_4	70-1006	follow_up_1	omni	1.04518	0	0	0	0.64309	1.02502	0.079136	0	0.605019	0.0269227	0.537155	0.513796	0.874596	0.535934	0	0.24651	0.847684	0.859624	0	0	0.444669	1.27402	1.1062	0.368968	0.20169	0.85582	0	0.0476173	0	0.741092	0	1.50187	0	0	0.0236078	0.199329	0.137283	0	0.0168729	0.079891	0.0408855	0.132496	0.00586187	0.152023	0.267047	0	0.00586187	0.498449	0.0407488	0.179219	0	0.467171	0.07884	0.247337	0	0.322014	0	0.4657	0	0	0	0.0128747	0.0213521	0.103388	0.607724	0.804584	0.0112241	0.434174	1.08052	0	0	0.007055	0	0	0.0241674	0.015693	0	0.00924818	0.0221938	0.254354	0.334562	0	0.47869	0.573153	0	0	0	0.121262	0	0	0	0	0	0	0.0318578	0	0	0	0	0	0	0	0.0666388	0	0.0282492	0	0	0.922252	0.999778	0.412661	1.25417	0.534289	0	0	0.0428395	0.198903	0.00573027	0	0	0.220212	0	1.3752	0.306787	0	0	0	0.0350415	0	0	0.047225	0.282657	0.887146	0.77979	0	0	1.21626	0.183251	1.09354	0	0	0	0	0.359441	0.374858	0	0.0462482	0.0061084	0	0.422935	0	0.0407235	0	0.904232	0.149689	0	0.779104	0.105913	0	0.0221991	0.029117	0.516002	0	0.059988	0	0	0	0.16352	0	0	0	0.0465702	0.0257307	0	0.0424436	0	0	0	0	0	0.45673	0.0648273	0	0	0	0	0	0	0.441354	0.975809	0	0.029428	0.00493655	1.0279	0.0672069	0	1.16373	0	0	0	0	0	0	0	0	0	0	0	0	0	0	0	0	0	0	0	0	0	0	0	0	0	0	0	0	0.0874479	0	1.05351	0.155288	0	0	0	0	0.953226	0.92026	0.974524	0.935223	0.773493	0.853855	0	0.0108329	0	0.559501	0.704799	1.04642	0	0	0.686772	0	0	0	0	0	0.208781	0	0.0410786	0	0.92026	0.157246	0	0	0.377033	0.442867	0	0	0	0.0935639	1.2525	1.25908	1.24517	0	0	0	0	0.074225	0.0919458	0	0.138601	0.212458	0.37398	0.0233582	0.557898	0.0277129	0	0	0	0.00709267	0	0.0305785	0.0451836	0.0795278	1.22111	0.0112991	0	0	0	0	0	0	1.18569	0.80533	0	0.0537074	1.61018	0	0	0	0	0	0	0	0.147041	0.00709267	0	0.444876	0	0.595887	0.36277	0	0.498082	0	0.0496715	0	0	0	0	0	0	0	0	1.08052	0	0	0	0	0.72842	0.630175	0.102614	0.546839	0.0194453	0.97046	0	0	0.617564	0	0.0263905	0.142825	0	1.17571	0.647962	1.16411	0.647962	0.846269	0.961816	0.30229	0.474071	0.135219	0	0.806904	0	0	0	0	0.450919	0	0.014167	0	0	0.0612895	0.0142769	0	0	0.303985	0.0482562	0	0	0.508625	0	0	0.124529	0	0	0.151721	0	0	0	0	0.539835	0	0	0	0.251092	0	0.553927	0	0	0.979155	0.178925	0	0.860424	0	0.0453125	0.265228	0.531388	0	0.780264	0.0540679	0.0319171	0.975809	0	0	0.0595962	0	0.88171	0.501246	0.782402	0	0	0	0	0.458644	0.157436	0	0	0	0	0	0.0119094	0.365052	0.365052	0	0.0056752	0	0	0.0192362	0.0304547	0.220063	0.462494	0.147013	0.442867	0.183724	0	0.855983	0.485344	0	0.323272	0.940292	0.0107087	0.0669319	0.703666	0.0178153	0.0381559	0	0.0626179	0.212521	0.64991	0.570451	0	0.739939	1.19614	0.524974	0	0	0	0.395792	0	0	0	1.08052
70-1006-19_4	70-1006	follow_up_1	regular	0.947334	0	0	0	0.643588	1.00157	0.107208	0	0.505864	0.0418264	0.702591	0.69581	0.980151	0.504058	0	0.120648	0.904592	0.85201	0	0.0590076	0.420383	1.19456	1.0165	0.419013	0.260399	0.953764	0.00183972	0.161765	0	0.704934	0	1.25623	0	0	0.0283352	0.083751	0.0544493	0.00740941	0.0620355	0.191308	0.137481	0.164897	0.00872343	0.128058	0.189462	0.00646169	0.00872343	0.440775	0	0.159198	0.00316072	0.635472	0	0.507063	0	0.252459	0	0.448288	0	0.0520037	0	0.0104651	0.0130025	0.227581	0.466207	0.857904	0.0898425	0.491508	1.07594	0	0	0.0539925	0	0	0.180926	0.0725916	0	0.0355642	0.164932	0.139041	0.220467	0	0.546671	0.391518	0	0	0	0.1726	0	0.0133823	0.000652157	0.00697804	0	0.00249803	0.125737	0	0.0679982	0	0	0	0	0.0437363	0.0421163	0.0580429	0.148845	0	0	0.898569	0.960122	0.398443	1.1241	0.548152	0	0	0.0587526	0.176397	0.0817934	0.0116944	0	0.440485	0	1.25805	0.294438	0	0	0	0.23002	0	0.00480488	0	0.451585	0.950988	0.830008	0.00284774	0	1.02719	0.0350405	1.00467	0	0	0	0	0.196299	0.360615	0	0.120575	0.00719507	0	0.375654	0	0.113977	0	0.964389	0.364705	0.000906817	0.843776	0.326348	0	0.0258193	0.0308594	0.571908	0.000479094	0.0959703	0	0	0	0.27994	0.000660824	0	0.00550379	0.0853061	0.184806	0.0163214	0	0	0	0	0	0.00232706	0.437822	0.140053	0	0	0	0	0	0	0.330372	0.971865	0	0.142841	0.00795791	1.12581	0.0684667	0	0.97477	0	0	0	0	0	0	0	0	0	0	0	0	0	0	0	0	0	0	0	0	0	0	0	0	0.00100435	0.00386302	0.00158127	0	0.228042	0.0924969	0.89507	0.0640468	0	0	0	0.0748851	0.937611	0.903332	0.953279	0.925426	0.625754	0.717188	0	0.029003	0	0.504033	0.772498	1.08079	0	0.00303734	0.733807	0	0	0	0	0	0.288094	0	0.0112037	0	0.903332	0.064299	0.0389448	0	0.257446	0.583869	0.00214857	0	0	0.22177	1.11055	1.10591	1.13138	0	0	0	0	0.138653	0.168586	0	0.115105	0.0993939	0.497331	0.0869053	0.433951	0.0244239	0	0	0.0147771	0.0083573	0.0728332	0.0396644	0.123001	0.202056	1.14496	0.0420963	0.00792386	0	0	0	0	0	1.03018	0.748617	0	0	1.18303	0	0.0128546	0	0	0	0	0	0.13114	0.00401042	0.0154088	0.601595	0.070892	0.600858	0.341418	0.00140538	0.523254	0	0.0764606	0	0.0227297	0.0506592	0	0	0.00710505	0	0	1.07594	0.00839448	0.0057463	0	0	0.498398	0.514421	0.31951	0.35802	0.0832453	0.798562	0.00377642	0	0.530951	0	0.108293	0.364821	0	1.14477	0.522999	1.1629	0.522999	0.672522	0.800486	0.248155	0.507993	0.119256	0	0.852413	0	0	0	0	0.477404	0.00119866	0.0150422	0	0	0.0860014	0.098465	0	0	0.309592	0	0.0903179	0	0.582666	0	0	0.185928	0	0	0.06609	0	0	0	0	0.703672	0	0	0	0.247326	0	0.50124	0	0	0.83763	0.0741773	0	0.757485	0.000704774	0.176918	0.162044	0.358152	0	0.633084	0.0394301	0.0475482	0.971865	0	0	0.0466874	0	0.88105	0.506204	0.544045	0	0	0	0.0461781	0.449788	0.0643666	0	0	0	0	0	0.00124004	0.403225	0.403225	0.00867014	0.00205453	0	0	0.0213663	0.0201141	0.253973	0.376674	0.108628	0.546932	0.0769277	0	0.825471	0.437688	0	0.413524	0.927468	0.077811	0.139897	0.682296	0.0337956	0.0704442	0	0.119876	0.248699	0.6811	0.498881	0	0.774575	1.10099	0.617463	0	0	0.000583248	0.247889	0	0	0	1.07594
70-1011_6	70-1011	follow_up_1	omni	1.01371	0	0	0	0.470154	0.863199	0.134833	0	0.71549	0.0137129	0.622367	0.590898	0.946804	0.690532	0	0.164684	0.986306	0.765162	0	0.0264239	0.597062	1.23194	1.03203	0.193652	0.212502	0.906411	0	0.0164293	0	0.751566	0	1.43859	0	0	0.013117	0.14864	0.0994664	0.0200231	0.020615	0.148462	0.0843321	0.269044	0.00744893	0.253397	0.118818	0.00522996	0.00744893	0.308825	0.0381982	0.290167	0.0549346	0.506282	0.0745707	0.400062	0	0.199529	0	0.330521	0	0.0195548	0	0.0106086	0.0232883	0.0686685	0.664755	1.00824	0.00712155	0.353089	1.24731	0	0	0.00262494	0	0	0.0160832	0.0294114	0	0.0133182	0.0141534	0.064415	0.42658	0	0.382597	0.369995	0	0	0	0.0455377	0	0	0	0.0131438	0.00436197	0	0.055505	0	0.0088491	0	0.00940038	0	0	0.00930873	0.112212	0.0468278	0.0191486	0	0	0.915992	0.960371	0.365776	1.15625	0.592721	0	0.00779411	0.0777275	0.16595	0.0164098	0	0	0.276211	0	1.27992	0.266808	0	0	0	0.0580934	0	0.0133246	0.0398117	0.345866	0.944449	0.947806	0	0	1.17289	0.0465959	1.06814	0	0	0	0	0.21131	0.498779	0	0.0567693	0.0549579	0	0.604178	0	0.116939	0.00560511	0.850155	0.19384	0	0.911124	0.108029	0	0.0111892	0.00487957	0.591588	0	0.140829	0	0	0	0.103351	0.00870821	0	0	0.0204078	0.0164695	0.00847193	0.0348418	0	0	0	0	0	0.32644	0.0981741	0	0	0	0	0	0	0.289333	1.04198	0	0.0226809	0.00273983	1.18465	0.114445	0	1.09117	0	0	0	0	0	0	0	0.0264361	0.0264361	0.0831689	0.0738401	0.0832549	0.0279665	0	0	0	0.0188555	0.0573565	0.0574177	0.0291438	0.0279665	0.0745398	0.0745398	0.0745398	0	0.01084	0.0139682	0	0.210048	0.14304	0.984556	0.115484	0	0	0	0.0796789	1.044	1.02217	1.06445	1.03452	0.726956	0.727294	0	0	0	0.582856	0.948331	1.08363	0	0	0.64653	0	0	0	0	0	0.171411	0	0.0244519	0	1.02217	0.116004	0.0252821	0	0.339037	0.388486	0	0	0	0.0253548	1.13724	1.15968	1.14928	0	0.0136211	0.0040194	0	0.228832	0.259269	0.00290983	0.248024	0.136805	0.23638	0.0270918	0.35326	0.0256088	0	0	0.0170023	0.0248789	0.0329128	0.0264373	0.0301283	0.100371	1.18494	0.0138165	0	0	0	0	0	0	1.16014	0.750208	0	0.0482104	1.40103	0	0.00883828	0	0	0	0	0	0.136768	0.00208269	0.0369405	0.395599	0.155164	0.617623	0.233848	0	0.308978	0.00493853	0.162277	0	0	0.0146457	0	0	0	0	0	1.24731	0.00434427	0.0157816	0	0	0.544988	0.535928	0.149125	0.362702	0.07696	1.00011	0	0	0.507932	0	0.101575	0.192455	0	1.19671	0.599784	1.20254	0.599784	0.79639	0.801922	0.228484	0.319698	0.246818	0	0.783465	0	0	0	0	0.469714	0	0.00280132	0	0	0.434364	0	0	0	0.221999	0.0444538	0.211363	0	0.543384	0.008656	0.0035463	0.209594	0	0	0.121065	0	0	0	0	0.624953	0	0	0	0.163703	0	0.58631	0	0	0.916874	0.132846	0	0.803686	0	0.00477528	0.115126	0.388943	0	0.587471	0.0259184	0.0330664	1.04198	0	0	0.0510399	0	0.846019	0.433822	0.575526	0	0	0	0.00982585	0.514161	0.11636	0	0	0	0	0	0	0.381221	0.381221	0.0161358	0	0.00469038	0.00534503	0.00482063	0	0.203744	0.230136	0.0738717	0.387424	0.136957	0.0182459	0.759822	0.62173	0	0.36118	0.948399	0	0.0121842	0.76874	0.00759385	0.0166734	0	0.182928	0.114462	0.650951	0.683003	0	0.944143	1.16239	0.283442	0	0	0	0.224644	0	0	0	1.24731
70-1011-15_6	70-1011	follow_up_1	regular	1.05586	0	0	0	0.485858	0.74386	0.109436	0	0.443011	0.0843037	0.839232	0.834968	0.919929	0.519732	0	0.147727	0.928337	0.906651	0	0.106966	0.536948	1.15365	0.940723	0.147424	0.225965	0.867086	0.00571808	0.0257708	0	0.803766	0	1.26804	0	0	0.0859143	0.134828	0.0917445	0.0557247	0.0753742	0.138287	0.090623	0.155658	0.0150924	0.136699	0.138964	0.0115072	0.0150924	0.425513	0.110067	0.153107	0.0424692	0.505836	0.205327	0.325586	0	0.260142	0.014367	0.366175	0.00494015	0.0518473	0	0.0154358	0.0195718	0.122367	0.579703	0.819969	0.0320395	0.590706	1.24715	0	0	0.030064	0	0	0.0672289	0.0585074	0	0.00781383	0.0622765	0.0451304	0.174673	0.0752724	0.468175	0.451263	0	0	0.0181609	0.157581	0	0.0196023	0	0.0347851	0	0.109791	0.0913066	0	0.00951543	0	0.013742	0	0	0.0277332	0.173452	0.105429	0.0445883	0	0	0.792266	0.853708	0.362509	1.14675	0.352424	0	0.0221557	0.0588882	0.1662	0.0290818	0.00302759	0	0.185664	0	1.5691	0.175888	0	0	0	0.00731662	0.00526301	0.0395859	0.13019	0.33442	1.03501	0.849408	0.0170755	0	1.26219	0.0863395	0.960404	0	0	0	0	0.373214	0.458793	0	0.0414958	0.0416226	0	0.462787	0	0.0401639	0.0163408	1.02207	0.3735	0	0.850777	0.302697	0.0557391	0.0904756	0.0245993	0.548901	0.00547918	0.117062	0	0	0	0.2687	0.0428391	0	0	0.269118	0.07142	0.0263664	0.0569015	0	0	0	0	0.0164333	0.36054	0.0714082	0	0	0	0.00926521	0	0	0.216888	0.813074	0	0.0946435	0.00986433	1.21319	0.138964	0	0.944919	0	0	0	0	0	0	0	0.0218758	0.0218758	0.0693883	0.0645489	0.0549575	0.0190752	0	0	0	0.0128173	0.0476167	0.0374851	0.02451	0.0190752	0.0618798	0.0618798	0.0618798	0	0.0332216	0.0313049	0.00760651	0.0805279	0.146766	0.791027	0.105511	0	0	0	0.119392	0.99467	0.978199	1.09224	1.05399	0.719535	0.884216	0	0.0146395	0	0.474337	0.859331	0.954309	0	0	0.632399	0	0	0	0	0	0.105993	0	0.040233	0.0309674	0.978199	0.10592	0.0625975	0	0.183794	0.308977	0	0	0	0.0677783	1.11448	1.12664	1.12708	0	0	0.0092251	0	0.222997	0.325291	0.0158245	0.122112	0.122544	0.272811	0.02149	0.395415	0.05356	0	0	0.0272469	0.0977587	0.129019	0.013597	0.0363815	0.121563	1.22406	0.0513667	0.0245248	0	0.0238028	0	0	0	1.12475	0.634024	0	0.136365	0.866991	0	0.0100701	0	0	0.0112236	0	0	0.131472	0.0792548	0.0178568	0.31242	0.0802515	0.567752	0.304907	0	0.444435	0.00861456	0.185604	0	0.0255091	0.130386	0	0	0.00767278	0	0.013624	1.24715	0.0025779	0.0466418	0	0	0.605897	0.659744	0.08347	0.434586	0.0850744	1.03148	0	0.00866385	0.578962	0.0150268	0.0561361	0.1174	0	1.38252	0.709833	1.31115	0.709833	0.752056	0.973037	0.202279	0.243172	0.120995	0	0.870055	0.00724829	0	0.00643055	0.00478277	0.351538	0	0.0163405	0	0	0.0355714	0.0125534	0	0	0.196167	0.13804	0.0488403	0	0.532466	0	0	0.519868	0	0	0.11185	0	0	0.0330862	0	0.840836	0	0	0.00696555	0.143127	0	0.473578	0.0271883	0	0.727572	0.12079	0.0174039	0.84128	0	0.00791371	0.158509	0.375157	0	0.587395	0.0534991	0.0450927	0.813074	0	0.00587513	0.043403	0	0.576363	0.531927	0.707581	0	0	0	0.0290745	0.374468	0.106065	0	0.00934937	0.0094388	0	0.00598407	0	0.231835	0.231835	0.0421832	0	0.00667518	0.00760748	0.0282945	0.0179079	0.399087	0.397539	0.115707	0.339049	0.124261	0.03851	0.698606	0.352474	0.00961466	0.290349	0.861936	0	0.0352388	0.652725	0.14272	0.216259	0.00733142	0.226424	0.126797	0.5261	0.474187	0	0.793301	1.35889	0.304863	0	0	0	0.304595	0	0	0	1.24715
70-1012_5	70-1012	baseline	omni	0.471071	0.090051	0	0	0.369197	0.53736	0.246645	0.148317	0.269936	0	0.374357	0.310358	0.44939	0.798135	0.0710526	0.342909	1.00704	0.769795	0	0	0.287195	0.584266	0.440127	0.1552	0.254456	0.470043	0	0.353725	0	0.399525	0	0.989163	0.0382081	0.13572	0.288539	0.548843	0.454375	0.30191	0.0978598	0.154936	0.113934	0.178483	0.217559	0.145213	0.202685	0.128945	0.217559	0.515729	0.107553	0.15653	0.137353	0.374908	0.155937	0.289999	0.0316269	0.266636	0.348188	0.519347	0.190232	0.00516816	0.0867908	0.159586	0.128729	0.384639	0.0851037	0.746638	0.259757	0.339618	1.12717	0.0376801	0.144517	0.0126243	0	0.0384737	0.367152	0	0	0.109458	0.384433	0.110952	0.328655	0.0885674	0.533424	0.534219	0.148317	0.135305	0.205171	0.00955929	0.0598084	0.0322797	0	0.170368	0	0	0.0656205	0	0.00775906	0.00372958	0	0	0	0.304338	0.0519012	0.278084	0.244407	0.00449525	0	0.561716	0.449684	0.31033	0.888114	0.705894	0	0	0.185777	0.154688	0.102988	0	0	0.356654	0	1.0432	0.775188	0	0	0	0.0336246	0	0.320519	0.0867335	0.0260363	0.764195	0.575377	0	0	0.470157	0.264448	0.377092	0	0	0.195464	0	0.215305	0.184069	0.0111332	0.00776577	0.142331	0	0.0894324	0	0.164275	0	0.804906	0.115654	0	0.978101	0.266437	0.064401	0.236259	0.0938356	0.379242	0.126708	0.22474	0	0	0	0.218829	0.119145	0	0	0.209735	0.417239	0.0956184	0.141726	0	0	0	0	0.0335647	0.471093	0.187247	0	0	0	0.215338	0	0.0788875	0.211979	0.830796	0.23641	0.135969	0	0.846215	0.190846	0.00453331	0.920965	0.0384712	0.310589	0	0.111304	0	0	0	0.167208	0.167208	0.261056	0.223037	0.223037	0.223037	0.00854826	0.00854826	0.00854826	0.163869	0.195199	0.163869	0.148802	0.223037	0.257683	0.257683	0.257683	0	0.347531	0.161201	0.108519	0.0189442	0.523004	0.556618	0.432327	0.0765661	0.00555043	0	0.404614	0.609309	0.877	0.386293	0.345216	0.354808	0.561166	0	0	0	0.83572	0.8015	0.461923	0	0	0.400427	0	0	0	0	0	0.174499	0.0404069	0	0.0384551	0.877	0.523261	0.222433	0.301401	0.378426	0.233316	0	0	0	0.334963	0.917875	0.877526	0.885207	0	0	0	0	0.0442003	0.0460361	0	0.136504	0.372008	0.225676	0.120276	0.221617	0.268164	0	0	0	0.052289	0	0	0.16447	0.59365	0.941387	0.0733032	0.274264	0.336617	0.0912346	0	0	0.0867908	0.770785	0.294429	0.00854826	0.101234	0.499867	0	0	0	0	0.126631	0.0258089	0.0371014	0.134507	0	0.351174	0.401461	0.37782	0.748384	0.220416	0	0.41195	0	0.218891	0	0.0208122	0	0	0	0.0868183	0	0.0760611	1.12717	0.140629	0.333758	0	0	0.218625	0.228252	0	0.132643	0.0870394	0.633672	0	0.0976848	0.279225	0.0374843	0.099901	0.167052	0	1.00001	0.358192	0.855077	0.358192	0.37359	0.681395	0.270975	0.605934	0.141303	0	0.456221	0.196959	0	0.0826597	0	0.337156	0	0	0	0	0.0232341	0.103746	0	0	0.221793	0.111852	0.023669	0	0.752608	0	0	0	0	0	0.439415	0	0	0.0400262	0	0.380286	0	0	0.0573203	0.0675941	0	0.762492	0.0845045	0	0.604221	0.516385	0.0626951	0.416188	0	0.163179	0.0650735	0.349075	0.102223	0.37046	0.300654	0.235933	0.830796	0.0479431	0.0983973	0.285217	0	1.43971	0.340048	0.242831	0.00467595	0.00671919	0.115101	0.303401	0.216523	0.478644	0.108443	0	0	0	0.0896074	0	0.634092	0.634092	0.190603	0	0	0.0497925	0	0.022877	0	0.480687	0.253891	0.233316	0.492341	0.186632	0.532186	0.274627	0.0502463	0.219095	0.764807	0	0.547009	0.399766	0.229523	0.26186	0.272045	0.366931	0.0348125	0.388285	0.304132	0.0414473	0.442042	0.749023	0.249102	0	0.0100945	0	0.375626	0.00453331	0	0	1.12717
70-1012-20_5	70-1012	baseline	regular	0.396102	0.187667	0	0	0.414143	0.46355	0.420983	0.299484	0.243008	0.0574567	0.480266	0.452162	0.444087	0.437776	0.135789	0.358687	0.558178	0.640081	0	0.0189866	0.290697	0.357646	0.346157	0.299379	0.236979	0.447705	0	0.386039	0	0.425585	0	0.241284	0.0736045	0.305252	0.51901	0.406471	0.507351	0.364154	0.163844	0.265966	0.267377	0.216874	0.439268	0.184183	0.408128	0.226666	0.439268	0.407276	0.286567	0.19446	0.0283969	0.4405	0.378968	0.462159	0.0800399	0.366795	0.409722	0.482732	0.254732	0.01978	0.183705	0.276126	0.229848	0.460009	0.0214537	0.277467	0.433976	0.193514	0.711074	0.0534201	0.271481	0.0349393	0	0.0386217	0.503053	0.0585756	0	0.246725	0.51786	0.189216	0.255153	0.0824828	0.846865	0.27029	0.299484	0.317279	0.228911	0.0412933	0.105331	0.0502358	0.00118603	0.424166	0	0	0.131625	0	0.0242087	0.0313423	0.00753251	0	0	0.386406	0.0760791	0.422689	0.565448	0.00116058	0	0.433185	0.360618	0.398626	0.461444	0.602573	0	0.0297822	0.378352	0.266632	0.191275	0	0	0.360774	0	0.577347	0.290481	0	0	0	0.0859712	0	0.185361	0.225444	0.119895	0.438859	0.508617	0	0	0.345582	0.433215	0.365002	0	0	0.26847	0	0.244151	0.0616435	0	0.0176907	0.0280179	0	0.0214821	0	0.186631	0	0.425256	0.22956	0	0.519415	0.362984	0.0452007	0.427579	0.171709	0.448721	0.244307	0.210866	0	0	0	0.366014	0.236722	0	0	0.30083	0.495524	0.173726	0.293645	0.0056702	0	0	0	0.0213277	0.442046	0.0573173	0	0	0	0.267624	0	0.143116	0.278305	0.74393	0.417639	0.195753	0	0.400555	0.19504	0.00804846	0.765722	0.0940904	0.503436	0	0.239504	0.0296511	0.00186093	0	0.227451	0.227451	0.296639	0.270854	0.270854	0.270854	0.0393335	0.0393335	0.0393335	0.249624	0.283716	0.249624	0.196849	0.270854	0.288668	0.288668	0.288668	0	0.373655	0.285533	0.15643	0.0122838	0.389948	0.293573	0.313903	0.0325841	0.0379847	0	0.367015	0.552026	0.562042	0.337	0.240712	0.419993	0.53718	0	0	0	0.220274	0.385796	0.398128	0	0	0.263491	0	0	0	0	0	0.298193	0.0509783	0	0.0375993	0.562042	0.349958	0.276714	0.31559	0.445823	0.353945	0	0	0	0.55905	0.488747	0.459406	0.467761	0	0	0.00236739	0	0.0912328	0.217396	0	0.185809	0.351627	0.456314	0.277296	0.202479	0.0899607	0.00503337	0	0	0.11785	0.0240608	0	0.41629	0.765722	0.502889	0.131427	0.352249	0.329094	0.155226	0	0	0.183705	0.309908	0.225988	0.0393335	0.259059	0.579353	0	0	0	0	0.20691	0.053829	0.0535579	0.134316	0	0.378385	0.397146	0.241611	0.228529	0.400417	0	0.505603	0	0.228911	0	0.0601798	0.0199841	0	0	0.203502	0	0.155	0.834426	0.19135	0.396069	0	0	0.349064	0.363416	0.0737431	0.229913	0.172575	0.25977	0	0.174057	0.322972	0.0377664	0.192864	0.266099	0	0.547057	0.650431	0.472917	0.650431	0.408804	0.581732	0.202577	0.255067	0.179909	0	0.387644	0.216084	0	0.169225	0	0.321992	0	0	0	0	0.00381242	0.184793	0	0	0.199929	0.215843	0	0	0.246313	0	0	0.018448	0	0.00615266	0.671944	0	0	0.0323221	0	0.479487	0	0	0.0737289	0.027653	0	0.213874	0.0819037	0.0069304	0.705497	0.374102	0.125646	0.385523	0	0.282225	0.124978	0.524913	0.272685	0.529637	0.427094	0.342632	0.74393	0.0873233	0.155779	0.362204	0	1.50903	0.352826	0.377605	0.0338379	0.0359389	0.257041	0.360543	0.327198	0.338195	0.190653	0	0.0068458	0.00231981	0.078729	0	0.547908	0.547908	0.393054	0	0	0.107896	0	0.0144281	0.0273276	0.444529	0.378078	0.413749	0.483002	0.221967	0.314933	0.320788	0.0775944	0.295189	0.250558	0.0249315	0.806028	0.405705	0.297547	0.362097	0.355894	0.40765	0.0612866	0.252381	0.248983	0.103751	0.466701	0.492176	0.241533	0	0.0457514	0	0.440378	0.00804846	0	0	0.711074
xy_omni_2	xy	baseline	omni	0.982463	0	0	0	0.584658	0.919142	0.213159	0	0.54315	0.0294498	0.775537	0.801454	1.10241	0.454963	0	0.180705	0.926206	0.886795	0	0.0819017	0.519752	1.23315	1.02493	0.364235	0.284115	1.0254	0	0	0	0.724168	0	1.37407	0	0	0	0.167528	0.114175	0.0237077	0	0.155462	0.0978405	0.175499	0	0.140182	0.211906	0	0	0.348097	0	0.19357	0.0947847	0.603995	0	0.43829	0	0.250307	0	0.428052	0	0	0	0.0135678	0.0219364	0	0.445102	0.832522	0	0.444209	1.22151	0	0	0	0	0	0	0	0	0.0599645	0	0.222772	0.244954	0	0.522623	0.664448	0	0	0	0.0805579	0	0	0	0	0	0	0.0275899	0	0.0188979	0	0	0	0	0	0.101343	0.178517	0	0	0	0.964993	0.944633	0.401846	1.21308	0.301109	0	0	0.128626	0.175765	0.00876761	0	0	0.307261	0	1.26948	0.387698	0	0	0	0	0	0.0329134	0	0.134473	0.94749	0.884015	0	0	1.12946	0.180915	1.05128	0	0	0	0	0.295187	0.444907	0	0.0251063	0.0942267	0	0.338315	0	0	0	0.996172	0.290724	0	0.856954	0.0953392	0	0	0.0204858	0.553037	0	0.112156	0	0	0	0.100838	0.0150937	0	0	0.126792	0	0	0	0	0	0	0	0	0.41642	0.0543654	0	0	0	0	0	0	0.340902	1.02219	0	0.0183125	0	1.23563	0.0200078	0	1.11049	0	0	0	0	0	0	0	0.022366	0.022366	0.0697733	0.0676191	0.0678747	0	0	0	0	0	0.0482138	0.0468556	0.0249857	0	0.0624074	0.0624074	0.0624074	0	0.0274998	0.0206077	0	0.127317	0	0.881454	0.131317	0	0	0	0	0.996541	0.967478	0.939541	0.900102	0.637455	0.774585	0	0	0	0.508282	0.944109	1.18314	0	0	0.826838	0	0	0	0	0	0.246786	0	0	0	0.967478	0.132011	0	0	0.220191	0.492059	0	0	0	0.0645222	1.21308	1.2243	1.219	0	0	0	0	0.3401	0.440835	0	0.125937	0.152237	0.422251	0	0.471928	0.0224379	0	0	0.0277512	0	0.0983344	0	0.0276366	0.0452555	1.33483	0	0	0	0	0	0	0	1.15782	0.683992	0	0	1.30952	0	0	0	0	0	0	0	0.138206	0	0	0.337099	0	0.546652	0.289814	0	0.549942	0	0.0254464	0	0	0	0	0	0	0	0	1.22151	0.042712	0.0389032	0	0	0.551351	0.562819	0.229554	0.401588	0.0554386	0.937881	0	0	0.528287	0	0.0315932	0.240012	0	1.3732	0.52009	1.1815	0.52009	0.695837	0.898385	0.147904	0.342974	0.151709	0	0.924885	0	0	0	0	0.365238	0	0	0	0	0.0716596	0.123051	0.0621073	0	0.298397	0	0.255734	0	0.508024	0	0	0.318519	0	0	0.130993	0	0	0	0	0.775724	0	0	0	0.253751	0	0.498545	0	0	0.807917	0.150396	0	0.784596	0	0.0966359	0.0705786	0.567582	0	0.883182	0.131386	0.0736922	1.02219	0	0	0.0413827	0	0.787444	0.21258	0.607514	0	0	0	0	0.283053	0.132351	0	0	0	0	0	0	0.208409	0.208409	0	0	0	0	0	0	0.267408	0.299941	0.308338	0.492059	0.155171	0	0.789544	0.254665	0	0.267368	0.972111	0	0.0406961	0.647375	0.0527066	0.10109	0	0.0298122	0.164378	0.549483	0.572598	0	0.861542	1.23634	0.510537	0	0	0	0.501889	0	0	0	1.22151
xy_regular_2	xy	baseline	regular	1.03664	0	0	0	0.501638	0.945515	0.162106	0	0.520651	0.0263014	0.638824	0.636693	1.09025	0.488918	0	0.176374	1.04236	0.886771	0	0.0945554	0.513054	1.23782	0.970771	0.305101	0.330521	1.03209	0	0	0	0.772168	0	1.34481	0	0	0	0.163114	0.109635	0.0261967	0	0.0870492	0.0459748	0.107635	0	0.0896646	0.110319	0	0	0.334358	0	0.105267	0.0906445	0.477215	0	0.486863	0	0.209243	0	0.301049	0	0.0225713	0	0.0115126	0.0237929	0.135913	0.426187	0.802579	0.0353012	0.389336	1.23447	0	0	0.0173257	0	0	0.0773038	0.0615053	0	0	0.0684692	0.15183	0.205966	0	0.523978	0.758156	0	0	0	0.0713983	0	0	0	0	0	0	0	0	0.0269888	0	0	0	0	0	0.121904	0.165926	0	0	0	1.01779	0.968393	0.431333	1.16834	0.38466	0	0	0.0953174	0.174659	0.00816988	0	0	0.277332	0	1.22768	0.432588	0	0	0	0	0	0.0179398	0	0.232169	0.998699	0.915855	0	0	1.20154	0.249423	0.994264	0	0	0	0	0.302332	0.432089	0	0.0161088	0.0906128	0	0.323519	0	0	0	1.00864	0.363601	0	0.984321	0.125885	0	0	0	0.505344	0	0.0939394	0	0	0	0.142215	0.03066	0	0	0	0.0784548	0	0	0	0	0	0	0	0.295234	0.0632378	0	0	0	0	0	0	0.357021	1.09623	0	0.032894	0	1.06145	0.0806685	0	1.12209	0	0	0	0	0	0	0	0	0	0	0	0	0	0	0	0	0	0	0	0	0	0	0	0	0	0.0147966	0.0227909	0	0.144356	0	0.999195	0.127147	0	0	0	0	0.87808	0.8743	0.875261	0.834171	0.812451	0.879885	0	0	0	0.444036	0.842825	1.12509	0	0	0.866862	0	0	0	0	0	0.311165	0	0	0	0.8743	0.127635	0	0	0.236563	0.482828	0	0	0	0.0570704	1.14298	1.16152	1.17211	0	0	0	0	0.257903	0.309757	0	0.0778249	0.147715	0.415824	0.0184771	0.550906	0.0260547	0	0	0.0312125	0	0.113978	0	0.0251149	0.056895	1.42828	0	0	0	0	0	0	0	1.24754	0.860997	0	0	1.13716	0	0	0	0	0	0	0	0.134452	0	0	0.341476	0	0.492284	0.274023	0	0.497801	0	0.12341	0	0	0	0	0	0	0	0	1.23447	0.0251123	0.0211287	0	0	0.677265	0.633922	0.19642	0.493879	0.0720126	0.981303	0	0	0.709985	0	0	0.202862	0	1.26807	0.674451	1.17317	0.674451	0.872402	0.965058	0.169515	0.344134	0.0769051	0	0.910812	0	0	0	0	0.353315	0	0	0	0	0.128474	0.0930057	0.077819	0	0.313372	0	0.257022	0	0.430823	0	0	0.271117	0	0	0.125913	0	0	0	0	0.640326	0	0	0	0.250425	0	0.446546	0	0	0.924693	0.145806	0	0.842006	0	0.0729729	0.0326141	0.671836	0	0.886091	0.0981295	0.0570194	1.09623	0	0	0.130297	0	0.787175	0.166385	0.723283	0	0	0	0	0.32798	0.127734	0	0	0	0	0	0	0.275068	0.275068	0	0	0	0	0	0	0.246601	0.274441	0.249861	0.513159	0.150788	0	0.82287	0.303982	0	0.325358	1.0611	0	0.0324242	0.617878	0	0	0	0.128446	0.206209	0.534887	0.582982	0	0.831564	1.21609	0.546474	0	0	0	0.604761	0	0	0	1.23447
xx_omni_6	xx	baseline	omni	1.02714	0	0	0	0.542247	0.896602	0.0814124	0	0.625308	0.0183956	0.617591	0.58734	0.967306	0.635979	0	0.206133	0.935174	0.812786	0	0.0453841	0.502258	1.09862	0.9762	0.326435	0.194831	0.933548	0	0.0649465	0	0.750484	0	1.265	0	0	0.0483173	0.19185	0.130343	0.0111797	0.0354719	0.128508	0.0742199	0.177299	0.0180115	0.195556	0.20245	0.0101583	0.0180115	0.473994	0.0468075	0.222541	0.00896712	0.508626	0.0902027	0.416067	0	0.253268	0.0137975	0.381549	0.00472252	0.0191691	0	0.0236051	0.0289181	0.212669	0.590181	0.985302	0.0822088	0.438105	1.19705	0	0	0.00524045	0	0	0.163581	0.028704	0	0.0823238	0.152805	0.0690394	0.222954	0.0426997	0.485558	0.329028	0	0	0.0175562	0.224931	0	0	0	0	0	0.0128574	0	0	0.0226993	0	0	0	0	0.0614273	0.0270926	0.0871571	0.0389373	0	0	0.899888	0.933205	0.442771	1.05176	0.357989	0	0.0210866	0.0440555	0.2249	0.0287572	0.0158209	0	0.271295	0	1.34016	0.186566	0	0	0	0.0921622	0	0.0074371	0.0496593	0.190725	0.919754	0.898762	0	0	1.0562	0.0793638	0.994028	0	0	0	0	0.433797	0.416016	0	0	0.00895749	0	0.552846	0	0.0365584	0	0.951129	0.274	0	0.863187	0.173725	0.0330236	0.0488846	0.0250272	0.588798	0.00330497	0.0794316	0	0	0	0.11126	0	0	0	0.0695715	0.173204	0.0151623	0.0470172	0	0	0	0	0.012323	0.376251	0.112487	0	0	0	0.00898638	0	0	0.451989	1.03785	0.00624797	0.0704474	0	1.14979	0.0623339	0	1.10595	0	0	0	0	0	0	0	0.00933061	0.00933061	0.0310556	0.0214708	0.0308865	0.0196582	0	0	0	0.0132043	0.0209514	0.020836	0.0106042	0.0196582	0.0273624	0.0273624	0.0273624	0	0.00599555	0	0	0.122599	0.192429	0.969965	0.152103	0.137183	0	0	0.121401	1.04085	1.02253	0.980792	0.946659	0.682761	0.816037	0	0	0	0.673235	0.81516	1.08822	0	0	0.778816	0	0	0	0	0	0.291606	0	0.0188881	0.0169299	1.02253	0.151564	0.0434038	0	0.300783	0.470703	0.00207513	0	0	0.0809388	1.05176	1.06185	1.05704	0	0	0	0	0.0801637	0.090202	0.00703663	0.179134	0.175681	0.373429	0.0468623	0.3393	0.0255542	0	0	0	0.0299003	0.0560558	0.0279592	0.043653	0.144056	1.07267	0.0238889	0.0407227	0.0530482	0.0393398	0	0	0	0.989341	0.729266	0	0.0588173	1.0595	0	0	0	0	0	0	0	0.170727	0	0.00846334	0.422972	0.0404689	0.577094	0.352003	0	0.756233	0	0.0638201	0	0.0421879	0.0426333	0	0	0	0	0	1.19705	0.0125994	0.00889219	0	0	0.503657	0.518397	0.130523	0.340133	0.0752044	0.941451	0	0.00715591	0.51305	0.00570566	0.0734769	0.176402	0	1.10986	0.646382	1.14361	0.646382	0.716598	0.89573	0.376699	0.474915	0.178333	0	0.886104	0	0	0	0	0.408124	0	0.0161719	0	0	0.27184	0.125903	0	0	0.351648	0.0506238	0.165227	0	0.468448	0.0793911	0	0.108871	0	0	0.1548	0	0	0.0187005	0	0.620201	0	0	0	0.238586	0	0.667752	0.0148447	0	0.917455	0.172167	0	0.789375	0	0.132438	0.0628736	0.289913	0	0.521597	0	0	1.03785	0	0	0.1121	0	0.871608	0.591065	0.546668	0	0	0	0.0643947	0.42627	0.15145	0	0	0	0	0	0	0.235949	0.235949	0	0	0	0	0.0255134	0.0145869	0.193903	0.41339	0	0.453181	0.17772	0.0635373	0.825246	0.454151	0	0.295181	0.860846	0.0222871	0.0422056	0.674203	0.0271479	0.0576814	0.00704204	0.106344	0.308387	0.644376	0.706225	0	0.889476	1.00806	0.43796	0	0	0	0.196918	0	0	0	1.19705
xx_regular_6	xx	baseline	regular	1.12308	0	0	0	0.510461	0.967287	0.0315487	0	0.737825	0.0231138	0.403717	0.354281	0.920944	0.746423	0	0.238569	1.00076	0.695015	0	0.0458753	0.434622	1.11942	1.03982	0.305614	0.135647	0.899378	0	0.0367355	0	0.817252	0	1.48376	0	0	0.0367589	0.221218	0.148859	0	0	0.0811587	0.0420784	0.189799	0	0.228608	0.208842	0	0	0.457414	0.0310474	0.263873	0	0.302997	0.060491	0.341062	0	0.27952	0	0.357051	0	0	0	0.0233534	0.0301647	0.209327	0.751478	1.02462	0.0643898	0.525547	1.15425	0	0	0.0106964	0	0	0.121606	0.0306301	0	0.116066	0.121749	0.0809546	0.22521	0	0.355926	0.204378	0	0	0	0.251584	0	0	0	0	0	0	0	0	0	0	0	0	0	0	0.0336618	0	0.022313	0	0	0.971822	1.00431	0.376694	1.07366	0.350206	0	0.0166101	0.0164287	0.262674	0.0178522	0	0	0.0933484	0	1.25808	0.249472	0	0	0	0.0397086	0	0	0.0327801	0.351853	1.0674	0.958849	0	0	1.15017	0.0204992	1.05492	0	0	0	0	0.358098	0.380415	0	0	0	0	0.678273	0	0.0827891	0	0.944096	0.189801	0	0.93359	0.18251	0	0.0353131	0.0269088	0.412691	0	0.0736894	0	0	0	0.0772254	0	0	0	0.0265079	0.139539	0	0.0320266	0	0	0	0	0	0.357093	0.0608665	0	0	0	0	0	0	0.485825	1.05932	0.00673122	0.0588455	0	1.10539	0.0307495	0	1.26731	0	0	0	0	0	0	0	0.0187249	0.0187249	0.0610216	0	0.0605434	0	0	0	0	0	0.0416446	0.0413107	0.02119	0	0.0540165	0.0540165	0.0540165	0	0	0	0	0.172043	0	1.14314	0.174791	0	0	0	0	1.0972	1.06987	1.13801	1.12667	0.794551	0.821925	0	0	0	0.799502	0.701789	1.10838	0	0	0.847081	0	0	0	0	0	0.320099	0	0	0	1.06987	0.174473	0	0	0.258739	0.318814	0.0207932	0	0	0.0395202	1.06702	1.07722	1.0884	0	0	0	0	0.0807187	0.0994469	0.0077836	0.215252	0.202363	0.224091	0.0686464	0.224366	0	0	0	0.0128526	0.00987302	0.0558003	0.0341901	0.0391098	0.138496	1.21069	0	0.0433243	0.0548652	0.0415988	0	0	0	0.919888	0.847613	0	0.039342	0.95289	0	0	0	0	0	0	0	0.201319	0	0.0371644	0.465047	0.155057	0.52454	0.32851	0	0.791321	0	0.0411039	0	0	0.0350484	0	0	0.00726526	0	0.00938814	1.15425	0	0	0	0	0.564742	0.552508	0.0364189	0.372339	0.100838	0.905984	0	0	0.513019	0	0.130506	0.215905	0	1.13281	0.666193	1.22091	0.666193	0.865735	0.904007	0.503294	0.375003	0.211417	0	0.834295	0	0	0	0	0.414577	0	0.0157162	0	0	0.34199	0.0779226	0	0	0.362355	0.0327444	0.125585	0	0.399154	0.115062	0	0.0826729	0	0	0.176432	0	0	0	0	0.409296	0	0	0	0.240405	0	0.775841	0	0	1.0904	0.198096	0	0.874111	0	0.0775814	0.0498246	0.217624	0	0.274485	0.0139625	0	1.05932	0	0.0110979	0.116336	0	0.903494	0.664797	0.589482	0	0	0	0	0.515329	0.173866	0	0	0	0	0	0	0.209333	0.209333	0	0	0	0	0.023547	0	0.169576	0.390285	0.041278	0.318814	0.204661	0	0.983988	0.586628	0	0.317297	0.913961	0	0.0191691	0.820113	0.0098598	0.0217997	0	0.0571459	0.384312	0.659358	0.767467	0	0.92427	1.03928	0.309787	0	0	0	0.111712	0	0	0	1.15425

### Sheet: Phylum_linear
phylum	p-value	FDR
Acidobacteria	0.204321	0.825313
Actinobacteria	0.632336	0.825313
Bacteroidetes	0.926472	0.926472
Chlorobi	0.128592	0.825313
Chloroflexi	0.457339	0.825313
Chordata	0.784047	0.825313
Crenarchaeota	0.415344	0.825313
Cyanobacteria	0.541125	0.825313
Deinococcus-Thermus	0.361686	0.825313
Euryarchaeota	0.479693	0.825313
Firmicutes	0.619924	0.825313
Fusobacteria	0.541145	0.825313
Lentisphaerae	0.779312	0.825313
Planctomycetes	0.282149	0.825313
Proteobacteria	0.697324	0.825313
Spirochaetes	0.639988	0.825313
Synergistetes	0.359979	0.825313
Tenericutes	0.772432	0.825313
Thermotogae	0.704997	0.825313
Verrucomicrobia	0.52618	0.825313

### Sheet: Genus_linear
genus	p-value	FDR
ornithobacterium	0.00682878	0.584838
sulfitobacter	0.00879851	0.584838
anaerobutyricum	0.022097	0.584838
campylobacter	0.0262143	0.584838
anaerostipes	0.0299243	0.584838
spirosoma	0.0301525	0.584838
unclassified_muribaculaceae	0.0312559	0.584838
ochrobactrum	0.0361108	0.584838
paeniclostridium	0.053487	0.584838
lachnospira	0.0534964	0.584838
acetobacter	0.0594688	0.584838
saccharomonospora	0.0608313	0.584838
blautia	0.0619669	0.584838
novosphingobium	0.0661073	0.584838
saccharothrix	0.0726552	0.584838
arachidicoccus	0.0730903	0.584838
faecalibacterium	0.073658	0.584838
dickeya	0.0815441	0.584838
mucilaginibacter	0.0857424	0.584838
neisseria	0.0861928	0.584838
paraclostridium	0.0873661	0.584838
mogibacterium	0.0884335	0.584838
marinobacter	0.090884	0.584838
hymenobacter	0.0943937	0.584838
alloprevotella	0.0963531	0.584838
komagataeibacter	0.0970316	0.584838
capnocytophaga	0.101493	0.584838
arcobacter_group	0.106647	0.584838
chitinophaga	0.107789	0.584838
oscillibacter	0.112044	0.584838
arcobacter	0.116102	0.584838
pantoea	0.117458	0.584838
pontibacter	0.119236	0.584838
schaalia	0.121514	0.584838
prevotella	0.122238	0.584838
achromobacter	0.123866	0.584838
serratia	0.125436	0.584838
cupriavidus	0.129058	0.584838
unclassified_prolixibacteraceae	0.129955	0.584838
hungatella	0.13151	0.584838
azoarcus	0.133023	0.584838
clostridium	0.133827	0.584838
enterococcus	0.137478	0.584838
longibaculum	0.137968	0.584838
acidovorax	0.140937	0.584838
thauera	0.141366	0.584838
tannerella	0.146593	0.584838
stenotrophomonas	0.149084	0.584838
unclassified_erysipelotrichaceae	0.150815	0.584838
agrobacterium	0.152077	0.584838
ruthenibacterium	0.153394	0.584838
thermobacillus	0.153645	0.584838
sphingobacterium	0.153704	0.584838
glutamicibacter	0.153715	0.584838
fermentimonas	0.153747	0.584838
caloranaerobacter	0.154068	0.584838
edwardsiella	0.154562	0.584838
jeotgalibaca	0.155605	0.584838
serinicoccus	0.156135	0.584838
variovorax	0.156379	0.584838
pseudomonas	0.161521	0.584838
methanomassiliicoccus	0.165147	0.584838
janthinobacterium	0.167891	0.584838
chromobacterium_group	0.16898	0.584838
xanthomonas	0.172748	0.584838
herbinix	0.175089	0.584838
brachyspira	0.178106	0.584838
lactobacillus	0.179892	0.584838
dysosmobacter	0.180351	0.584838
methanosarcina	0.180658	0.584838
hydrogenophaga	0.182404	0.584838
sinorhizobium	0.18303	0.584838
massilia	0.183882	0.584838
flintibacter	0.184327	0.584838
brevundimonas	0.184591	0.584838
polaribacter	0.184971	0.584838
sphingomonas	0.185983	0.584838
flavonifractor	0.187421	0.584838
acidaminococcus	0.189534	0.584838
citrobacter	0.191454	0.584838
burkholderia	0.192608	0.584838
unclassified_flavobacteriaceae	0.197214	0.584838
sutterella	0.198991	0.584838
paraburkholderia	0.200854	0.584838
dysgonomonas	0.2013	0.584838
pedobacter	0.202006	0.584838
sinorhizobium_ensifer_group	0.203934	0.584838
caulobacter	0.207312	0.584838
leptotrichia	0.209457	0.584838
dialister	0.210296	0.584838
azospirillum	0.211003	0.584838
spiroplasma	0.215334	0.584838
mesorhizobium	0.218678	0.584838
ralstonia	0.221726	0.584838
gramella	0.225074	0.584838
carnobacterium	0.227409	0.584838
methylorubrum	0.231732	0.584838
petrimonas	0.234491	0.584838
lachnoanaerobaculum	0.234882	0.584838
salmonella	0.23522	0.584838
faecalitalea	0.237699	0.584838
actinomadura	0.240365	0.584838
aeromonas	0.241188	0.584838
thermoanaerobacter	0.24363	0.584838
bradyrhizobium	0.243988	0.584838
rhizobium_agrobacterium_group	0.247742	0.584838
unclassified_methanomassiliicoccaceae	0.248588	0.584838
rhizobium	0.250713	0.584838
oceanobacillus	0.251633	0.584838
paraprevotella	0.251697	0.584838
microbacterium	0.252942	0.584838
kocuria	0.260884	0.584838
micromonospora	0.261849	0.584838
buchnera	0.26191	0.584838
streptococcus	0.263277	0.584838
pasteurella	0.265924	0.584838
unclassified_podoviridae	0.266437	0.584838
erythrobacter	0.266463	0.584838
mycobacterium	0.266526	0.584838
unclassified_enterobacteriaceae	0.268438	0.584838
tessaracoccus	0.270646	0.584838
romboutsia	0.271737	0.584838
alteromonas	0.272279	0.584838
paracoccus	0.275783	0.584838
cellulomonas	0.27957	0.584838
bordetella	0.282179	0.584838
gemella	0.283841	0.584838
aminipila	0.28671	0.584838
haemophilus	0.289841	0.584838
veillonella	0.293205	0.584838
draconibacterium	0.293268	0.584838
klebsiella	0.294298	0.584838
halomonas	0.295155	0.584838
lysobacter	0.295606	0.584838
sphingobium	0.2969	0.584838
nocardia	0.298968	0.584838
pandoraea	0.300203	0.584838
butyricimonas	0.300517	0.584838
deinococcus	0.303311	0.584838
methylobacterium	0.304103	0.584838
flavobacterium	0.304209	0.584838
akkermansia	0.305894	0.584838
ruminococcus	0.307453	0.584838
fusobacterium	0.308846	0.584838
cloacibacillus	0.309092	0.584838
unclassified_peptostreptococcaceae	0.309864	0.584838
staphylococcus	0.311473	0.584838
massilistercora	0.31195	0.584838
homininae	0.317081	0.584838
homo	0.317081	0.584838
enterocloster	0.324873	0.584838
nocardiopsis	0.325309	0.584838
dehalococcoides	0.325309	0.584838
exiguobacterium	0.325309	0.584838
hathewaya	0.325309	0.584838
sphaerochaeta	0.325309	0.584838
metallosphaera	0.325309	0.584838
anabaena	0.325309	0.584838
thioalkalivibrio	0.325309	0.584838
roseovarius	0.325309	0.584838
mycobacteroides	0.325309	0.584838
unclassified_flammeovirgaceae	0.325309	0.584838
lacinutrix	0.325309	0.584838
finegoldia	0.325309	0.584838
fibrella	0.325309	0.584838
cyclobacterium	0.325309	0.584838
moorella	0.325309	0.584838
cronobacter	0.325309	0.584838
petrocella	0.325309	0.584838
alcanivorax	0.325309	0.584838
cellulophaga	0.325309	0.584838
actinobacillus	0.325309	0.584838
acutalibacter	0.325309	0.584838
flagellimonas	0.325309	0.584838
tetragenococcus	0.325309	0.584838
actinoalloteichus	0.325309	0.584838
rhodospirillum	0.325309	0.584838
zunongwangia	0.325309	0.584838
blattabacterium	0.325309	0.584838
cohnella	0.325309	0.584838
trueperella	0.325309	0.584838
verrucomicrobium	0.325309	0.584838
agrococcus	0.325309	0.584838
aggregatibacter	0.325309	0.584838
rickettsia	0.325309	0.584838
fervidobacterium	0.325309	0.584838
thalassospira	0.325309	0.584838
rufibacter	0.325309	0.584838
lentibacillus	0.325309	0.584838
acetobacterium	0.325309	0.584838
mahella	0.325309	0.584838
candidatus_pelagibacter	0.325309	0.584838
jiangella	0.325309	0.584838
karamvirus	0.325309	0.584838
thermococcus	0.325309	0.584838
candidatus_arthromitus	0.325309	0.584838
alkaliphilus	0.325309	0.584838
collimonas	0.325309	0.584838
unclassified_clostridiaceae	0.325309	0.584838
pediococcus	0.325309	0.584838
macrococcus	0.325309	0.584838
raoultella	0.325309	0.584838
gudongella	0.325309	0.584838
murdochiella	0.325309	0.584838
methylomonas	0.325309	0.584838
rothia	0.325309	0.584838
dyella	0.325309	0.584838
aquimarina	0.325309	0.584838
curtobacterium	0.325314	0.584838
diaphorobacter	0.325314	0.584838
streptosporangium	0.325321	0.584838
rhodococcus	0.326457	0.584838
intestinibaculum	0.330188	0.584838
alistipes	0.330322	0.584838
megamonas	0.330395	0.584838
caloramator	0.33317	0.584838
mesoplasma	0.33317	0.584838
aeromicrobium	0.33317	0.584838
tevenvirinae	0.33317	0.584838
aerococcus	0.33317	0.584838
synechococcus	0.334199	0.584838
brevibacillus	0.334624	0.584838
shewanella	0.338982	0.589799
faecalibaculum	0.340723	0.590181
lysinibacillus	0.343949	0.592851
mycoplasma	0.34532	0.592851
proteiniphilum	0.352366	0.602282
gordonibacter	0.357712	0.608738
eggerthella	0.36085	0.611396
altererythrobacter	0.36293	0.612246
cellulosilyticum	0.373764	0.627794
streptomyces	0.377314	0.627887
providencia	0.378373	0.627887
parvimonas	0.378674	0.627887
methanobrevibacter	0.381013	0.629077
kosakonia	0.39062	0.642043
gordonia	0.392176	0.642043
hungateiclostridium	0.395963	0.644484
acholeplasma	0.396989	0.644484
sphingopyxis	0.402357	0.647972
corallococcus	0.402477	0.647972
corynebacterium	0.408838	0.655492
erysipelatoclostridium	0.416605	0.665196
selenomonas	0.420122	0.668063
duncaniella	0.42807	0.676484
sorangium	0.428905	0.676484
actinomyces	0.439664	0.690647
bosea	0.447293	0.699797
vagococcus	0.449934	0.701102
mycolicibacterium	0.456796	0.708234
shigella	0.458416	0.708234
chryseobacterium	0.461679	0.708234
lachnoclostridium	0.464233	0.708234
muribaculum	0.466758	0.708234
kitasatospora	0.46732	0.708234
ethanoligenens	0.469252	0.708234
bacillus	0.471478	0.708234
formosa	0.472559	0.708234
enterobacter	0.473593	0.708234
escherichia	0.47459	0.708234
geobacter	0.483714	0.717071
chromobacterium	0.484208	0.717071
proteus	0.490969	0.719707
helicobacter	0.495603	0.719707
frankia	0.497114	0.719707
crassaminicella	0.498057	0.719707
arabia	0.499061	0.719707
yersinia	0.499418	0.719707
prochlorococcus	0.50256	0.719707
legionella	0.504964	0.719707
anaeromyxobacter	0.505794	0.719707
arthrobacter	0.505901	0.719707
francisella	0.507072	0.719707
denitrobacterium	0.508247	0.719707
anaerotignum	0.511531	0.720294
heliobacterium	0.513031	0.720294
rathayibacter	0.51423	0.720294
brachybacterium	0.516624	0.720717
lactococcus	0.518247	0.720717
pseudonocardia	0.521735	0.722152
pseudoclostridium	0.523002	0.722152
microbulbifer	0.526472	0.724366
sulfurimonas	0.53096	0.727959
parolsenella	0.534312	0.729976
myxococcus	0.544479	0.739188
nocardioides	0.547776	0.739188
phascolarctobacterium	0.549972	0.739188
echinicola	0.553832	0.739188
weissella	0.556951	0.739188
labrenzia	0.558302	0.739188
collinsella	0.558648	0.739188
rhodoferax	0.558831	0.739188
christensenella	0.559867	0.739188
flammeovirga	0.560106	0.739188
thermaerobacter	0.567332	0.746185
pseudodesulfovibrio	0.572905	0.748674
bifidobacterium	0.573083	0.748674
pseudarthrobacter	0.579512	0.754532
rhodopseudomonas	0.586756	0.756945
megasphaera	0.587767	0.756945
oxalobacter	0.588162	0.756945
caldicellulosiruptor	0.589274	0.756945
herbaspirillum	0.592128	0.756945
calothrix	0.593071	0.756945
agromyces	0.595044	0.756974
elizabethkingia	0.600948	0.761986
turicibacter	0.60794	0.768341
intestinimonas	0.613215	0.772492
propionibacterium	0.616725	0.774399
tumebacillus	0.620588	0.776736
nonomuraea	0.632074	0.788149
paludibacter	0.633769	0.788149
olsenella	0.641838	0.795634
erysipelothrix	0.648113	0.800852
symbiobacterium	0.664667	0.816423
dehalobacter	0.664922	0.816423
rhodobacter	0.66758	0.817101
virgibacillus	0.66992	0.817386
adlercreutzia	0.680435	0.827614
thermus	0.684137	0.829516
desulfovibrio	0.693249	0.837946
brevibacterium	0.707172	0.851417
geobacillus	0.708783	0.851417
caproiciproducens	0.72156	0.86409
peptoniphilus	0.731974	0.87048
desulfosporosinus	0.734698	0.87048
paenibacillus	0.735629	0.87048
bacteroides	0.735869	0.87048
pseudoalteromonas	0.741621	0.874617
porphyromonas	0.74409	0.874869
unclassified_coriobacteriaceae	0.746674	0.875255
pelobacter	0.750447	0.876948
mageeibacillus	0.752638	0.876948
lacrimispora	0.760628	0.883604
martelella	0.763717	0.884544
anaerocolumna	0.772989	0.892618
rubrobacter	0.776421	0.893921
acinetobacter	0.781639	0.897266
amycolatopsis	0.788897	0.899953
desulfitobacterium	0.789778	0.899953
butyrivibrio	0.792567	0.899953
thermoanaerobacterium	0.793258	0.899953
libanicoccus	0.79949	0.903742
actinoplanes	0.801256	0.903742
slackia	0.814041	0.915501
moorella_group	0.816636	0.915765
unclassified_lachnospiraceae	0.826036	0.922319
sporosarcina	0.827234	0.922319
pectobacterium	0.839599	0.933423
pannonibacter	0.86209	0.95361
desulfotomaculum	0.864012	0.95361
vibrio	0.865946	0.95361
desulfosarcina	0.867588	0.95361
clostridioides	0.872637	0.956449
leuconostoc	0.883	0.963786
treponema	0.884299	0.963786
bartonella	0.890694	0.968037
thermoclostridium	0.897528	0.97274
rickettsieae	0.906584	0.977192
delftia	0.911765	0.977192
unclassified_rhodobacteraceae	0.91195	0.977192
saccharibacillus	0.913584	0.977192
nostoc	0.917468	0.977192
planococcus	0.918156	0.977192
eubacterium	0.919266	0.977192
erwinia	0.925884	0.981538
roseburia	0.930885	0.984151
myroides	0.94339	0.989316
flavisolibacter	0.945193	0.989316
magnetospirillum	0.949965	0.989316
unclassified_ruminococcaceae	0.951247	0.989316
ensifer	0.953932	0.989316
listeria	0.954127	0.989316
odoribacter	0.954836	0.989316
celeribacter	0.956569	0.989316
chlorobium_pelodictyon_group	0.958719	0.989316
comamonas	0.964359	0.992497
absiella	0.976694	0.997372
maribacter	0.982564	0.997372
barnesiella	0.983425	0.997372
tenacibaculum	0.988145	0.997372
pseudobutyrivibrio	0.988441	0.997372
sporanaerobacter	0.992456	0.997372
phaeobacter	0.992504	0.997372
parabacteroides	0.993867	0.997372
nonlabens	0.994931	0.997372
dietzia	0.995982	0.997372
mucinivorans	0.997372	0.997372

### Sheet: Pathway_linear
Pathway	Pathway full_name	p-value	FDR
teichoicacid_pwy	TEICHOICACID-PWY: teichoic acid (poly-glycerol) biosynthesis	8.37785e-05	0.0357734
pwy_2941	PWY-2941: L-lysine biosynthesis II	0.000458777	0.0979489
pwy_6608	PWY-6608: guanosine nucleotides degradation III	0.00245055	0.348796
galacturocat_pwy	GALACTUROCAT-PWY: D-galacturonate degradation I	0.00439272	0.468923
hexitoldegsuper_pwy	HEXITOLDEGSUPER-PWY: superpathway of hexitol degradation (bacteria)	0.00764391	0.532301
pwy_6507	PWY-6507: 4-deoxy-L-threo-hex-4-enopyranuronate degradation	0.00849825	0.532301
pwy_7242		0.0097886	0.532301
glucurocat_pwy	GLUCUROCAT-PWY: superpathway of &beta;-D-glucuronide and D-glucuronate degradation	0.00997286	0.532301
pwy_621	PWY-621: sucrose degradation III (sucrose invertase)	0.0119118	0.565148
pwy_6892		0.0143368	0.612182
ppgppmet_pwy	PPGPPMET-PWY: ppGpp biosynthesis	0.0164221	0.637477
pwy_5188	PWY-5188: tetrapyrrole biosynthesis I (from glutamate)	0.0221924	0.789679
p164_pwy	P164-PWY: purine nucleobases degradation I (anaerobic)	0.0298892	0.864617
meth_acetate_pwy	METH-ACETATE-PWY: methanogenesis from acetate	0.0326615	0.864617
pwy_5154	PWY-5154: L-arginine biosynthesis III (via N-acetyl-L-citrulline)	0.0389058	0.864617
pwy_6737	PWY-6737: starch degradation V	0.0430722	0.864617
p461_pwy	P461-PWY: hexitol fermentation to lactate, formate, ethanol and acetate	0.0464929	0.864617
galact_glucurocat_pwy	GALACT-GLUCUROCAT-PWY: superpathway of hexuronide and hexuronate degradation	0.0469528	0.864617
citrulbio_pwy	CITRULBIO-PWY: L-citrulline biosynthesis	0.0497077	0.864617
pwy_6606	PWY-6606: guanosine nucleotides degradation II	0.0538389	0.864617
rump_pwy	RUMP-PWY: formaldehyde oxidation I	0.0563467	0.864617
pwy_6353	PWY-6353: purine nucleotides degradation II (aerobic)	0.0567723	0.864617
pwy_7094		0.057272	0.864617
lactosecat_pwy	LACTOSECAT-PWY: lactose and galactose degradation I	0.0625905	0.864617
pwy_7031		0.0638894	0.864617
pwy_1861	PWY-1861: formaldehyde assimilation II (RuMP Cycle)	0.0640086	0.864617
pwy490_3	PWY490-3: nitrate reduction VI (assimilatory)	0.0746565	0.864617
pwy0_1241	PWY0-1241: ADP-L-glycero-&beta;-D-manno-heptose biosynthesis	0.0795245	0.864617
salvadehypox_pwy	SALVADEHYPOX-PWY: adenosine nucleotides degradation II	0.0809435	0.864617
pwy_4984	PWY-4984: urea cycle	0.0822864	0.864617
anaerofrucat_pwy	ANAGLYCOLYSIS-PWY: glycolysis III (from glucose)	0.0835105	0.864617
pwy66_389	PWY66-389: phytol degradation	0.092585	0.864617
pwy_7237		0.100513	0.864617
pwy_6151	PWY-6151: S-adenosyl-L-methionine cycle I	0.102815	0.864617
pwy_6168	PWY-6168: flavin biosynthesis III (fungi)	0.10667	0.864617
p108_pwy	P108-PWY: pyruvate fermentation to propanoate I	0.11816	0.864617
pwy_5100	PWY-5100: pyruvate fermentation to acetate and lactate II	0.118733	0.864617
crnforcat_pwy		0.126029	0.864617
pwy_6612	PWY-6612: superpathway of tetrahydrofolate biosynthesis	0.139435	0.864617
folsyn_pwy	FOLSYN-PWY: superpathway of tetrahydrofolate biosynthesis and salvage	0.141781	0.864617
pwy_4242	PWY-4242: pantothenate and coenzyme A biosynthesis III	0.143901	0.864617
pwy_5676	PWY-5676: acetyl-CoA fermentation to butanoate II	0.146113	0.864617
pwy_6386	PWY-6386: UDP-N-acetylmuramoyl-pentapeptide biosynthesis II (lysine-containing)	0.150451	0.864617
pwy_6165		0.151003	0.864617
ubisyn_pwy		0.155956	0.864617
pwy_7315		0.156887	0.864617
pwy_6562		0.158813	0.864617
pwy_5028		0.161787	0.864617
pwy_6143	PWY-6143: CMP-pseudaminate biosynthesis	0.163116	0.864617
pwy_7200		0.16389	0.864617
peptidoglycansyn_pwy	PEPTIDOGLYCANSYN-PWY: peptidoglycan biosynthesis I (meso-diaminopimelate containing)	0.164149	0.864617
pwy_6531	PWY-6531: mannitol cycle	0.164977	0.864617
pwy66_398	PWY66-398: TCA cycle III (animals)	0.166655	0.864617
pwy_6385	PWY-6385: peptidoglycan biosynthesis III (mycobacteria)	0.168856	0.864617
glycogensynth_pwy	GLYCOGENSYNTH-PWY: glycogen biosynthesis I (from ADP-D-Glucose)	0.171674	0.864617
pwy_7165		0.176008	0.864617
pwy_6565		0.176473	0.864617
pwy_5104	PWY-5104: L-isoleucine biosynthesis IV	0.181455	0.864617
pwy_5855		0.186117	0.864617
pwy_5856		0.186117	0.864617
pwy_5857		0.186117	0.864617
pwy_6708		0.186117	0.864617
pwy_7209		0.186807	0.864617
coa_pwy	COA-PWY: coenzyme A biosynthesis I	0.188666	0.864617
pwy_6387	PWY-6387: UDP-N-acetylmuramoyl-pentapeptide biosynthesis I (meso-diaminopimelate containing)	0.188864	0.864617
trpsyn_pwy	TRPSYN-PWY: L-tryptophan biosynthesis	0.192218	0.864617
nad_biosynthesis_ii	NAD-BIOSYNTHESIS-II: NAD salvage pathway II	0.192973	0.864617
pwy_7294		0.193161	0.864617
pwy_7332		0.201417	0.864617
pwy_7211		0.203398	0.864617
gluconeo_pwy	GLUCONEO-PWY: gluconeogenesis I	0.210451	0.864617
met_sam_pwy	MET-SAM-PWY: superpathway of S-adenosyl-L-methionine biosynthesis	0.211897	0.864617
pwy_6396		0.218503	0.864617
p185_pwy	P185-PWY: formaldehyde assimilation III (dihydroxyacetone cycle)	0.219654	0.864617
x3_hydroxyphenylacetate_degradation_pwy		0.219763	0.864617
metsyn_pwy	METSYN-PWY: L-homoserine and L-methionine biosynthesis	0.220595	0.864617
pwy_5347	PWY-5347: superpathway of L-methionine biosynthesis (transsulfuration)	0.223957	0.864617
pwy_6823		0.229578	0.864617
thresyn_pwy	THRESYN-PWY: superpathway of L-threonine biosynthesis	0.2308	0.864617
pwy_4981	PWY-4981: L-proline biosynthesis II (from arginine)	0.232833	0.864617
pwy_5103	PWY-5103: L-isoleucine biosynthesis III	0.235505	0.864617
pwy_1042	PWY-1042: glycolysis IV (plant cytosol)	0.236996	0.864617
pwy_7392		0.237993	0.864617
pwy_2221		0.239647	0.864617
homoser_metsyn_pwy	HOMOSER-METSYN-PWY: L-methionine biosynthesis I	0.248797	0.864617
pyridnucsyn_pwy	PYRIDNUCSYN-PWY: NAD biosynthesis I (from aspartate)	0.250353	0.864617
pwy_6527	PWY-6527: stachyose degradation	0.250938	0.864617
pwy_6628	PWY-6628: superpathway of L-phenylalanine biosynthesis	0.251286	0.864617
pwy_3781		0.252578	0.864617
arg_polyamine_syn	ARG+POLYAMINE-SYN: superpathway of arginine and polyamine biosynthesis	0.256317	0.864617
arginine_syn4_pwy	ARGININE-SYN4-PWY: L-ornithine de novo biosynthesis	0.260716	0.864617
pwy_5022	PWY-5022: 4-aminobutanoate degradation V	0.261957	0.864617
pwy_5941	PWY-5941: glycogen degradation II (eukaryotic)	0.262958	0.864617
nonoxipent_pwy	NONOXIPENT-PWY: pentose phosphate pathway (non-oxidative branch)	0.263686	0.864617
pwy_6163	PWY-6163: chorismate biosynthesis from 3-dehydroquinate	0.26375	0.864617
glycolysis_e_d	GLYCOLYSIS-E-D: superpathway of glycolysis and Entner-Doudoroff	0.265307	0.864617
pwy_7187		0.265849	0.864617
pwy_7279		0.266405	0.864617
pwy_7312		0.268995	0.864617
pwy_6545	PWY-6545: pyrimidine deoxyribonucleotides de novo biosynthesis III	0.270433	0.864617
nonmevipp_pwy	NONMEVIPP-PWY: methylerythritol phosphate pathway I	0.271534	0.864617
pwy_7046		0.274762	0.864617
pwy_6595	PWY-6595: superpathway of guanosine nucleotides degradation (plants)	0.276362	0.864617
pwy0_1061	PWY0-1061: superpathway of L-alanine biosynthesis	0.27655	0.864617
pwy66_367		0.285035	0.864617
pwy0_1261	PWY0-1261: anhydromuropeptides recycling	0.285331	0.864617
pwy_6549	PWY-6549: L-glutamine biosynthesis III	0.287133	0.864617
golpdlcat_pwy	GOLPDLCAT-PWY: superpathway of glycerol degradation to 1,3-propanediol	0.287471	0.864617
pwy66_400	PWY66-400: glycolysis VI (metazoan)	0.29139	0.864617
pwy_5121	PWY-5121: superpathway of geranylgeranyl diphosphate biosynthesis II (via MEP)	0.291831	0.864617
pwy_5840	PWY-5840: superpathway of menaquinol-7 biosynthesis	0.298033	0.864617
pwy_7196		0.299557	0.864617
pwy_6270	PWY-6270: isoprene biosynthesis I	0.299696	0.864617
daplysinesyn_pwy	DAPLYSINESYN-PWY: L-lysine biosynthesis I	0.304415	0.864617
ileusyn_pwy	ILEUSYN-PWY: L-isoleucine biosynthesis I (from threonine)	0.306408	0.864617
pwy_7111		0.306408	0.864617
valsyn_pwy	VALSYN-PWY: L-valine biosynthesis	0.306408	0.864617
branched_chain_aa_syn_pwy	BRANCHED-CHAIN-AA-SYN-PWY: superpathway of branched amino acid biosynthesis	0.30852	0.864617
pwy_7323		0.309504	0.864617
pwy_7221		0.311778	0.864617
pwy_6318	PWY-6318: L-phenylalanine degradation IV (mammalian, via side chain)	0.311926	0.864617
pwy_7357		0.314915	0.864617
pwy4fs_7	PWY4FS-7: phosphatidylglycerol biosynthesis I (plastidic)	0.320004	0.864617
pwy4fs_8	PWY4FS-8: phosphatidylglycerol biosynthesis II (non-plastidic)	0.320004	0.864617
polyamsyn_pwy	POLYAMSYN-PWY: superpathway of polyamine biosynthesis I	0.320814	0.864617
pwy_5030	PWY-5030: L-histidine degradation III	0.320859	0.864617
p162_pwy	P162-PWY: L-glutamate degradation V (via hydroxyglutarate)	0.321684	0.864617
pwy_6969	PWY-6901: superpathway of glucose and xylose degradation	0.322016	0.864617
thisynara_pwy	THISYNARA-PWY: superpathway of thiamin diphosphate biosynthesis III (eukaryotes)	0.323305	0.864617
pwy_7409		0.325309	0.864617
pwy_5415		0.325309	0.864617
udpnacetylgalsyn_pwy		0.325309	0.864617
pwy_7039		0.325309	0.864617
pwy_7317		0.325309	0.864617
pwy_5180		0.325309	0.864617
pwy_5182		0.325309	0.864617
pwy_3801		0.325309	0.864617
p241_pwy		0.325309	0.864617
pwy0_321		0.325309	0.864617
pwy_5514		0.325309	0.864617
pwy0_41		0.325309	0.864617
pwy_1541		0.325309	0.864617
pwy_5692		0.325309	0.864617
urdegr_pwy		0.325309	0.864617
pwy_6071		0.325309	0.864617
pwy_5654		0.325309	0.864617
pwy_7345		0.325318	0.864617
naglipasyn_pwy	NAGLIPASYN-PWY: lipid IVA biosynthesis	0.326977	0.864617
tca	TCA: TCA cycle I (prokaryotic)	0.327753	0.864617
pwy_5417		0.33317	0.864617
pwy_5431		0.33317	0.864617
pwy_6215		0.33317	0.864617
ursin_pwy		0.33317	0.864617
pwy_6182		0.33317	0.864617
pwy_7245		0.33317	0.864617
pwy_6185		0.33317	0.864617
pwy_5181		0.33317	0.864617
pwy_5265		0.335026	0.864617
argornprost_pwy	ARGORNPROST-PWY: arginine, ornithine and proline interconversion	0.335324	0.864617
pwy0_166	PWY0-166: superpathway of pyrimidine deoxyribonucleotides de novo biosynthesis (E. coli)	0.335393	0.864617
pwy_6590	PWY-6590: superpathway of Clostridium acetobutylicum acidogenic fermentation	0.336402	0.864617
anaglycolysis_pwy	ARG+POLYAMINE-SYN: superpathway of arginine and polyamine biosynthesis	0.342546	0.864617
pwy_6700	PWY-6700: queuosine biosynthesis	0.343262	0.864617
pwy_7268		0.343464	0.864617
pantosyn_pwy	PANTOSYN-PWY: pantothenate and coenzyme A biosynthesis I	0.345168	0.864617
biotin_biosynthesis_pwy	BIOTIN-BIOSYNTHESIS-PWY: biotin biosynthesis I	0.347364	0.864617
p161_pwy	P161-PWY: acetylene degradation	0.348575	0.864617
pwy_5918	PWY-5918: superpathay of heme biosynthesis from glutamate	0.350481	0.864617
p221_pwy		0.353315	0.864617
pwy_2942	PWY-2942: L-lysine biosynthesis III	0.353542	0.864617
pwy4lz_257	PWY4LZ-257: superpathway of fermentation (Chlamydomonas reinhardtii)	0.354096	0.864617
pwy_7316		0.355749	0.864617
pwy_7374		0.357282	0.864617
centferm_pwy	CENTFERM-PWY: pyruvate fermentation to butanoate	0.357771	0.864617
pwy_5464	PWY-5464: superpathway of cytosolic glycolysis (plants), pyruvate dehydrogenase and TCA cycle	0.360028	0.864617
catechol_ortho_cleavage_pwy		0.361599	0.864617
hisdeg_pwy	HISDEG-PWY: L-histidine degradation I	0.362191	0.864617
coa_pwy_1	COA-PWY-1: coenzyme A biosynthesis II (mammalian)	0.362595	0.864617
protocatechuate_ortho_cleavage_pwy		0.362724	0.864617
ketogluconmet_pwy		0.364476	0.864617
pwy_5367	PWY-5367: petroselinate biosynthesis	0.367292	0.866485
pwy66_422	PWY66-422: D-galactose degradation V (Leloir pathway)	0.371247	0.871003
p163_pwy		0.377204	0.877876
pwy_6415		0.378289	0.877876
pwy_7385		0.386135	0.879629
aspasn_pwy	ASPASN-PWY: superpathway of L-aspartate and L-asparagine biosynthesis	0.386992	0.879629
pwy66_388		0.387837	0.879629
pwy_7210		0.388856	0.879629
pwy_6519	PWY-6519: 8-amino-7-oxononanoate biosynthesis I	0.389344	0.879629
pwy_5695	PWY-5695: urate biosynthesis/inosine 5'-phosphate degradation	0.397604	0.882055
pwy0_1479	PWY0-1479: tRNA processing	0.398078	0.882055
pwy_5004	PWY-5004: superpathway of L-citrulline metabolism	0.401247	0.882055
pwy_5005	PWY-5005: biotin biosynthesis II	0.402716	0.882055
pyridnucsal_pwy	PYRIDNUCSAL-PWY: NAD salvage pathway I	0.40284	0.882055
pwy_6906	PWY-6892: thiazole biosynthesis I (E. coli)	0.403514	0.882055
pwy_4321		0.405677	0.882055
pwy_6630	PWY-6630: superpathway of L-tyrosine biosynthesis	0.407273	0.882055
fuccat_pwy	FUCCAT-PWY: fucose degradation	0.409009	0.882055
fasyn_elong_pwy	FASYN-ELONG-PWY: fatty acid elongation -- saturated	0.412782	0.883457
cobalsyn_pwy	COBALSYN-PWY: adenosylcobalamin salvage from cobinamide I	0.416983	0.883457
pwy_6749	PWY-6749: CMP-legionaminate biosynthesis I	0.418301	0.883457
colansyn_pwy	COLANSYN-PWY: colanic acid building blocks biosynthesis	0.418316	0.883457
pwy_5505	PWY-5505: L-glutamate and L-glutamine biosynthesis	0.421374	0.883457
pwy_5656		0.422073	0.883457
panto_pwy	PANTO-PWY: phosphopantothenate biosynthesis I	0.43152	0.887405
pwy_7664		0.434884	0.887405
pwy_4722		0.438095	0.887405
pwy_6629		0.438369	0.887405
pwy_6953	PWY-6897: thiamin salvage II	0.438804	0.887405
pentose_p_pwy	PENTOSE-P-PWY: pentose phosphate pathway	0.440059	0.887405
pwy_6284	PWY-6284: superpathway of unsaturated fatty acids biosynthesis (E. coli)	0.440928	0.887405
p125_pwy		0.441508	0.887405
pwy_6174		0.442955	0.887405
histsyn_pwy	HISTSYN-PWY: L-histidine biosynthesis	0.44957	0.887405
pwy_5989	PWY-5989: stearate biosynthesis II (bacteria and plants)	0.450483	0.887405
pwy_5971	PWY-5971: palmitate biosynthesis II (bacteria and plants)	0.451287	0.887405
pwy_5189	PWY-5189: tetrapyrrole biosynthesis II (from glycine)	0.451532	0.887405
pwy_6282	PWY-6282: palmitoleate biosynthesis I (from (5Z)-dodec-5-enoate)	0.454122	0.887405
pwyg_321	PWYG-321: mycolate biosynthesis	0.455581	0.887405
pwy0_862	PWY0-862: (5Z)-dodec-5-enoate biosynthesis	0.461963	0.887405
pwy_7388		0.46305	0.887405
pwy_7184		0.466059	0.887405
pwy0_162	PWY0-162: superpathway of pyrimidine ribonucleotides de novo biosynthesis	0.468931	0.887405
pwy_7616		0.47255	0.887405
rhamcat_pwy	RHAMCAT-PWY: L-rhamnose degradation I	0.474745	0.887405
pwy_7560		0.475426	0.887405
pwy_6285		0.476147	0.887405
allantoindeg_pwy	ANAEROFRUCAT-PWY: homolactic fermentation	0.476917	0.887405
pwy_7198		0.477417	0.887405
pwy_7003		0.480461	0.887405
hsermetana_pwy	HSERMETANA-PWY: L-methionine biosynthesis III	0.482963	0.887405
pwy_6435		0.486104	0.887405
pwy_5850		0.494292	0.887405
pwy_5896		0.494292	0.887405
pwy_6122	PWY-6122: 5-aminoimidazole ribonucleotide biosynthesis II	0.496362	0.887405
pwy_6277	PWY-6277: superpathway of 5-aminoimidazole ribonucleotide biosynthesis	0.496362	0.887405
pwy_5705		0.496627	0.887405
pwy_7115		0.498542	0.887405
pwy_5138	PWY-5138: unsaturated, even numbered fatty acid &beta;-oxidation	0.510107	0.887405
denovopurine2_pwy	DENOVOPURINE2-PWY: superpathway of purine nucleotides de novo biosynthesis II	0.5138	0.887405
pwy_7013		0.513907	0.887405
heme_biosynthesis_ii	HEME-BIOSYNTHESIS-II: heme biosynthesis I (aerobic)	0.514293	0.887405
pwy_6317	PWY-6317: galactose degradation I (Leloir pathway)	0.516456	0.887405
orndeg_pwy		0.517204	0.887405
pwy_6470	PWY-6470: peptidoglycan biosynthesis V (&beta;-lactam resistance)	0.518142	0.887405
entbacsyn_pwy		0.526089	0.887405
pwy_7197		0.526421	0.887405
pwy_5686	PWY-5686: UMP biosynthesis	0.527471	0.887405
glycol_glyoxdeg_pwy		0.531039	0.887405
pwy_6124	PWY-6124: inosine-5'-phosphate biosynthesis II	0.532315	0.887405
pwy_6478	PWY-6478: GDP-D-glycero-&alpha;-D-manno-heptose biosynthesis	0.538355	0.887405
pwy_5860		0.540894	0.887405
fasyn_initial_pwy	FASYN-INITIAL-PWY: superpathway of fatty acid biosynthesis initiation (E. coli)	0.542102	0.887405
pwy_6113	PWY-6113: superpathway of mycolate biosynthesis	0.544369	0.887405
p621_pwy		0.545103	0.887405
pwy_5659	PWY-5659: GDP-mannose biosynthesis	0.546268	0.887405
pwy_5677	PWY-5677: succinate fermentation to butanoate	0.548399	0.887405
p42_pwy	P42-PWY: incomplete reductive TCA cycle	0.548571	0.887405
ser_glysyn_pwy	SER-GLYSYN-PWY: superpathway of L-serine and glycine biosynthesis I	0.551725	0.887405
pwy_4702		0.551912	0.887405
pwy_5723	PWY-5723: Rubisco shunt	0.553757	0.887405
pwy0_1296	PWY0-1296: purine ribonucleosides degradation	0.555803	0.887405
pwy_5845	PWY-5845: superpathway of menaquinol-9 biosynthesis	0.558569	0.887405
pwy_5667	PWY-5667: CDP-diacylglycerol biosynthesis I	0.562036	0.887405
pwy0_1319	PWY0-1319: CDP-diacylglycerol biosynthesis II	0.562036	0.887405
pwy_6901	PWY-6891: thiazole biosynthesis II (Bacillus)	0.571157	0.887405
p562_pwy		0.571224	0.887405
fao_pwy	FAO-PWY: fatty acid &beta;-oxidation I	0.575499	0.887405
pwy0_781	PWY0-781: aspartate superpathway	0.578371	0.887405
pwy_7199		0.579454	0.887405
galactardeg_pwy	GALACTARDEG-PWY: D-galactarate degradation I	0.582182	0.887405
glucargalactsuper_pwy	GLUCARGALACTSUPER-PWY: superpathway of D-glucarate and D-galactarate degradation	0.582182	0.887405
fermentation_pwy	FERMENTATION-PWY: mixed acid fermentation	0.582842	0.887405
pwy_6876		0.583579	0.887405
pwy_5862	PWY-5862: superpathway of demethylmenaquinol-9 biosynthesis	0.583706	0.887405
pwy_7234		0.584368	0.887405
p441_pwy	P441-PWY: superpathway of N-acetylneuraminate degradation	0.585775	0.887405
pwy_5838	PWY-5838: superpathway of menaquinol-8 biosynthesis I	0.586009	0.887405
pwy_6936	PWY-6895: superpathway of thiamin diphosphate biosynthesis II	0.589872	0.887405
pwy_5897	PWY-5897: superpathway of menaquinol-11 biosynthesis	0.59514	0.887405
pwy_5898	PWY-5898: superpathway of menaquinol-12 biosynthesis	0.59514	0.887405
pwy_5899	PWY-5899: superpathway of menaquinol-13 biosynthesis	0.59514	0.887405
pwy_6121	PWY-6121: 5-aminoimidazole ribonucleotide biosynthesis I	0.596292	0.887405
pwy0_1297	PWY0-1297: superpathway of purine deoxyribonucleosides degradation	0.597159	0.887405
oantigen_pwy	OANTIGEN-PWY: O-antigen building blocks biosynthesis (E. coli)	0.597852	0.887405
ast_pwy		0.601	0.887405
pwy_7254		0.603435	0.887405
pwy_5136	PWY-5136: fatty acid &beta;-oxidation II (peroxisome)	0.603712	0.887405
fuc_rhamcat_pwy	FUC-RHAMCAT-PWY: superpathway of fucose and rhamnose degradation	0.608596	0.887405
p23_pwy	P23-PWY: reductive TCA cycle I	0.608602	0.887405
pwy_5863	PWY-5863: superpathway of phylloquinol biosynthesis	0.608657	0.887405
pwy_5861	PWY-5861: superpathway of demethylmenaquinol-8 biosynthesis	0.608748	0.887405
pwy0_1277		0.609477	0.887405
hemesyn2_pwy	HEMESYN2-PWY: heme biosynthesis II (anaerobic)	0.611	0.887405
gludeg_i_pwy	GLUDEG-I-PWY: GABA shunt	0.61592	0.889343
pwy_5994		0.617906	0.889343
p4_pwy	P4-PWY: superpathway of L-lysine, L-threonine and L-methionine biosynthesis I	0.618583	0.889343
pwy_6859		0.626652	0.891069
pwy_5791	PWY-5791: 1,4-dihydroxy-2-naphthoate biosynthesis II (plants)	0.627488	0.891069
pwy_5837	PWY-5837: 1,4-dihydroxy-2-naphthoate biosynthesis I	0.627488	0.891069
ribosyn2_pwy	RIBOSYN2-PWY: flavin biosynthesis I (bacteria and plants)	0.629235	0.891069
pwy66_391	PWY66-391: fatty acid &beta;-oxidation VI (peroxisome)	0.630217	0.891069
pwy_5083	PWY-5083: NAD/NADH phosphorylation and dephosphorylation	0.635459	0.894556
pwy_5177	PWY-5177: glutaryl-CoA degradation	0.636874	0.894556
pwy_5920		0.64154	0.895581
pwy_7204		0.642626	0.895581
pwy0_42		0.645909	0.895581
pwy_6125	PWY-6125: superpathway of guanosine nucleotides de novo biosynthesis II	0.648578	0.895581
calvin_pwy	CALVIN-PWY: Calvin-Benson-Bassham cycle	0.648756	0.895581
pwy_5910		0.650188	0.895581
pwy_821	PWY-821: superpathway of sulfur amino acid biosynthesis (Saccharomyces cerevisiae)	0.653089	0.896685
pwy_6263	PWY-6263: superpathway of menaquinol-8 biosynthesis II	0.660776	0.90376
pwy_5675	PWY-5675: nitrate reduction V (assimilatory)	0.662475	0.90376
phoslipsyn_pwy	PHOSLIPSYN-PWY: superpathway of phospholipid biosynthesis I (bacteria)	0.664594	0.903763
pwy0_1415	PWY0-1415: superpathway of heme biosynthesis from uroporphyrinogen-III	0.669329	0.906536
pwy1g_0		0.670879	0.906536
redcitcyc	REDCITCYC: TCA cycle VIII (helicobacter)	0.673121	0.906697
pwy0_1586	PWY0-1586: peptidoglycan maturation (meso-diaminopimelate containing)	0.6811	0.914559
p122_pwy		0.687329	0.918111
pwy0_1298	PWY0-1298: superpathway of pyrimidine deoxyribonucleosides degradation	0.689745	0.918111
pwy_6895	PWY-6859: all-trans-farnesol biosynthesis	0.692889	0.918111
pwy_6123	PWY-6123: inosine-5'-phosphate biosynthesis I	0.694822	0.918111
glcmannanaut_pwy	GLCMANNANAUT-PWY: superpathway of N-acetylglucosamine, N-acetylmannosamine and N-acetylneuraminate degradation	0.696276	0.918111
pwy_7539		0.698368	0.918111
pwy_6609	PWY-6609: adenine and adenosine salvage III	0.698797	0.918111
pwy_6703	PWY-6703: preQ0 biosynthesis	0.701791	0.919218
pwy_922		0.706695	0.92281
pwy0_1338		0.711523	0.926281
pwy_7228		0.721597	0.93654
lpssyn_pwy		0.725575	0.938431
pwy_622		0.736612	0.938431
glucose1pmetab_pwy	GLUCOSE1PMETAB-PWY: glucose and glucose-1-phosphate degradation	0.738247	0.938431
polyisoprensyn_pwy	POLYISOPRENSYN-PWY: polyisoprenoid biosynthesis (E. coli)	0.741942	0.938431
pwy_7286		0.743643	0.938431
pwy_7371		0.744772	0.938431
glycolysis	GLYCOLYSIS: glycolysis I (from glucose 6-phosphate)	0.746866	0.938431
pwy_6471	PWY-6471: peptidoglycan biosynthesis IV (Enterococcus faecium)	0.756029	0.938431
pwy_5101		0.760276	0.938431
pwy_7328		0.761724	0.938431
pwy0_881		0.763912	0.938431
glyoxylate_bypass	GLYOXYLATE-BYPASS: glyoxylate cycle	0.763972	0.938431
methglyut_pwy	METHGLYUT-PWY: superpathway of methylglyoxal degradation	0.764404	0.938431
pwy_6147	PWY-6147: 6-hydroxymethyl-dihydropterin diphosphate biosynthesis I	0.764509	0.938431
tca_glyox_bypass	TCA-GLYOX-BYPASS: superpathway of glyoxylate bypass and TCA	0.765291	0.938431
pwy_5173	PWY-5173: superpathway of acetyl-CoA biosynthesis	0.765957	0.938431
sulfate_cys_pwy	SULFATE-CYS-PWY: superpathway of sulfate assimilation and cysteine biosynthesis	0.768524	0.938431
pwy_5484	PWY-5484: glycolysis II (from fructose 6-phosphate)	0.770892	0.938431
prpp_pwy	PRPP-PWY: superpathway of histidine, purine, and pyrimidine biosynthesis	0.77324	0.938431
pwy_6803	PWY-6803: phosphatidylcholine acyl editing	0.775607	0.938431
hcamhpdeg_pwy		0.775962	0.938431
pwy_6690		0.775962	0.938431
pwy_7456		0.776414	0.938431
pwy_7269		0.776431	0.938431
pwy_5345	PWY-5345: superpathway of L-methionine biosynthesis (by sulfhydrylation)	0.777997	0.938431
trna_charging_pwy	TRNA-CHARGING-PWY: tRNA charging	0.782357	0.938526
pwy_5392		0.782471	0.938526
pwy_3001	PWY-3001: superpathway of L-isoleucine biosynthesis I	0.788552	0.94317
glycolysis_tca_glyox_bypass	GLYCOLYSIS-TCA-GLYOX-BYPASS: superpathway of glycolysis, pyruvate dehydrogenase, TCA, and glyoxylate bypass	0.795911	0.94886
propferm_pwy	PROPFERM-PWY: L-alanine fermentation to propanoate and acetate	0.799905	0.94886
pwy_5747		0.799976	0.94886
methanogenesis_pwy		0.8069	0.951771
complete_aro_pwy	COMPLETE-ARO-PWY: superpathway of aromatic amino acid biosynthesis	0.808956	0.951771
pwy66_399	PWY66-399: gluconeogenesis III	0.809117	0.951771
pwy_5088		0.813061	0.953516
glucardeg_pwy	GLUCARDEG-PWY: D-glucarate degradation I	0.815066	0.953516
pwy3dj_35471		0.818814	0.955283
pwy_7229		0.828256	0.956345
pwy_7219		0.831121	0.956345
pwy_3841	PWY-3841: folate transformations II	0.833283	0.956345
pwy_6897	PWY-6876: isopropanol biosynthesis	0.834903	0.956345
pwy_6731	PWY-6731: starch degradation III	0.835142	0.956345
udpnagsyn_pwy	UDPNAGSYN-PWY: UDP-N-acetyl-D-glucosamine biosynthesis I	0.836443	0.956345
pwy0_1533		0.840742	0.956345
argdeg_pwy		0.841851	0.956345
ornargdeg_pwy		0.841851	0.956345
pwy_6305	PWY-6305: putrescine biosynthesis IV	0.842121	0.956345
pwy_841	PWY-841: superpathway of purine nucleotides de novo biosynthesis I	0.850671	0.958464
pwy_6891		0.855467	0.958464
pwy_5198		0.857819	0.958464
pwy_7383		0.863365	0.958464
threocat_pwy		0.864046	0.958464
pwy_6210		0.866926	0.958464
argsynbsub_pwy	ARGSYNBSUB-PWY: L-arginine biosynthesis II (acetyl cycle)	0.868978	0.958464
pwy_5097	PWY-5097: L-lysine biosynthesis VI	0.869977	0.958464
x1cmet2_pwy	1CMET2-PWY: N10-formyl-tetrahydrofolate biosynthesis	0.870146	0.958464
pwy_241	PWY-241: C4 photosynthetic carbon assimilation cycle, NADP-ME type	0.872759	0.958464
pwy_6572	PWY-6572: chondroitin sulfate degradation I (bacterial)	0.874008	0.958464
pwy_7282		0.875835	0.958464
pwy66_409	PWY66-409: superpathway of purine nucleotide salvage	0.877183	0.958464
p124_pwy	P124-PWY: Bifidobacterium shunt	0.879177	0.958464
pwy_5973	PWY-5973: cis-vaccenate biosynthesis	0.881361	0.958464
pwy_6837		0.883922	0.958464
pwy_7400		0.885467	0.958464
pwy_6126	PWY-6126: superpathway of adenosine nucleotides de novo biosynthesis II	0.888313	0.958464
pwy_6167		0.889661	0.958464
argsyn_pwy	ARGSYN-PWY: L-arginine biosynthesis I (via L-ornithine)	0.891692	0.958464
pwy_4041	PWY-4041: &gamma;-glutamyl cycle	0.894321	0.958464
pwy_2723	PWY-2723: trehalose degradation V	0.899011	0.958464
polyaminsyn3_pwy	POLYAMINSYN3-PWY: superpathway of polyamine biosynthesis II	0.899193	0.958464
ecasyn_pwy		0.902482	0.958464
pwy_7663		0.905111	0.958464
pwy0_845	PWY0-845: superpathway of pyridoxal 5'-phosphate biosynthesis and salvage	0.905209	0.958464
glycocat_pwy	GLYCOCAT-PWY: glycogen degradation I (bacterial)	0.906995	0.958464
aro_pwy	ARO-PWY: chorismate biosynthesis I	0.907783	0.958464
kdo_naglipasyn_pwy		0.910376	0.958464
dtdprhamsyn_pwy	DTDPRHAMSYN-PWY: dTDP-L-rhamnose biosynthesis I	0.911326	0.958464
pwy_7208		0.915275	0.95902
pwy_5384	PWY-5384: sucrose degradation IV (sucrose phosphorylase)	0.918298	0.95902
pwy_5913	PWY-5913: TCA cycle VI (obligate autotrophs)	0.918593	0.95902
pwy_5690	PWY-5690: TCA cycle II (plants and fungi)	0.921806	0.960027
pwy3o_355		0.924708	0.960707
pwy_7220		0.929707	0.961223
pwy_7222		0.929707	0.961223
pwy_7391		0.934672	0.961841
thisyn_pwy	THISYN-PWY: superpathway of thiamin diphosphate biosynthesis I	0.93481	0.961841
pwy_7117		0.9488	0.973888
p105_pwy	P105-PWY: TCA cycle IV (2-oxoglutarate decarboxylase)	0.954804	0.977003
so4assim_pwy	SO4ASSIM-PWY: sulfate reduction I (assimilatory)	0.95641	0.977003
pwy_6349		0.959555	0.977876
pwy_1269	PWY-1269: CMP-3-deoxy-D-manno-octulosonate biosynthesis I	0.962356	0.978395
pyridoxsyn_pwy	PYRIDOXSYN-PWY: pyridoxal 5'-phosphate biosynthesis I	0.965983	0.97975
pwy_6588	PWY-6588: pyruvate fermentation to acetone	0.97221	0.983729
glutorn_pwy	GLUTORN-PWY: L-ornithine biosynthesis	0.975818	0.983929
pwy_724		0.977016	0.983929
pwy_7288		0.983906	0.988536
pwy_7446		0.988009	0.990328
pwy_561	PWY-561: superpathway of glyoxylate cycle and fatty acid degradation	0.994324	0.994324
