## Supplementary Table 3 for "Gut microbiome shifts in chronic systolic heart failure are associated with disease severity and clinical improvement"

### Sheet: HF vs healthy GMB families
family	Intercept coefficient	Age coef	Sex coef	Race2 coef	Race3 coef	Race4 coef	Race5 coef	Race6 coef	BMI coef	fiber_coef	sweet_proc_carb_coef	salty_proc_carb_coef	meat_coef	fish_coef	cheese_coef	hf_coef	Intercept p-value	Age p-value	Sex p-value	Race2 p	Race3 p	Race4 p	Race5 p	Race6 p	BMI p-value	fiber_p	sweet_proc_carb_p	salty_proc_carb_p	meat_p	fish_p	cheese_p	hf_pVal	fdr
lachnospiraceae	9.77353	0.0606414	-0.65289	-1.58154	2.11736	-1.18474	-0.715592	3.78896	-0.0153087	0.174505	0.0909533	0.120724	-0.338877	-0.437265	1.38079	-5.12525	0.0334711	0.231653	0.548473	0.378649	0.345674	0.608957	0.659134	0.261123	0.893565	0.213528	0.759299	0.792818	0.204669	0.681394	0.0517777	5.38073e-06	0.000758682
bifidobacteriaceae	2.21107	-0.0151582	-0.353046	-0.274103	0.666844	0.213811	0.00612212	0.145938	-0.00133653	-0.0021757	-0.0396199	0.0212369	0.0305559	-0.15335	-0.02811	-1.01499	0.00740913	0.153117	0.122479	0.461623	0.151555	0.665379	0.985404	0.820927	0.940046	0.8001	0.0628528	0.365076	0.0875277	0.0319262	0.627652	1.37399e-05	0.00096866
erysipelotrichaceae	0.399791	0.00932511	-0.00465258	0.0780353	-0.0257249	-0.159625	-0.0356967	0.605492	-0.00072843	-0.00574005	-0.035482	0.0257276	0.0185616	-0.10379	-0.0090548	-0.41903	0.378447	0.0758669	0.966926	0.673256	0.911543	0.510922	0.831438	0.0706049	0.94902	0.569769	0.125492	0.383712	0.341807	0.187948	0.877101	0.00023761	0.0111677
eggerthellaceae	0.523635	6.64197e-05	0.0398034	-0.0539415	-0.0372306	-0.0697573	-0.00742166	0.126386	-0.00967074	-0.00468925	0.00177708	0.0140478	0.00126093	-0.0631653	-0.0264622	-0.092006	4.4021e-05	0.960409	0.165771	0.258217	0.526901	0.234365	0.859664	0.176876	0.00163998	0.264718	0.830365	0.343768	0.877325	0.0470246	0.190026	0.00121718	0.0429057
veillonellaceae	1.48744	-0.00945518	-0.225136	-0.0816228	0.171738	0.464306	-0.290948	0.0246415	-0.0152233	0.00590329	0.0098464	0.0180874	-0.018989	-0.0517337	-0.00608143	-0.368339	0.00407873	0.0993688	0.0688876	0.686917	0.497969	0.0800168	0.115027	0.947441	0.237462	0.680495	0.752431	0.688921	0.486992	0.637664	0.935741	0.00280907	0.0792158
sutterellaceae	0.140609	-0.00123661	-0.0534031	-0.0186633	0.0887353	0.0559027	0.127125	-0.0118683	0.000404881	-0.00356557	-0.015196	0.000689064	0.00504461	-0.0521736	-0.0364889	0.112201	0.404841	0.511633	0.189432	0.780131	0.28956	0.51924	0.0376838	0.923911	0.924197	0.471771	0.155998	0.965385	0.592423	0.169646	0.154879	0.00559223	0.131417
paludibacteraceae	0.015561	-0.000127456	-0.00280954	-0.00386524	0.0050006	0.0149635	0.00301042	-0.011754	-0.000128231	3.08513e-05	-0.000816301	0.00167822	-0.000260246	1.51117e-05	-0.0012502	0.00720658	0.17678	0.319953	0.308572	0.395307	0.378993	0.0121983	0.464361	0.166948	0.657758	0.928454	0.268658	0.134723	0.690731	0.995402	0.476811	0.00864798	0.174195
coriobacteriaceae	1.11712	-0.00104077	-0.0927659	0.0341668	-0.0457037	-0.0435725	-0.264395	0.34154	-0.014634	-0.0172083	-0.0301111	0.0413247	0.029087	0.0209361	-0.00749316	-0.297475	0.0299257	0.851656	0.437315	0.862629	0.852255	0.860366	0.136203	0.37153	0.243867	0.315714	0.384938	0.489215	0.378825	0.871144	0.927489	0.0116109	0.201377
methanobacteriaceae	0.533189	-0.00240439	0.0313184	0.142026	-0.0251205	-0.171968	-0.174528	0.0198979	-0.0068007	-0.0018846	-0.0129005	0.0159646	-0.00976049	0.0266814	0.032849	-0.170104	0.0406494	0.45209	0.64855	0.209143	0.858316	0.250998	0.088466	0.919424	0.26237	0.585697	0.123148	0.10011	0.164519	0.330605	0.152775	0.0128539	0.201377
enterobacteriaceae	-1.11427	0.057606	0.872216	-0.0610111	-0.33898	0.124644	3.39257	0.755956	-0.0574417	-0.19792	-0.321714	0.207477	-0.100684	0.459455	0.404463	2.44136	0.791397	0.227021	0.394853	0.971165	0.872439	0.954798	0.0285406	0.807022	0.590099	0.0832897	0.198501	0.552973	0.640661	0.597108	0.507062	0.0167035	0.23552
clostridiales_family_xiii_incertae_sedis	0.0571207	0.000351832	3.22342e-05	-0.00932331	0.00138417	-0.0102249	-0.0169461	0.027217	-0.000861554	-0.000744716	-0.00202919	0.00187496	0.000186795	-0.00474697	-0.00336854	-0.0115651	0.0118296	0.155411	0.995141	0.287362	0.898956	0.360856	0.0334117	0.103635	0.124584	0.306298	0.179509	0.448371	0.892999	0.389222	0.344073	0.0270861	0.347194
desulfovibrionaceae	0.143517	0.00285796	0.0319509	-0.120243	-0.0544386	-0.137817	-0.00164842	0.521657	-0.00293077	-0.0125105	-0.00274381	0.0156102	-0.0176284	-0.0915893	-0.0244205	0.111626	0.515216	0.24144	0.541298	0.165261	0.613178	0.213662	0.983076	0.00183706	0.594649	0.0809142	0.853021	0.517932	0.196681	0.0918172	0.485111	0.0305958	0.359501
rikenellaceae	12.7075	0.017776	0.356338	-1.89152	-3.03033	-5.08402	-3.70756	2.20143	-0.155644	-0.0178641	-0.265064	0.541713	0.167969	-1.51905	-1.12996	-2.10969	0.00335665	0.705043	0.724183	0.257583	0.147203	0.0192246	0.0151609	0.484903	0.145466	0.894759	0.349683	0.233449	0.514758	0.140421	0.0927681	0.0345495	0.374729
listeriaceae	0.0297093	8.57204e-05	-0.00069524	-0.00648863	-0.00235943	-0.00697261	-0.00659683	0.0219477	-0.000452178	-0.000624585	-0.000790889	0.00154459	3.74775e-05	-0.00308406	-0.00222332	-0.00534376	0.0094069	0.491363	0.794968	0.143615	0.6686	0.219743	0.0998056	0.00971948	0.110801	0.0855041	0.295096	0.205767	0.956615	0.261493	0.212886	0.0429342	0.432409
sphingobacteriaceae	0.201029	-0.000557369	-0.0286201	-0.0274701	0.0462893	0.100421	0.0171693	-0.0560111	-0.00185295	-0.000956333	-0.00983649	0.0195346	-0.00300312	-0.006374	-0.0136727	0.0483621	0.0584643	0.633658	0.256614	0.508251	0.372623	0.0626771	0.647162	0.473146	0.484625	0.770473	0.157509	0.0742567	0.630668	0.798313	0.405536	0.051601	0.460637
christensenellaceae	0.0885293	0.00194671	-0.00129899	-0.0218182	-0.0127474	-0.0693572	-0.0620792	0.143454	-0.00075497	-0.00159496	-0.00501695	0.00254787	0.00119259	-0.0149637	0.00340984	-0.0426433	0.343396	0.0619378	0.953396	0.552124	0.780761	0.144203	0.0634064	0.0397273	0.747133	0.585828	0.416332	0.793481	0.830623	0.501563	0.815126	0.0522709	0.460637
chitinophagaceae	0.108369	-0.000200644	-0.0205241	-0.013715	0.0343655	0.0575042	0.0103827	-0.0333631	-0.000956204	-0.000979722	-0.00752317	0.0151964	-0.00157722	-0.00449181	-0.0088764	0.0300079	0.110726	0.789769	0.206925	0.607909	0.304625	0.098571	0.667784	0.503905	0.574767	0.629491	0.0852189	0.0235125	0.683151	0.771823	0.391889	0.0610173	0.46836
prevotellaceae	6.54712	-0.054366	-1.39389	-0.355417	2.94271	4.61619	0.568693	-2.86465	-0.0763618	0.0186093	-0.228571	0.706977	-0.1085	0.0525031	-0.440913	1.80382	0.113046	0.234714	0.157408	0.826164	0.14756	0.0288833	0.697573	0.346896	0.460334	0.883705	0.396978	0.0948558	0.654443	0.956767	0.490383	0.0625724	0.46836
hymenobacteraceae	0.103394	-0.000115416	-0.0182823	-0.011354	0.0353417	0.104321	0.00151894	-0.0446764	-0.000981261	-0.000904954	-0.0101345	0.0204977	-0.000668019	-0.00577983	-0.00985361	0.0356119	0.19767	0.898081	0.347228	0.722928	0.378331	0.0137681	0.958258	0.447582	0.627779	0.675488	0.0351011	0.003322	0.871167	0.727695	0.396656	0.0639753	0.46836
clostridiales_incertae_sedis	0.07152	0.000416718	-0.00037102	-0.00900016	-0.000905268	-0.0145708	-0.0218	0.0321751	-0.00110191	-0.00101634	-0.00266568	0.00251171	0.000308642	-0.00513013	-0.00421066	-0.0114656	0.00917676	0.165196	0.953953	0.396696	0.94547	0.28629	0.0246481	0.110142	0.105909	0.236702	0.13963	0.381952	0.850104	0.430956	0.32214	0.0703896	0.46836
dysgonamonadaceae	0.0434089	-0.000113162	-0.00874449	-0.0129004	0.00862262	0.0217765	0.00678768	-0.0256948	-0.000235852	-0.000265156	-0.00275916	0.00601394	-0.000836589	-0.00147702	-0.00285942	0.0128016	0.152399	0.735546	0.226627	0.279134	0.561767	0.157322	0.527944	0.251586	0.756005	0.77757	0.166218	0.0551558	0.639973	0.836186	0.543417	0.071753	0.46836
cytophagaceae	0.0730223	-0.000184085	-0.0130701	-0.0115052	0.0222673	0.0448272	0.00323633	-0.0201558	-0.000604502	-0.000319379	-0.00446905	0.00827169	-0.00104148	-0.00295449	-0.00668985	0.0181988	0.0934534	0.70291	0.21009	0.502353	0.299728	0.045585	0.834757	0.527932	0.579923	0.803459	0.106949	0.048759	0.669849	0.76308	0.310876	0.0762911	0.46836
eubacteriaceae	0.137118	0.000851609	0.00337304	-0.0125377	-0.00834751	-0.0321956	-0.0269068	0.081133	-0.00173217	-0.00302227	-0.00651935	0.00367536	0.00126539	-0.00386845	-0.00570678	-0.0218602	0.00924539	0.1437	0.78687	0.542605	0.745559	0.229298	0.150918	0.0355648	0.187635	0.0485072	0.0481154	0.450143	0.66098	0.738508	0.46703	0.0763991	0.46836
shewanellaceae	0.0361054	7.86927e-05	-0.00697125	-0.00601219	0.00657784	0.00918315	-0.00472182	-0.000477896	-0.000380313	-0.00071682	-0.00361466	0.00488653	-0.000370993	0.00344682	-0.00271369	0.00869797	0.0901651	0.741244	0.176332	0.47811	0.534767	0.405512	0.53869	0.97549	0.477989	0.217222	0.00526889	0.00886452	0.736283	0.437987	0.380482	0.0867523	0.468444
rhodanobacteraceae	0.0225378	0.000150766	-0.00232051	3.56449e-07	0.00406835	0.00341658	-0.00553485	0.00950541	-0.000581622	-0.000545892	-0.00179402	0.00388929	-0.000107199	-0.00281656	-0.00328049	0.00560763	0.107914	0.333147	0.488533	0.999948	0.555686	0.632812	0.269447	0.356172	0.100268	0.189668	0.0456182	0.00473428	0.891883	0.374352	0.124515	0.0897147	0.468444
cyclobacteriaceae	0.0420088	-9.17409e-05	-0.00857174	-0.00680653	0.0116121	0.0211529	0.00324255	-0.0133679	-0.000376442	-0.000487821	-0.00295328	0.00587973	-0.000544985	-0.00201227	-0.00444021	0.00934355	0.0791282	0.728234	0.133421	0.468062	0.322343	0.0826284	0.702036	0.447264	0.529319	0.504406	0.0587016	0.016029	0.695094	0.717531	0.228986	0.0952709	0.468444
flavobacteriaceae	0.759816	-0.00174626	-0.103064	-0.0962408	0.124482	0.300376	0.0159486	-0.0600572	-0.0076162	-0.00491518	-0.0409368	0.0698618	-0.00866148	-0.016484	-0.0474451	0.137576	0.0321923	0.655285	0.222457	0.488614	0.473612	0.0968396	0.898994	0.816713	0.390243	0.641157	0.0715374	0.0441092	0.666031	0.837622	0.378349	0.0976921	0.468444
synechococcaceae	0.0176346	0.000269508	-0.000689612	-0.00337048	7.00799e-05	0.00706861	-0.00740783	0.00180173	-0.000421479	-0.000680696	-0.00275833	0.00380832	0.000303545	-0.000959653	-0.00329351	0.00602577	0.24918	0.118126	0.85183	0.580222	0.992657	0.373121	0.181502	0.872437	0.276032	0.11147	0.00359959	0.0057591	0.707317	0.768081	0.144903	0.0987638	0.468444
streptococcaceae	-0.112763	0.00587151	0.0290598	-0.0774616	0.329595	0.112719	-0.0541519	0.101887	0.00854817	-0.0069316	-0.0134247	-0.00838769	-0.00564245	0.0231732	0.00447903	-0.117436	0.703518	0.0824861	0.687757	0.516321	0.0290107	0.469415	0.616615	0.639443	0.255163	0.363718	0.428121	0.716818	0.698038	0.692579	0.914655	0.100464	0.468444
chromatiaceae	0.0163302	0.000164123	-0.000556001	-0.00326658	0.00178434	0.00183613	-0.00582364	0.00791871	-0.000485445	-0.000593273	-0.00172093	0.00253232	7.17403e-05	0.000285257	-0.00196471	0.00402059	0.112591	0.156128	0.822611	0.425287	0.727315	0.730263	0.118556	0.293643	0.062844	0.0371367	0.00610317	0.00540938	0.893236	0.894587	0.190984	0.101087	0.468444
alteromonadaceae	0.0445509	8.33097e-05	-0.0077941	-0.0054659	0.00626179	0.0170241	-0.0010688	-0.0032934	-0.000445801	-0.00098132	-0.00409963	0.00752309	-0.000641462	-0.000911961	-0.00386335	0.00984038	0.0831381	0.769514	0.204582	0.588352	0.61977	0.194104	0.906844	0.861345	0.488963	0.204667	0.0139928	0.00359985	0.662015	0.876718	0.325473	0.103122	0.468444
opitutaceae	0.0124623	0.000168923	0.000669671	-0.00300039	0.000290055	0.00997102	-0.00529195	0.00515688	-0.000422836	-0.00051595	-0.00127491	0.00229857	-0.000104312	-0.000446236	-0.00181914	0.00417684	0.247928	0.16624	0.797947	0.487312	0.957136	0.0786407	0.178056	0.514136	0.122134	0.0734684	0.0452489	0.0113541	0.847847	0.838601	0.240245	0.106314	0.468444
pasteurellaceae	-0.115312	0.00313089	-0.0128777	-0.0474014	0.266527	0.0236052	0.00281327	0.0149943	0.000418674	-0.00175333	0.00900588	0.00845353	-0.00936883	-0.000671652	-0.00738275	0.0738536	0.574979	0.17145	0.792768	0.55796	0.0095512	0.820645	0.969276	0.921511	0.935349	0.785143	0.507111	0.69239	0.445137	0.989043	0.818114	0.125924	0.520565
peptostreptococcaceae	0.457497	0.00226148	0.00877589	-0.0236927	0.00786935	-0.193715	-0.104581	0.246056	-0.00632474	-0.0114089	-0.0121958	0.0342847	-0.00407992	-0.0274887	-0.0238628	-0.057081	0.00552517	0.207083	0.81909	0.708384	0.920657	0.018435	0.0690693	0.042908	0.119767	0.0315649	0.264636	0.0569133	0.684712	0.49055	0.35457	0.129433	0.520565
clostridiaceae	0.770278	0.0012182	-0.0606167	-0.117076	-0.0038971	-0.12108	-0.109248	0.501063	-0.00931282	-0.00642965	-0.0299733	0.0197149	-0.00541065	0.0042722	-0.0417333	-0.0800728	0.00104525	0.631305	0.268218	0.195326	0.97235	0.297522	0.181232	0.00376326	0.10752	0.371784	0.0495645	0.410497	0.692898	0.937684	0.245272	0.135907	0.520565
bacillales_incertae_sedis	0.0213005	9.43026e-05	-0.00170123	-0.00466633	0.00454707	-0.00274694	-0.00339994	0.0162015	-0.000329729	-0.00037988	-0.00152593	0.00119682	9.07642e-06	-0.00139141	-0.000926441	-0.00365533	0.0428445	0.417224	0.496408	0.258968	0.378203	0.606677	0.363011	0.0369681	0.211085	0.225833	0.0240776	0.240367	0.987822	0.559869	0.56159	0.137785	0.520565
oscillospiraceae	1.0909	0.0136826	0.214742	-0.286736	-0.463511	-0.686152	-0.353677	1.77644	-0.0174044	-0.0459047	-0.0576951	0.068877	-0.00171845	-0.32229	-0.0966315	0.25665	0.147774	0.099951	0.227967	0.328912	0.206461	0.0688549	0.181766	0.00185643	0.352655	0.0629481	0.256114	0.410747	0.970763	0.0844313	0.419657	0.140071	0.520565
zoogloeaceae	0.0308795	0.000222904	-0.00254049	-0.00308802	-0.00108251	-0.0070567	-0.0116724	0.0124895	-0.00052917	-0.00109494	-0.00247075	0.00312819	0.000518329	-0.00234744	-0.00267622	0.00571592	0.0621041	0.226345	0.520828	0.635914	0.894335	0.404905	0.0503649	0.303047	0.203692	0.0238097	0.0180625	0.0440814	0.568722	0.520732	0.280887	0.142723	0.520565
porphyromonadaceae	0.104235	-0.00117334	-0.0533797	0.00869367	0.24396	0.0694739	0.0114353	-0.0902314	0.00101846	-0.000817636	-0.0180197	0.020956	-9.29608e-05	0.0106576	-0.00161588	0.0516208	0.46754	0.482824	0.139633	0.883231	0.00133744	0.373144	0.831174	0.392889	0.775593	0.773912	0.00824103	0.0140886	0.986597	0.630973	0.924847	0.145585	0.520565
rhodothermaceae	0.00984923	0.000125976	-0.000496675	-0.00143663	0.000291118	0.00442132	-0.00383413	0.008751	-0.000294547	-0.000301993	-0.00124095	0.00182912	-0.000104038	-0.00177514	-0.00121752	0.00284313	0.236013	0.175204	0.803103	0.662013	0.943481	0.30038	0.199313	0.153904	0.160991	0.217544	0.0195852	0.0222141	0.822683	0.341997	0.333755	0.147678	0.520565
vibrionaceae	0.0805211	9.23635e-05	-0.0132498	-0.0100618	0.0128231	0.0337913	-0.00074795	0.0117799	-0.000808483	-0.00123916	-0.00650593	0.00882049	-0.000502763	0.00075583	-0.00532969	0.0140444	0.0654203	0.848923	0.206217	0.559329	0.551744	0.132649	0.961753	0.712443	0.460992	0.326816	0.0183523	0.0316472	0.833992	0.937498	0.415588	0.17236	0.568937
flammeovirgaceae	0.0254844	-7.88254e-05	-0.00470628	-0.00478756	0.00400635	0.0107305	0.00285559	-0.00104258	-0.000281519	-0.000199094	-0.00175856	0.00367325	-0.000736493	-0.000678397	-0.00219389	0.00459207	0.0767858	0.620073	0.170777	0.396828	0.570042	0.142957	0.575984	0.921417	0.434782	0.649354	0.0607587	0.0121419	0.377663	0.838827	0.321971	0.172397	0.568937
thermoanaerobacterales_family_iii_incertae_sedis	0.0493661	0.000184213	-0.000593272	-0.00869942	-0.0066559	-0.00749308	-0.00834437	0.0404687	-0.00078762	-0.000749812	-0.002145	0.00168388	-0.000344713	-0.0028434	-0.00281864	-0.00552699	0.00500781	0.337893	0.885704	0.203085	0.434576	0.394686	0.177317	0.00193096	0.0721012	0.159655	0.0588824	0.335991	0.733088	0.482323	0.293019	0.173505	0.568937
desulfobacteraceae	0.021611	0.000244017	0.00054714	-0.0025312	-0.00225625	0.00103726	-0.00807243	0.0111025	-0.000521719	-0.000823837	-0.00217109	0.00277233	7.17949e-05	-0.000709256	-0.00159341	0.00387693	0.0776828	0.07516	0.851823	0.600554	0.708811	0.868576	0.0674754	0.216816	0.091676	0.0212486	0.00513935	0.0162407	0.914701	0.792377	0.384652	0.179368	0.574794
carnobacteriaceae	0.0329668	3.44031e-05	-0.00177356	-0.00506619	-0.000798593	-0.00759279	-0.00547618	0.0229666	-0.00056235	-0.000343912	-0.000830896	0.000247862	-0.000255679	-0.00145499	-0.00161354	-0.00352444	0.00514263	0.787674	0.518681	0.264878	0.887676	0.192735	0.181956	0.00850798	0.0540416	0.356525	0.285339	0.843787	0.719217	0.606678	0.378957	0.190396	0.587475
chlorobiaceae	0.0222742	0.000162826	-0.00322798	-0.00360562	0.00573328	0.00774216	-0.0039838	0.000408789	-0.000366814	-0.000545473	-0.00233443	0.0040891	-0.000122822	0.000188222	-0.00390626	0.00493241	0.162497	0.361156	0.400422	0.568693	0.468764	0.346833	0.487225	0.972096	0.361655	0.228939	0.0188917	0.00565114	0.886367	0.956584	0.100885	0.191658	0.587475
methylococcaceae	0.0149288	0.000136704	-0.000626177	-0.0045699	-0.00185333	-0.0048712	-0.00435625	0.0092224	-0.000368393	-0.000430788	-0.000934238	0.00112863	-0.000217012	-0.00150245	-0.000802963	0.00239782	0.0700399	0.135762	0.74966	0.159909	0.646926	0.246426	0.139139	0.128537	0.0762746	0.0808286	0.0768995	0.158023	0.641614	0.42215	0.521353	0.214265	0.617884
halomonadaceae	0.0375763	0.000287841	-0.00367084	-0.00317102	0.00344595	0.015603	-0.0108385	0.00527363	-0.000627095	-0.00123921	-0.00415544	0.00563946	0.000335735	0.00193216	-0.00278725	0.00647318	0.0888122	0.250989	0.495695	0.720994	0.756434	0.180898	0.180039	0.743105	0.258907	0.0234702	0.000873857	0.00105937	0.742994	0.639629	0.353753	0.222627	0.617884
neisseriaceae	0.0220504	0.000153828	-0.00399424	-0.00662409	0.00197141	0.0046277	-0.00890834	0.00549347	-1.17466e-05	-0.000778546	-0.00303039	0.00329753	0.000190511	0.0017482	-0.00137119	0.0043251	0.140644	0.363252	0.273496	0.270937	0.792805	0.5549	0.103762	0.615314	0.975108	0.0439311	0.00057163	0.00649609	0.792976	0.550575	0.51261	0.227784	0.617884
chromobacteriaceae	0.0281124	0.00023356	-0.00328345	-0.00394654	0.000767382	-0.00273782	-0.0114153	0.0101822	-0.000459308	-0.000890296	-0.00214169	0.00294828	0.00034675	-0.00258188	-0.00329649	0.00402383	0.0487616	0.142747	0.337168	0.483821	0.913187	0.708264	0.0271664	0.328758	0.20044	0.0286812	0.015476	0.0233321	0.64976	0.401352	0.119179	0.231463	0.617884
xanthobacteraceae	0.0121793	0.000196405	-0.000680822	-0.00159771	-0.000911104	-0.00455832	-0.00778387	0.0107412	-0.000414505	-0.000462941	-0.00110166	0.00215036	-0.000170841	-0.000562423	-0.00190351	0.0027407	0.209163	0.0717383	0.770149	0.67769	0.849597	0.361884	0.0272336	0.133183	0.0917952	0.0980138	0.0693025	0.0173907	0.746524	0.791269	0.190382	0.232303	0.617884
barnesiellaceae	0.173928	0.000745781	-0.00522676	-0.0666664	-0.0528766	-0.00887312	-0.0147737	-0.093013	-0.00188012	-0.00114484	-0.00860053	-0.00324389	0.00559205	-0.00152804	-0.0185573	0.0271294	0.0698426	0.487015	0.820882	0.0822311	0.268263	0.857926	0.668751	0.185595	0.435699	0.660257	0.134369	0.688753	0.261395	0.939036	0.183843	0.233035	0.617884
geobacteraceae	0.0277614	0.000259252	-0.000489375	-0.00348674	-0.00122629	0.00430329	-0.00808234	0.00481428	-0.000478459	-0.00090355	-0.00308948	0.00381214	0.00025722	0.000449356	-0.00238942	0.00451587	0.0929938	0.164296	0.902511	0.597016	0.881748	0.616711	0.178154	0.689747	0.250744	0.0401505	0.00173692	0.00615885	0.755785	0.892715	0.310846	0.251476	0.617884
hungateiclostridiaceae	0.0821768	0.000330415	-0.00235271	-0.00812477	-0.00874293	-0.0144254	-0.0183261	0.0466604	-0.00131485	-0.0011666	-0.00377045	0.00379918	-0.000614914	-0.00231723	-0.00404813	-0.00737467	0.00349122	0.281664	0.720946	0.455018	0.519793	0.304728	0.0644881	0.0236778	0.0601634	0.171786	0.0381799	0.1776	0.704099	0.720395	0.344571	0.254315	0.617884
mycoplasmataceae	0.0715764	0.000190301	-0.00327433	-0.0107383	-0.00782725	-0.0059795	-0.0140588	0.0650936	-0.00114478	-0.00124395	-0.00264782	0.00361	-0.0009598	-0.00620308	-0.00316443	-0.00683663	0.00652904	0.505411	0.593803	0.290183	0.535978	0.644815	0.125771	0.000950723	0.0788486	0.137244	0.128845	0.201808	0.546662	0.327282	0.440181	0.255195	0.617884
prolixibacteraceae	0.0284205	-9.8071e-05	-0.00419063	-0.00732465	0.00129851	0.0071369	8.05928e-05	-0.00994173	-0.000181889	-0.000135722	-0.00117607	0.00196634	0.000136325	-0.00127731	-0.0020754	0.00344863	0.0305134	0.500903	0.183141	0.158587	0.840798	0.289094	0.986272	0.300027	0.579998	0.715476	0.147268	0.0995962	0.847417	0.654083	0.287099	0.263727	0.617884
moraxellaceae	0.0755268	-5.17973e-07	-0.00976778	-0.00983634	0.0011959	0.0253987	0.00107391	0.0171137	-0.000638021	-0.00108722	-0.00472986	0.0089488	-0.00139292	-0.00356064	-0.0065282	0.00958805	0.0428606	0.998989	0.267909	0.498032	0.947339	0.17481	0.934612	0.53258	0.491291	0.354801	0.0563385	0.0245481	0.533811	0.689517	0.262474	0.265834	0.617884
burkholderiaceae	0.216226	0.0014628	-0.0166273	-0.0206207	0.017006	-0.0150584	-0.0733608	0.0984514	-0.00340243	-0.00680687	-0.0148951	0.0197356	0.00157803	-0.0128922	-0.0210981	0.0253741	0.0260274	0.17615	0.473761	0.589935	0.722127	0.761823	0.0363146	0.165462	0.162946	0.0142385	0.0133124	0.0254051	0.761149	0.537373	0.142085	0.266294	0.617884
ruminococcaceae	10.4576	0.0449297	-0.935972	-3.49489	1.8094	0.0897251	-1.39036	0.999999	-0.0978553	-0.110738	-0.193939	0.0627698	0.0625337	-0.608427	-0.83834	-1.00446	0.010825	0.309012	0.321853	0.0274064	0.351853	0.963153	0.318319	0.742363	0.322276	0.41917	0.479415	0.896126	0.813562	0.555193	0.203536	0.272275	0.617884
brachyspiraceae	0.0815508	0.000172477	-0.0114421	0.00371836	-0.00307892	-0.0158435	-0.0338127	-0.00131312	-0.00203704	-0.00268192	-0.0146803	0.00159842	-0.000996843	0.0504976	0.001095	0.0249858	0.396347	0.872887	0.622356	0.922652	0.948736	0.75044	0.33122	0.985161	0.402188	0.319212	0.0136624	0.849582	0.845311	0.0160509	0.938451	0.274627	0.617884
rhizobiaceae	0.0919178	0.000939278	-0.00525214	-0.0116074	-0.0043226	0.0101013	-0.0330598	0.0378878	-0.00157578	-0.00348576	-0.00835647	0.014285	0.000276518	-0.00151085	-0.00880425	0.0134419	0.0771965	0.10924	0.675691	0.575286	0.867418	0.708149	0.0804816	0.318918	0.229256	0.0134522	0.00712602	0.00152862	0.916283	0.886657	0.238621	0.276953	0.617884
planococcaceae	0.0638204	0.000123951	-0.00507726	-0.00852762	-0.0063516	-0.000946233	-0.0078719	0.0406806	-0.000692034	-0.0010482	-0.00302331	0.00291311	-0.000408025	-0.00351652	-0.00316626	-0.00534019	0.00299009	0.595179	0.312535	0.303825	0.539025	0.929142	0.293417	0.0101978	0.192021	0.11572	0.0317761	0.189451	0.746752	0.48563	0.337856	0.277597	0.617884
alcaligenaceae	0.0872382	0.000676043	-0.00518463	-0.0107529	-0.000852992	-0.012848	-0.0348984	0.0379957	-0.00131926	-0.00331472	-0.00626417	0.00898317	0.00219288	-0.00563439	-0.00799701	0.010782	0.0404674	0.154666	0.610659	0.522216	0.967581	0.556095	0.0235847	0.222365	0.21742	0.0068296	0.0176818	0.0208943	0.337655	0.539606	0.204706	0.281856	0.617884
spiroplasmataceae	0.0391592	5.56794e-05	-0.00152128	-0.00600256	-0.00735547	-0.00650878	-0.00798547	0.0379899	-0.000667827	-0.000482909	-0.00129411	0.00241635	-0.000732638	-0.0053797	-0.00198765	-0.00371808	0.00982641	0.735319	0.667379	0.305288	0.313986	0.384314	0.131299	0.000849622	0.0754622	0.319496	0.199423	0.143494	0.429041	0.144435	0.402623	0.282803	0.617884
planctomycetaceae	0.0161333	0.000103336	-0.000909857	-0.003355	-0.00108484	0.0026543	-0.00599885	0.00645546	-0.000385789	-0.000202415	-0.00114731	0.00145069	-0.000124714	-0.00231847	-0.00174377	0.00216475	0.0627129	0.283368	0.660144	0.326491	0.799211	0.548722	0.05438	0.309661	0.0777758	0.422992	0.0366238	0.0764192	0.795005	0.230731	0.182221	0.287294	0.617884
muribaculaceae	-0.0443257	0.00380267	0.0444605	-0.108801	0.0136244	0.158038	-0.0571198	-0.200065	0.001473	0.000578905	-0.0246673	0.0522749	-0.00725691	-0.00946203	-0.030427	0.0890242	0.899513	0.344569	0.60725	0.445956	0.939127	0.39792	0.658658	0.437645	0.867822	0.943972	0.187464	0.0370325	0.646868	0.881943	0.517201	0.295828	0.617884
polyangiaceae	0.0177356	0.000222913	0.000756538	-0.00229306	-0.000838489	-0.00328823	-0.00808491	0.0136352	-0.000616209	-0.000682727	-0.00146039	0.00269188	9.55125e-05	-0.000722595	-0.00207184	0.00264605	0.0985735	0.0644549	0.768865	0.58939	0.874494	0.551279	0.0376543	0.0847009	0.0239876	0.0272343	0.02911	0.00700784	0.869255	0.75689	0.195459	0.29624	0.617884
pectobacteriaceae	0.0272998	0.000140944	-0.00470131	-0.00553714	0.000627313	0.00449946	-0.00525806	0.00117716	-0.000250869	-0.000813861	-0.00289611	0.00424196	0.000205506	0.000546037	-0.00146422	0.00379351	0.0767264	0.419162	0.211904	0.371776	0.935416	0.578207	0.349657	0.916526	0.517044	0.0351413	0.00101064	0.000598754	0.77686	0.85171	0.488824	0.304633	0.617884
fusobacteriaceae	0.455261	-0.00218024	-0.0259396	-0.131278	-0.130758	-0.144785	-0.0076828	-0.11003	-0.00348713	-0.0232969	-0.0239453	0.0105597	0.0253355	-0.0837186	-0.0664725	0.121682	0.346801	0.70082	0.831718	0.513882	0.603434	0.584593	0.966322	0.757549	0.77067	0.0132221	0.254417	0.676836	0.154593	0.237246	0.230681	0.310965	0.617884
acetobacteraceae	0.0297807	0.000432803	-0.00236314	-0.00591512	-0.00207546	-0.000222588	-0.0140633	0.01592	-0.000500899	-0.00136916	-0.00302965	0.0057274	-0.000333766	0.00191665	-0.00401887	0.0049986	0.151401	0.0660834	0.638517	0.476282	0.841442	0.983576	0.063791	0.295169	0.33883	0.0141596	0.0135733	0.0013585	0.748263	0.647564	0.176167	0.31278	0.617884
streptosporangiaceae	0.0108336	0.000213855	0.000586824	-0.00134807	-0.0031979	-0.00268277	-0.00719453	0.01044	-0.000431744	-0.000498453	-0.000935788	0.00225192	-0.000116264	-0.00176935	-0.00194308	0.00230546	0.267265	0.0501962	0.801012	0.725578	0.505484	0.588532	0.0403642	0.149036	0.0803187	0.0982453	0.142992	0.0244414	0.838504	0.438698	0.199452	0.313057	0.617884
actinomycetaceae	0.0521251	0.000658314	0.000388819	-0.0042601	-0.0076326	-0.0092638	-0.0192853	0.0191385	-0.000969495	-0.00213242	-0.00531154	0.00489139	0.00117416	-0.000804451	-0.00398406	-0.00726593	0.097176	0.0593743	0.958329	0.728607	0.618808	0.558059	0.0845273	0.408589	0.217913	0.0312373	0.0111216	0.136071	0.52975	0.913998	0.415162	0.319446	0.617884
methanosarcinaceae	0.0223215	1.81568e-05	-0.00165208	-0.00534598	-0.00139264	-0.00139355	-0.00170095	0.0106796	-0.000322768	-0.000189888	-0.000976037	0.0012143	-0.000133331	-0.00212182	-0.00177217	-0.00199035	0.0102371	0.848275	0.419146	0.114621	0.74064	0.748048	0.576467	0.0940513	0.13545	0.478161	0.0857199	0.173441	0.793609	0.298103	0.186338	0.320223	0.617884
campylobacteraceae	0.144404	0.000303076	-0.00263708	-0.0187469	-0.0129028	-0.0106582	-0.0169309	0.0707613	-0.00147525	-0.00268385	-0.00547065	0.00583332	9.17414e-05	-0.010243	-0.0113806	-0.011447	0.00512018	0.585785	0.824949	0.342628	0.599268	0.668979	0.33887	0.0636592	0.240655	0.113609	0.114101	0.318678	0.97742	0.422294	0.16455	0.324279	0.617884
bacteroidaceae	36.9982	-0.252712	0.0427725	10.2751	-0.854795	4.33462	6.86491	-12.6224	0.669103	1.00491	1.85146	-3.26715	0.409306	-0.0821848	1.50896	3.65433	0.0239039	0.165702	0.991265	0.113165	0.915517	0.604889	0.24143	0.290564	0.104149	0.0311618	0.0661808	0.0281126	0.64022	0.981377	0.531867	0.341774	0.628101
gordoniaceae	0.013789	0.000198428	0.000496924	-0.00366056	-0.00158252	-0.00556319	-0.00792462	0.0104315	-0.000463544	-0.000463093	-0.00131803	0.00182283	0.000244093	-0.00184838	-0.0018547	0.00219726	0.164642	0.072821	0.833315	0.348248	0.745036	0.269839	0.0263124	0.155223	0.0644179	0.130124	0.0430094	0.0717545	0.673718	0.425806	0.227392	0.342968	0.628101
lactobacillaceae	0.136821	0.000240854	0.00146695	-0.0209242	-0.0322598	0.115386	-0.00516046	0.218115	0.000834484	-0.00641426	-0.016607	0.0203019	-0.00655301	0.0447434	0.00104741	-0.0292685	0.276621	0.868724	0.962694	0.685597	0.618224	0.0917327	0.912236	0.0195006	0.790019	0.0160943	0.00680914	0.00934321	0.191363	0.0293209	0.945314	0.343005	0.628101
pseudomonadaceae	0.145095	0.00284787	-0.00685787	0.0623655	-0.000633217	0.0461486	-0.0684358	0.0470887	-0.00254129	-0.00779701	-0.0263079	0.0380211	0.00383227	0.00772828	-0.0188478	0.0323707	0.312954	0.0849955	0.846127	0.285865	0.993072	0.545595	0.197043	0.654594	0.482778	0.0238933	0.000922093	0.00048879	0.553811	0.766497	0.326724	0.352152	0.63019
caulobacteraceae	0.0302941	0.000435319	-0.00101495	-0.00318417	-2.42712e-05	0.000994555	-0.0132288	0.0143231	-0.000683215	-0.00139113	-0.00322792	0.00580669	9.13819e-05	-0.000931009	-0.00394026	0.0046966	0.154449	0.0703571	0.843424	0.707252	0.998173	0.928203	0.0874685	0.358203	0.203843	0.0174349	0.0119028	0.00196555	0.933403	0.832647	0.202105	0.353085	0.63019
phyllobacteriaceae	0.0439047	0.000476772	-0.000647985	-0.00513722	-0.00127068	-0.000429299	-0.0165685	0.0223855	-0.0009386	-0.00151298	-0.00309835	0.00537251	-0.000110443	-0.00188028	-0.00424073	0.00525963	0.0713738	0.0802137	0.911395	0.59299	0.915722	0.972525	0.0592058	0.210156	0.126356	0.0322935	0.0421432	0.018339	0.93369	0.724644	0.244092	0.35835	0.631592
podoviridae	1.11506	-0.0166533	0.237789	0.697038	-0.146448	-0.403458	-0.0476817	-0.729814	-0.00183568	-0.0214738	0.0380411	0.0152511	-0.05565	0.596497	-0.00503028	0.229226	0.300998	0.174762	0.367042	0.110462	0.787404	0.47719	0.903544	0.355885	0.946156	0.426739	0.527806	0.851017	0.282583	0.00532829	0.973177	0.376107	0.633931
bacillaceae	0.467614	0.00109499	-0.0261934	-0.0653557	-0.015386	-0.0167729	-0.0746721	0.270117	-0.00608628	-0.00731813	-0.0216414	0.0264685	-0.00224275	-0.017238	-0.0227288	-0.0300974	0.00186726	0.503333	0.457153	0.261508	0.831958	0.823069	0.157127	0.0140739	0.102301	0.102443	0.0242059	0.0718061	0.79127	0.611765	0.315515	0.383502	0.633931
acidaminococcaceae	-1.04647	0.0192788	0.0939438	-0.485547	-0.0701723	0.149417	-0.234138	-0.670353	0.0223955	-0.00408342	-0.00720183	-0.00519321	-0.00202585	0.0689444	-0.0414738	0.1799	0.226264	0.0505705	0.655347	0.163771	0.871596	0.74155	0.457378	0.290463	0.305313	0.853315	0.883418	0.938233	0.961714	0.68538	0.732819	0.384961	0.633931
corynebacteriaceae	0.072414	0.000789893	-0.00142152	-0.0135325	-0.00642505	0.00476634	-0.025797	0.0311588	-0.00139199	-0.00274617	-0.00724091	0.0094893	0.00108347	-0.00190205	-0.00743494	0.0087198	0.0903263	0.098759	0.889499	0.42335	0.760759	0.827711	0.0939151	0.320344	0.196309	0.0275048	0.00738845	0.0182025	0.643207	0.839596	0.245693	0.385988	0.633931
ectothiorhodospiraceae	0.0225921	0.000240357	-0.000855141	-0.00123532	0.00109095	-0.00107374	-0.00706725	0.0113997	-0.000648204	-0.000809859	-0.00169492	0.00275407	0.00029251	-0.00196907	-0.00260797	0.00234192	0.0524842	0.063763	0.757345	0.786662	0.848313	0.855621	0.089371	0.183162	0.0277334	0.0220927	0.0245968	0.0176643	0.660149	0.460448	0.143657	0.388627	0.633931
acaryochloridaceae	0.00364075	-2.062e-05	-0.000737331	2.36458e-05	0.00399073	0.00176002	-0.000364252	-0.000226559	-7.5961e-05	-1.32004e-05	-3.39605e-05	8.11873e-06	1.05846e-06	-2.18844e-05	-8.13325e-05	0.000500013	0.104797	0.453733	0.214053	0.980546	0.00132046	0.172768	0.677657	0.893674	0.150526	0.665252	0.638175	0.922188	0.986105	0.927296	0.682929	0.388912	0.633931
aeromonadaceae	0.0315479	0.000205583	-0.00518386	-0.00338092	0.00281655	0.0122759	-0.00786304	0.00528463	-0.000352006	-0.000845312	-0.00339616	0.00518684	0.000217793	-0.00136507	-0.00269757	0.00425213	0.13172	0.38061	0.305011	0.684394	0.786509	0.257991	0.298073	0.73002	0.504276	0.145151	0.00816005	0.00559311	0.842755	0.757524	0.379016	0.391149	0.633931
sphingomonadaceae	0.092391	0.0011697	-0.00171712	-0.01334	-0.00835211	0.000538315	-0.0370855	0.0474519	-0.00188924	-0.00405054	-0.0079075	0.013727	0.000861944	-0.00592114	-0.0103764	0.0112049	0.100103	0.0651344	0.899106	0.550763	0.765031	0.985233	0.0693664	0.24895	0.182852	0.00918644	0.0195517	0.00525187	0.766032	0.612016	0.203761	0.400383	0.641523
thermoanaerobacteraceae	0.0390066	0.000177019	-0.000846325	-0.00651309	-0.00213177	-0.00396369	-0.00772134	0.0274568	-0.000688678	-0.000792447	-0.0017356	0.00231362	-0.000290887	-0.00139451	-0.00370196	-0.00278712	0.00775649	0.270902	0.806255	0.253932	0.764389	0.590245	0.135954	0.0110287	0.0599816	0.072182	0.0646822	0.108276	0.726808	0.675883	0.0970801	0.410466	0.650288
hyphomicrobiaceae	0.0189044	0.000228326	0.000978917	-0.00231981	-0.000415568	0.00237011	-0.00994692	0.00999295	-0.000477106	-0.000739254	-0.00131821	0.00227405	0.000182225	-0.00158018	-0.00299793	0.00246439	0.145361	0.115859	0.752821	0.651002	0.948288	0.721424	0.0341134	0.29528	0.145621	0.0531811	0.108384	0.0644788	0.800369	0.585336	0.127207	0.419585	0.657349
bradyrhizobiaceae	0.0608345	0.00081237	-0.0011835	-0.0109905	-0.00690949	-0.00532505	-0.0266229	0.0355918	-0.00120181	-0.00259731	-0.00574885	0.00928262	0.000733891	-0.00418353	-0.00720246	0.00665139	0.108336	0.0569312	0.896584	0.464911	0.71303	0.785111	0.0527375	0.20058	0.208656	0.0156754	0.01391	0.00696029	0.715035	0.605241	0.197782	0.457469	0.708825
desulfuromonadaceae	0.0150643	0.000154511	0.000264687	-0.00310863	-0.00146194	-0.00315196	-0.00701723	0.0118132	-0.000463807	-0.000445031	-0.000657856	0.000954736	3.06222e-05	-0.0012622	-0.00182023	0.00141653	0.0692659	0.0935194	0.893066	0.339514	0.718718	0.453062	0.018533	0.0540972	0.0269869	0.0788536	0.220276	0.248419	0.94898	0.510408	0.153848	0.463248	0.709977
enterococcaceae	0.113916	0.00048703	-0.0086682	-0.0147807	-0.00462326	-0.0115276	-0.0117752	0.0649607	-0.00127875	-0.00237795	-0.00635916	0.00495392	-0.000919059	-0.00133502	-0.00131395	-0.00751564	0.0129473	0.333947	0.42403	0.408536	0.835857	0.617886	0.466765	0.0534348	0.262768	0.0829777	0.0304861	0.265624	0.722823	0.897689	0.849617	0.479244	0.717438
haplorrhini	0.787236	0.000316504	-0.0794497	-0.102107	0.0316124	0.146391	-0.0833594	0.354267	-0.00850826	-0.0120742	-0.0540079	0.0674653	-0.00960608	0.00463115	-0.0462698	0.0478295	0.0088664	0.923444	0.263978	0.383442	0.82874	0.334158	0.431552	0.107101	0.255389	0.179347	0.00545125	0.0233294	0.57319	0.945915	0.310116	0.491677	0.717438
hominidae	0.787236	0.000316504	-0.0794497	-0.102107	0.0316124	0.146391	-0.0833594	0.354267	-0.00850826	-0.0120742	-0.0540079	0.0674653	-0.00960608	0.00463115	-0.0462698	0.0478295	0.0088664	0.923444	0.263978	0.383442	0.82874	0.334158	0.431552	0.107101	0.255389	0.179347	0.00545125	0.0233294	0.57319	0.945915	0.310116	0.491677	0.717438
sorangiineae	0.0285351	0.000355231	0.00175497	-0.00298052	-0.00142496	-0.00423519	-0.012374	0.0175493	-0.000830838	-0.0010981	-0.00227753	0.00302491	0.000777371	-0.00283336	-0.00389516	0.00245402	0.0643281	0.0395572	0.633279	0.623218	0.850872	0.590025	0.0260648	0.122017	0.0333496	0.0169717	0.0208435	0.0416125	0.368332	0.413776	0.0962719	0.496534	0.717438
rhodospirillaceae	0.0459999	0.000800418	0.000743512	-0.00938351	-0.00517347	-0.0093927	-0.0252155	0.0320262	-0.00113561	-0.00219323	-0.00338489	0.00787107	-2.38584e-05	-0.00203332	-0.00606984	0.00505504	0.153642	0.0274861	0.9233	0.461903	0.745311	0.569936	0.0308083	0.177468	0.163091	0.0209895	0.0960874	0.010609	0.989318	0.776444	0.212004	0.505079	0.717438
rhodobacteraceae	0.130354	0.00163185	-5.53663e-05	-0.0248716	-0.0160569	-0.0144882	-0.0574514	0.0717718	-0.00261024	-0.00520043	-0.00951911	0.0173136	0.00064802	-0.00832051	-0.0139484	0.0115542	0.077815	0.0489978	0.997501	0.394448	0.659685	0.701815	0.031591	0.186077	0.161101	0.0161035	0.040342	0.0129473	0.87275	0.609107	0.20815	0.505737	0.717438
tannerellaceae	3.51965	-0.00908886	1.24242	-0.803435	-2.58619	-2.19652	-0.0822264	0.299651	0.0359557	-0.2314	0.185042	0.0882639	0.0174451	-0.525326	-0.26154	0.49773	0.272453	0.799571	0.109156	0.52778	0.105898	0.185004	0.943081	0.898801	0.65653	0.0136137	0.355442	0.763875	0.920888	0.457543	0.586491	0.5109	0.717438
xanthomonadaceae	0.08659	0.00081927	-0.00337234	-0.0105635	-0.00466531	0.00377214	-0.0306936	0.0358696	-0.00164197	-0.00303535	-0.00688706	0.0104964	0.00102513	-0.00345541	-0.00770337	0.00693998	0.0564132	0.107877	0.757137	0.5573	0.835689	0.871962	0.0620346	0.279553	0.151153	0.0161509	0.0124893	0.00873966	0.663917	0.716047	0.244098	0.517302	0.717438
odoribacteraceae	1.92314	0.0018994	0.0559435	0.139084	-0.403427	-0.285197	-0.395842	0.228207	-0.0224769	-0.00659749	0.00519023	0.0168661	0.00534403	-0.000615643	-0.0839005	0.117039	0.0122521	0.824384	0.761567	0.647553	0.290242	0.472698	0.153175	0.681273	0.241654	0.738188	0.905512	0.779676	0.887195	0.996764	0.436513	0.518524	0.717438
yersiniaceae	0.065991	0.000205483	-0.00744997	-0.012503	0.00167587	0.00372557	-0.0123788	0.0195924	-0.000727042	-0.00147624	-0.00437602	0.00450257	0.000444688	-0.00219388	-0.00486718	0.00380108	0.0102668	0.468599	0.223526	0.215586	0.893963	0.775312	0.17628	0.294567	0.257009	0.0463094	0.00664101	0.0578884	0.749761	0.695473	0.202641	0.52562	0.717438
atopobiaceae	0.0966767	0.000598373	-0.00229802	-0.0282713	-0.0268622	-0.0308013	-0.0348072	0.0542244	-0.00110258	-0.00318504	-0.00521422	0.00593416	0.000307107	-0.00374711	-0.00845693	-0.0101041	0.170468	0.436948	0.889027	0.301132	0.428769	0.36921	0.155027	0.304387	0.523761	0.179194	0.276382	0.471581	0.94622	0.833423	0.457406	0.527364	0.717438
leptotrichiaceae	0.0394056	0.000120793	-0.00396486	-0.00766882	-0.00191761	-0.00357702	-0.00685539	0.0338433	-0.000489828	-0.000569225	-0.00191902	0.00149513	-0.000485296	-0.00232197	-0.00216299	-0.00234951	0.0154081	0.49656	0.300182	0.224921	0.807306	0.658522	0.229532	0.0051938	0.224813	0.264353	0.074003	0.380879	0.617038	0.548184	0.391593	0.529174	0.717438
acidobacteriaceae	0.0195617	0.000134838	-0.00169864	-0.00394972	2.37838e-05	0.00618042	-0.00552747	0.0113975	-0.000422412	-0.000544154	-0.00149422	0.00260271	-0.000192739	-0.00212829	-0.00239497	0.00160989	0.0837481	0.282674	0.528781	0.374988	0.996583	0.283866	0.171379	0.171122	0.137969	0.108776	0.0402045	0.0196671	0.763926	0.408851	0.165607	0.542475	0.728466
unclassified_clostridiales	1.44828	0.0170131	0.353554	-0.223876	-0.376182	-0.606617	-0.42282	0.521267	-0.036951	-0.0590708	-0.0570978	0.098651	0.0393867	-0.204283	-0.122066	0.0903013	0.0267225	0.0190717	0.0234244	0.378719	0.237088	0.065833	0.0676191	0.277437	0.0244758	0.00437552	0.183906	0.148624	0.311119	0.18833	0.22925	0.548786	0.729988
nocardiaceae	0.0576515	0.000593254	-5.54507e-05	-0.00697952	-0.00537914	-0.00467333	-0.0211065	0.035152	-0.00115421	-0.00213106	-0.00445383	0.00700461	0.000345303	-0.00431645	-0.00571132	0.00420924	0.0620786	0.0856518	0.994002	0.566499	0.723661	0.767142	0.0577729	0.121682	0.138021	0.018893	0.0225684	0.0169054	0.839152	0.528079	0.218676	0.561114	0.739412
morganellaceae	0.0437217	2.83336e-05	-0.00668926	-0.0103317	6.20972e-05	0.00699069	-0.00318028	0.0179494	-0.000319794	-0.000613315	-0.0030666	0.00333726	-0.00042834	0.000549597	-0.00310041	0.00262468	0.0277291	0.896646	0.156233	0.183958	0.994877	0.484669	0.649794	0.218056	0.517896	0.311624	0.0181957	0.096509	0.709987	0.905013	0.309555	0.56824	0.741869
akkermansiaceae	-1.22149	0.0444773	0.696761	-0.914569	-0.359522	-0.351893	-0.689109	-0.482342	-0.0244935	-0.0249474	0.207318	-0.15549	-0.0406447	0.883713	-0.172901	0.192903	0.409338	0.00879465	0.0546809	0.124977	0.627778	0.648699	0.20141	0.657019	0.51288	0.528887	0.0192906	0.206891	0.590437	0.00470594	0.418532	0.58482	0.750176
nostocaceae	0.0337105	-3.90131e-05	-0.00353173	-0.00461033	0.00814517	0.00970877	-0.00264527	0.00452769	-0.000567128	-0.000131298	-0.00153094	0.0028201	-9.19874e-05	-0.000931516	-0.00145051	0.00182115	0.0197333	0.807201	0.306161	0.417545	0.252762	0.189784	0.607308	0.666859	0.118104	0.748888	0.087191	0.0337764	0.906176	0.766644	0.498231	0.590072	0.750176
methylobacteriaceae	0.0419251	0.000420157	0.00162469	-0.00240019	-0.00155846	-0.00400005	-0.0151122	0.0226898	-0.00106383	-0.00127736	-0.00259566	0.00476109	0.000253457	-0.00452571	-0.00534182	0.00259536	0.0416543	0.0677835	0.740916	0.767104	0.877737	0.703779	0.0416468	0.132727	0.0408675	0.0319331	0.0433968	0.0131794	0.820778	0.315553	0.0829142	0.590564	0.750176
spirochaetaceae	0.0842151	0.000136	-0.00419395	-0.00577897	-7.64211e-05	0.0210566	-0.0154459	0.0174349	-0.00130359	-0.00119054	-0.00441639	0.007319	-0.000733254	-0.00179363	-0.00425495	0.00382544	0.00695386	0.691754	0.570339	0.635304	0.995995	0.184578	0.163532	0.441094	0.0946368	0.184495	0.0236136	0.0124856	0.666206	0.792797	0.3587	0.597682	0.752439
micrococcaceae	0.0576416	0.000681794	-0.000436375	-0.00918557	0.010797	-0.00952948	-0.0233705	0.0317855	-0.0011807	-0.00189595	-0.0040069	0.00578352	0.000463385	-0.00744375	-0.00626251	0.00385881	0.0792001	0.0622825	0.9554	0.475906	0.502427	0.566852	0.0469256	0.188807	0.152464	0.0587217	0.0603492	0.0787348	0.806651	0.327115	0.214763	0.613868	0.765977
myxococcaceae	0.0234857	0.000217651	0.00110366	-0.00139537	-0.00210674	-0.00613833	-0.00873509	0.0137731	-0.000708808	-0.000683815	-0.000951502	0.00219227	-4.27647e-05	-0.00195141	-0.00226814	0.00120205	0.0379619	0.0823139	0.680096	0.751896	0.702451	0.282152	0.0304914	0.0987162	0.0131962	0.0509556	0.197221	0.0586444	0.948455	0.460988	0.194623	0.646383	0.796974
helicobacteraceae	0.0275528	0.000127382	-0.00348085	-0.00539196	0.000940202	0.00498307	-0.00761044	0.00934948	-0.00052421	-0.000420303	-0.0018999	0.00193883	-0.000174015	0.00232953	-0.00273637	0.00146462	0.0463679	0.405394	0.291482	0.321635	0.889764	0.478899	0.123708	0.355986	0.1316	0.303485	0.0315189	0.143915	0.822394	0.454511	0.191791	0.650014	0.796974
synergistaceae	0.00562441	0.000563063	0.00588866	-0.00712606	-0.007901	-0.012357	0.00128292	0.0181093	-0.000584471	-0.00136263	-0.000324982	0.000968971	2.99871e-05	-0.00394349	-0.0014098	0.00205564	0.779528	0.012687	0.219859	0.36722	0.423154	0.224649	0.85701	0.225692	0.247453	0.0342181	0.807926	0.649801	0.980312	0.415923	0.655423	0.660135	0.802405
intrasporangiaceae	0.0223063	0.000316672	0.00107759	-0.00131118	-0.00147679	-0.00774632	-0.0115422	0.016369	-0.00078722	-0.000742045	-0.00110124	0.00283632	8.43235e-05	-0.00318333	-0.0030258	0.00122011	0.0775297	0.0248025	0.719433	0.790964	0.811151	0.22668	0.0111234	0.0797705	0.0139949	0.0567652	0.180825	0.0278628	0.908726	0.280475	0.121658	0.677875	0.810324
cystobacterineae	0.0459984	0.000463118	0.0020777	-0.00342844	-0.0049057	-0.0116786	-0.0156195	0.0244535	-0.00113064	-0.00154606	-0.00253328	0.00520249	0.000158664	-0.00524081	-0.00362162	0.00221953	0.0456188	0.0700748	0.703508	0.703354	0.662857	0.316621	0.0574172	0.148496	0.0510982	0.027687	0.0886178	0.0243265	0.904403	0.322942	0.303933	0.678144	0.810324
leuconostocaceae	0.0318928	-4.45427e-05	-0.0040422	-0.00666884	-0.000254715	-0.00432047	-0.00188557	0.0275112	-0.000250101	-0.000669955	-0.000678427	0.001564	-0.00136802	-0.00327058	-0.000486633	0.0015544	0.0616723	0.812372	0.317903	0.317767	0.975566	0.614633	0.754028	0.0299103	0.556659	0.207108	0.543748	0.374411	0.176672	0.417134	0.853905	0.693975	0.822272
erythrobacteraceae	0.0193089	0.000329334	0.000394471	-0.00350883	-0.0042966	-0.00166725	-0.00854917	0.0128575	-0.000457925	-0.000926942	-0.00179988	0.00280996	0.00061347	-0.00227844	-0.00383708	0.0013255	0.204145	0.0532673	0.91354	0.558486	0.566474	0.829757	0.117325	0.251679	0.232228	0.043718	0.0664405	0.0605138	0.479073	0.511957	0.100123	0.70982	0.834039
streptomycetaceae	0.306769	0.00340913	0.0124645	-0.0310408	-0.0416132	-0.0690897	-0.118189	0.201062	-0.00729084	-0.0105561	-0.0184739	0.0324565	0.00278613	-0.0360322	-0.0289833	0.0130594	0.0543508	0.055059	0.742334	0.61971	0.59455	0.393883	0.0388276	0.086994	0.0695523	0.0281439	0.0711399	0.0383672	0.758036	0.321375	0.232944	0.725263	0.845142
acholeplasmataceae	0.0276268	3.8095e-05	-0.00120342	-0.00178495	-0.00400648	-0.00541234	-0.00519501	0.0356607	-0.000503612	-0.000648183	-0.0010465	0.0010223	-0.000400898	-0.0043365	-0.000500476	-0.000930234	0.0253016	0.77631	0.675787	0.707429	0.499093	0.369689	0.224777	0.000153096	0.0981793	0.111888	0.208631	0.465742	0.60676	0.158871	0.79873	0.739452	0.854613
peptoniphilaceae	0.0493161	0.000125468	-0.00318377	-0.00810446	0.0184046	-0.0054869	-0.00751275	0.0385962	-0.000666003	-0.000984869	-0.00221624	0.00228583	3.51184e-05	-0.00322547	-0.00315047	-0.00158151	0.0468026	0.642393	0.583102	0.398283	0.125267	0.651798	0.38313	0.0371773	0.276156	0.227296	0.185598	0.414871	0.982035	0.600136	0.42485	0.779157	0.89318
pseudoalteromonadaceae	0.0258084	7.47649e-05	-0.00354267	-0.0044828	0.00401593	0.00588993	-0.00348569	0.00757815	-0.000496047	-0.000250278	-0.00148438	0.00167188	-0.000221638	0.000394972	-0.00120157	0.000692986	0.0239164	0.552057	0.192031	0.31598	0.471691	0.308191	0.388546	0.364466	0.0834369	0.465914	0.0441151	0.138391	0.734181	0.879888	0.489959	0.793653	0.902461
mycobacteriaceae	0.0984485	0.00114916	0.0023426	-0.0133798	-0.0135217	-0.0168535	-0.0387641	0.0564915	-0.00211587	-0.00360835	-0.00736227	0.0115766	0.00115264	-0.00941086	-0.00945495	0.00301996	0.0660599	0.0550576	0.85455	0.52593	0.608007	0.53768	0.0444468	0.15126	0.116941	0.0227051	0.0303565	0.0238082	0.69824	0.431109	0.241867	0.809608	0.913237
erwiniaceae	0.0561361	0.00020944	-0.00415743	-0.0107654	-0.00225234	5.91868e-05	-0.0104082	0.0303584	-0.00063388	-0.00125931	-0.00362878	0.00493417	-0.000310977	-0.00194681	-0.00370296	0.0011344	0.0109139	0.389759	0.427779	0.214231	0.83472	0.995786	0.185286	0.0597647	0.249544	0.0466357	0.00843909	0.0158349	0.794009	0.684392	0.257227	0.825221	0.919391
deinococcaceae	0.0345643	0.000366859	0.00106318	-0.00385773	-0.00232218	-0.00655128	-0.0124843	0.0217629	-0.000892349	-0.00126251	-0.00209521	0.00394305	0.000103324	-0.00422819	-0.00296216	0.000872565	0.0447545	0.0561718	0.795317	0.568444	0.783441	0.454932	0.0435362	0.0858428	0.0402133	0.0140216	0.0558181	0.0181042	0.91451	0.275124	0.25536	0.828104	0.919391
unclassified_burkholderiales	0.0763858	-0.000159514	0.00566169	-0.0113471	-0.0161934	-0.0178701	-0.0353017	0.00545492	-0.000294356	-0.00105542	-0.00526268	0.00989888	0.000433482	-0.00414404	-0.00363621	-0.0026202	0.145452	0.78813	0.657945	0.590683	0.539663	0.516954	0.0670694	0.886754	0.823481	0.418413	0.073377	0.0150229	0.861779	0.679719	0.615579	0.834736	0.919514
micromonosporaceae	0.0618112	0.000717138	0.00147379	-0.00713713	-0.00801135	-0.00855039	-0.0260683	0.0349723	-0.00148462	-0.00215293	-0.00419625	0.00718763	0.000787831	-0.00716654	-0.00500991	0.0013656	0.0718297	0.0614312	0.857059	0.597118	0.634987	0.624843	0.0349327	0.166059	0.0864407	0.0357552	0.0557253	0.0311596	0.683085	0.355491	0.335912	0.864833	0.929449
propionibacteriaceae	0.0324081	0.000512676	0.000762846	-0.00614292	-0.00812103	-0.0115375	-0.0161262	0.0191481	-0.000742343	-0.00143418	-0.00317537	0.00497293	0.000648831	-0.00387436	-0.0037131	0.000847347	0.164419	0.0488232	0.890571	0.502214	0.47777	0.329389	0.0534711	0.265916	0.205256	0.0472403	0.0382482	0.0377638	0.634437	0.477925	0.303587	0.875954	0.929449
pseudonocardiaceae	0.0723801	0.000780192	0.00409236	-0.00898453	-0.013655	-0.016852	-0.0282765	0.0458173	-0.00171148	-0.00253619	-0.00401703	0.00781043	0.000596403	-0.00923499	-0.00680684	0.00128742	0.0469125	0.0541163	0.635858	0.528666	0.443734	0.36098	0.0302127	0.0878917	0.0619138	0.022795	0.0883723	0.0326744	0.775838	0.272063	0.222983	0.879073	0.929449
nocardioidaceae	0.0535821	0.000508728	0.000631407	-0.0035107	-0.00181605	-0.012725	-0.0190968	0.0322375	-0.00128802	-0.00155998	-0.00290199	0.00483725	0.000229194	-0.00664176	-0.00469556	0.000928871	0.0428884	0.0835021	0.919912	0.734698	0.88842	0.343166	0.0437732	0.0979338	0.0533255	0.0512477	0.0884435	0.064336	0.879281	0.273352	0.245203	0.880018	0.929449
staphylococcaceae	0.209391	-0.000278497	-0.0081477	-0.0271719	-0.01092	-0.0296043	0.0106892	0.331679	-0.00233323	-0.00401137	-0.00311939	0.00542915	-0.0106942	-0.0410263	-0.00835393	0.00285402	0.0131871	0.760096	0.676777	0.401749	0.785978	0.466429	0.71139	5.16758e-07	0.256412	0.154092	0.582285	0.578612	0.0495413	0.0541347	0.535945	0.88026	0.929449
comamonadaceae	0.15163	0.00182812	-0.0263099	-0.0145548	0.00495466	-0.0249152	-0.0703068	0.0589558	-0.00337885	-0.00621511	-0.0151082	0.0172951	0.00343353	0.00726757	-0.00876427	-0.00348442	0.135915	0.12099	0.29823	0.726264	0.924145	0.648274	0.0642119	0.428234	0.183883	0.00513634	0.00290966	0.00741882	0.404103	0.65894	0.485464	0.888136	0.929449
oxalobacteraceae	0.118301	0.000505336	0.00490767	-0.0141529	-0.00257325	-0.0242958	-0.0476281	0.0111589	-0.00216847	-0.00278212	-0.00370388	0.00569235	0.0013991	0.00121255	-0.0109304	-0.00151172	0.0112314	0.328918	0.659167	0.441098	0.91069	0.309807	0.00498501	0.741417	0.0642643	0.032078	0.187243	0.15956	0.56634	0.901662	0.108885	0.889898	0.929449
selenomonadaceae	0.286176	-0.000761615	-0.0333049	-0.0367114	-0.00422557	0.462522	-0.0433636	0.0304894	-0.00552779	-0.00481403	0.0141064	0.0168845	-0.00487029	-0.0205472	-0.0263195	-0.00732728	0.265957	0.784076	0.573965	0.710595	0.972319	0.00017435	0.616943	0.876118	0.369184	0.582666	0.410476	0.586924	0.776802	0.754585	0.531998	0.897862	0.930871
paenibacillaceae	0.27738	0.00149711	-0.0103036	-0.0250616	-0.00886796	-0.00956146	-0.0662838	0.112118	-0.00403929	-0.00649007	-0.0182795	0.0262066	0.000214319	-0.00194333	-0.0152516	-0.00160273	0.0101484	0.212118	0.689029	0.55534	0.867359	0.862626	0.0874146	0.152935	0.134793	0.0286398	0.00512188	0.00579999	0.969226	0.930785	0.327596	0.949438	0.977159
legionellaceae	0.0199345	2.53972e-05	-0.000393675	-0.00465732	-0.0036231	0.000972859	-0.00466628	0.0132193	-0.000294418	-0.000322367	-0.00147381	0.00218171	-0.000307188	-0.000429556	-0.00174623	8.79249e-05	0.0379874	0.811297	0.863536	0.219382	0.443654	0.842665	0.174719	0.0612879	0.222048	0.244534	0.014825	0.015722	0.55897	0.838746	0.22433	0.968788	0.98405
francisellaceae	0.0210596	-1.57268e-06	-0.00104609	-0.00274523	0.000514539	-0.00066323	-0.00464511	0.0172496	-0.000389894	-0.000308344	-0.000787723	0.00127671	-0.000603703	-0.000429562	-0.000605341	-7.52433e-05	0.0152534	0.986818	0.609869	0.417296	0.903012	0.87925	0.130881	0.00731515	0.0727581	0.239098	0.158225	0.138034	0.226089	0.829091	0.646945	0.970092	0.98405
peptococcaceae	0.0809198	0.000473703	0.00185564	-0.0118603	-0.00762443	-0.0127939	-0.0204132	0.0397513	-0.00123814	-0.0018907	-0.00470034	0.00653566	8.39882e-05	-0.00451782	-0.00499531	-0.00013347	0.0102791	0.173225	0.803402	0.335747	0.619933	0.422366	0.0690181	0.0847118	0.116086	0.0427894	0.0191201	0.0315525	0.961872	0.522034	0.292344	0.985427	0.992466
microbacteriaceae	0.112021	0.001138	0.000354447	-0.0108815	-0.011331	-0.0241282	-0.0432221	0.0734204	-0.00241285	-0.00363236	-0.00703836	0.0110572	0.000858135	-0.0123081	-0.0109014	9.72927e-05	0.0557681	0.0806654	0.979679	0.635591	0.692917	0.417115	0.0395768	0.0889261	0.10144	0.0402056	0.0620544	0.0556894	0.796946	0.358035	0.222861	0.994307	0.994307

### Sheet: HF vs healthy GMB genera
genus	Intercept coefficient	Age coef	Sex coef	Race2 coef	Race3 coef	Race4 coef	Race5 coef	Race6 coef	BMI coef	fiber_coef	sweet_proc_carb_coef	salty_proc_carb_coef	meat_coef	fish_coef	cheese_coef	hf_coef	Intercept p-value	Age p-value	Sex p-value	Race2 p	Race3 p	Race4 p	Race5 p	Race6 p	BMI p-value	fiber_p	sweet_proc_carb_p	salty_proc_carb_p	meat_p	fish_p	cheese_p	hf_pVal	fdr
anaerostipes	1.20051	0.00871414	0.0154931	0.252892	0.86857	-0.139303	0.041962	0.737911	-0.00647647	-0.00649286	-0.0270312	-0.0141215	0.00179328	-0.179443	0.013749	-0.896013	0.0909984	0.279497	0.928649	0.376456	0.0165295	0.708951	0.871171	0.155826	0.716384	0.70741	0.486194	0.784916	0.956824	0.18199	0.887107	7.5235e-07	0.000114554
lachnospira	1.85096	-0.00261734	-0.252214	0.287695	0.301205	0.487519	0.312676	0.36726	-0.0172387	0.0367088	0.00508311	0.0339969	-0.059712	0.0555105	0.0578913	-0.873763	0.0122266	0.743794	0.144818	0.312274	0.39585	0.18037	0.222818	0.498144	0.342153	0.125249	0.917666	0.676551	0.192054	0.758341	0.618146	1.20584e-06	0.000114554
anaerobutyricum	0.525947	0.00466202	0.0299433	-0.183199	0.0461616	-0.153568	0.00467869	0.154307	-0.00066115	-0.00110038	-0.0178001	-0.0191631	0.00912127	-0.0407696	-0.0135587	-0.421781	0.126038	0.248214	0.729539	0.200337	0.795867	0.414193	0.971079	0.541534	0.93769	0.860898	0.226252	0.282187	0.459368	0.407889	0.725688	2.66737e-06	0.000148039
blautia	1.40632	0.00712501	0.0837617	-0.0957597	0.283203	-0.186338	0.0664718	0.540232	0.00107383	-0.0203437	-0.0755096	0.0340976	0.0124335	-0.0907805	0.011753	-0.764398	0.03199	0.331792	0.595696	0.712975	0.38516	0.583017	0.778165	0.258279	0.947833	0.240477	0.0498031	0.521312	0.705623	0.494168	0.899791	3.1166e-06	0.000148039
bifidobacterium	2.21858	-0.0152163	-0.353575	-0.275394	0.668407	0.210427	0.00624141	0.143728	-0.00147802	-0.00194719	-0.03898	0.0208526	0.0308976	-0.156151	-0.0282126	-1.01972	0.00735328	0.152956	0.123202	0.461048	0.151954	0.671424	0.98517	0.824163	0.933762	0.820326	0.0664333	0.372655	0.0837081	0.0289218	0.625833	1.34422e-05	0.000510804
longibaculum	0.17991	0.00212061	-0.0667954	0.124499	0.024787	-0.0832002	-0.0535752	0.19744	-0.000710053	0.00777958	0.0014436	-0.00411478	0.0102351	-0.0753762	-0.00467158	-0.185687	0.336453	0.32398	0.150159	0.104252	0.794829	0.405234	0.438301	0.15145	0.879932	0.0698519	0.880184	0.738993	0.21128	0.0244379	0.848026	8.25448e-05	0.00261392
anaerocolumna	0.031055	9.85839e-05	-0.00338476	-0.00262422	0.00433399	-0.00233064	-0.00497651	0.0123991	-0.000353163	0.000142462	-0.00113942	0.000835734	-8.69307e-05	-0.001079	-0.000450566	-0.0100126	0.00599724	0.423495	0.202633	0.547922	0.427242	0.678362	0.208745	0.133408	0.206812	0.682313	0.122108	0.47074	0.895696	0.683533	0.795125	0.000195418	0.00530421
pseudobutyrivibrio	0.0416653	6.54309e-05	-0.00787746	-0.00643805	0.00132778	-0.00139955	-0.00766288	0.00932057	-0.000391308	0.000845177	-0.00161721	0.000287324	0.000202247	0.000303202	-0.00196193	-0.0128636	0.00533493	0.69366	0.0295323	0.276595	0.857226	0.855668	0.154069	0.388164	0.293401	0.030869	0.0602818	0.807185	0.783066	0.918403	0.350129	0.000392429	0.00932019
adlercreutzia	0.255961	-0.000701624	-0.0164818	-0.0472788	-0.0308017	-0.0373479	-0.0257123	0.0515403	-0.00284044	-0.00206221	0.000720958	0.00840005	-0.000907644	-0.0231585	-0.0103317	-0.066203	0.00129916	0.417616	0.37656	0.12559	0.422534	0.347707	0.355477	0.369462	0.148637	0.380005	0.885538	0.273486	0.838835	0.197094	0.386968	0.000443796	0.00936903
lachnoanaerobaculum	0.0277577	7.38358e-05	-0.00489736	-0.000901645	0.00349532	-4.25617e-05	-0.00390694	0.0143083	-0.000330169	0.000159457	-0.00131154	0.00104022	-6.07584e-05	0.00167355	-0.00031776	-0.00888843	0.012174	0.543867	0.0636189	0.834497	0.517382	0.99392	0.318507	0.0775634	0.231598	0.625305	0.0626293	0.327341	0.922062	0.502089	0.848884	0.000779688	0.0148141
dialister	1.45997	-0.00921092	-0.196185	-0.0839337	0.0312891	0.366811	-0.268428	0.0586694	-0.0178228	0.00199267	0.00437878	0.0126904	-0.013399	-0.043311	0.013289	-0.362282	0.002568	0.0854434	0.0888998	0.656848	0.894579	0.137219	0.11899	0.866439	0.138985	0.88182	0.880699	0.764149	0.599796	0.673296	0.85044	0.00167233	0.0271537
gordonibacter	0.119219	0.000176159	0.0132583	0.0017056	-0.00918026	-0.0174522	-0.0166943	0.034196	-0.00277935	-0.00219938	-0.000890576	0.00301992	0.000534001	-0.00994735	-0.00271753	-0.0206415	3.02757e-05	0.562732	0.0450094	0.874437	0.496533	0.212203	0.0896686	0.0934299	0.000104899	0.010326	0.619104	0.279271	0.739796	0.123794	0.522627	0.00171497	0.0271537
unclassified_erysipelotrichaceae	-0.148655	0.00561567	0.0326705	-0.0774426	-0.0247452	-0.0231397	0.0214623	0.057205	0.00430344	0.00467517	-0.00648141	-0.00886876	0.0206634	-0.0962887	-0.0110295	-0.190432	0.521057	0.051414	0.595035	0.442718	0.844165	0.862409	0.813548	0.745243	0.429486	0.142603	0.38415	0.303223	0.00228144	0.00048481	0.590171	0.00200463	0.0292984
herbinix	0.021475	6.8471e-05	-0.00314442	-0.00590266	-0.00168686	-0.00477944	-0.00745851	0.00514591	-0.000340596	0.000118064	-0.00109265	0.000289491	0.000700683	-0.000571215	-0.00184682	-0.00603075	0.00873027	0.451849	0.110485	0.0698648	0.676313	0.257517	0.0121669	0.385493	0.0968961	0.585307	0.023725	0.664677	0.0922307	0.730978	0.114937	0.00220044	0.0298631
sutterella	0.141383	-0.00124105	-0.0535524	-0.0188269	0.0890316	0.0555651	0.127532	-0.0113952	0.000402278	-0.00359103	-0.0152488	0.000605045	0.00510225	-0.0524867	-0.0366287	0.112612	0.404097	0.511704	0.189847	0.779059	0.289747	0.523269	0.0377797	0.927225	0.92497	0.470956	0.156574	0.969784	0.590167	0.169304	0.155188	0.00559434	0.0641685
cellulosilyticum	0.0232853	6.27744e-06	-0.00207325	-0.00348304	-0.000136568	-0.00736476	-0.00627932	0.0103799	-0.000375829	0.000113637	-0.000534849	0.000482781	-0.000195145	-0.00143881	-0.000100514	-0.00485162	0.00198496	0.938649	0.23902	0.230471	0.969862	0.0505197	0.0179779	0.0588979	0.0441191	0.622271	0.272423	0.529073	0.65706	0.412576	0.930363	0.00561378	0.0641685
ruminococcus	2.98356	0.0223625	-0.530543	-1.44872	-0.00285584	-0.447454	-0.676454	0.140613	-0.0493961	-0.0276594	-0.00372114	-0.340872	0.129047	-0.100993	0.0140914	-1.53373	0.188785	0.385851	0.339624	0.115327	0.998008	0.708215	0.415257	0.932437	0.387931	0.618786	0.97614	0.0458342	0.227811	0.813742	0.963836	0.0057414	0.0641685
paludibacter	0.0155973	-0.000127664	-0.00280452	-0.00388657	0.00501675	0.014951	0.00300497	-0.0118171	-0.000129	3.14779e-05	-0.000817094	0.00168153	-0.000257045	1.62065e-05	-0.00125122	0.00723033	0.176467	0.319977	0.310247	0.393511	0.378268	0.0124165	0.465929	0.165356	0.656369	0.92707	0.268727	0.13418	0.694597	0.995074	0.477005	0.00854691	0.0859606
butyrivibrio	0.112362	0.000155423	-0.0180782	-0.00846551	0.0055329	0.00709787	-0.0174144	0.0189076	-0.00118269	0.00119552	-0.00614574	0.00380074	0.00102936	0.00198684	-0.00346474	-0.0221373	0.00151049	0.69123	0.0338939	0.542813	0.750344	0.695469	0.168984	0.4571	0.178259	0.189166	0.00282784	0.174069	0.551606	0.77532	0.482742	0.00859606	0.0859606
unclassified_lachnospiraceae	2.94379	0.0346958	-0.386657	-1.16794	1.20092	-0.349546	-0.730836	1.92785	-0.00308816	0.133425	0.226544	-0.0218443	-0.218371	-0.162027	0.457135	-1.63118	0.275083	0.243224	0.543892	0.267849	0.360505	0.794277	0.440273	0.336658	0.963241	0.130757	0.21393	0.941908	0.195566	0.807681	0.287515	0.00981748	0.093266
collinsella	1.1077	-0.00119826	-0.0940947	0.0368337	-0.0430097	-0.0393676	-0.26114	0.328984	-0.0143427	-0.0170074	-0.0296206	0.0401938	0.0292583	0.0253728	-0.00678517	-0.298595	0.0310639	0.82928	0.430096	0.851805	0.860658	0.873517	0.140425	0.388626	0.252573	0.320705	0.391993	0.500606	0.375398	0.843944	0.93423	0.0111968	0.0971292
arachidicoccus	0.0164702	-4.0318e-05	-0.00342884	-0.0028325	0.00594449	0.00887995	0.00143495	0.000143883	-0.000271346	-0.000120331	-0.00128781	0.00292911	-0.000929632	-0.00187395	-0.00126258	0.0080956	0.220429	0.786691	0.286252	0.592449	0.369295	0.195705	0.764264	0.988401	0.421914	0.768154	0.140323	0.0308089	0.233064	0.547238	0.541489	0.0112465	0.0971292
escherichia	-0.36443	0.0349158	0.723636	0.0524252	-0.218106	0.0468827	1.92458	0.670022	-0.0563799	-0.137753	-0.175145	0.0623702	-0.0731099	0.360367	0.534449	1.67994	0.898044	0.270019	0.287924	0.962655	0.876097	0.974084	0.059721	0.750333	0.431043	0.121687	0.350073	0.831462	0.664699	0.59283	0.229177	0.0129533	0.107006
flavonifractor	0.329787	0.00181666	0.223582	-0.00990105	-0.149728	0.0118328	0.27233	-0.147355	-0.00549047	-0.0188569	-0.0162713	-0.0293929	0.0475279	0.0880008	0.00174634	0.214331	0.382676	0.661715	0.0134999	0.946364	0.415245	0.94963	0.0417391	0.600282	0.558619	0.129936	0.524304	0.489059	0.0470281	0.349017	0.976891	0.0150442	0.113584
prevotella	3.52671	-0.024721	-1.06071	0.0757916	2.3004	4.52938	1.17906	-1.71189	-0.0398235	-0.0314756	-0.388948	0.768013	-0.129488	-0.298422	-0.51711	2.05274	0.327068	0.535531	0.217948	0.957274	0.194925	0.0145314	0.357648	0.519687	0.659368	0.776858	0.100258	0.0383705	0.540673	0.724173	0.354809	0.0159839	0.113584
unclassified_muribaculaceae	0.132568	-0.000740363	-0.0214153	0.00413959	0.0619865	0.0880913	0.0210614	-0.0919424	-0.00180936	-0.0013646	-0.0113063	0.0246102	0.000625949	-0.0112195	-0.0162364	0.0719116	0.289893	0.595761	0.476286	0.933385	0.317892	0.171938	0.638801	0.31943	0.566438	0.711432	0.155977	0.0412335	0.928919	0.690551	0.393034	0.0161232	0.113584
aminipila	0.0342453	0.000229835	0.00104741	-0.00430006	0.001906	-0.00815376	-0.0126385	0.0148525	-0.000695048	-0.000467429	-0.000529826	0.00168158	-0.000232335	-0.00232381	-0.00247048	-0.0077896	0.0139977	0.132201	0.748289	0.425222	0.776768	0.23957	0.0105785	0.147091	0.0454164	0.288735	0.564258	0.257391	0.781841	0.486549	0.255788	0.0161409	0.113584
echinicola	0.0159264	-9.40437e-05	-0.00468993	-0.00185962	0.00842081	0.0146447	0.00502424	-0.0128405	-8.62186e-05	-0.000199151	-0.00159667	0.00304828	-0.000322527	-0.000588014	-0.0021461	0.00805188	0.27717	0.562982	0.181695	0.747135	0.244089	0.0514624	0.336516	0.236175	0.81476	0.656551	0.0954118	0.0404075	0.7052	0.863138	0.343331	0.0203362	0.133432
lachnoclostridium	0.487392	0.00135354	0.034976	0.000381837	-0.00155052	-0.107644	-0.0781683	0.114741	-0.00606639	-0.00801873	-0.0121561	0.0172672	0.00229556	-0.00885303	-0.0151322	-0.0726977	0.000400438	0.359168	0.270697	0.994168	0.981022	0.109771	0.0992265	0.24922	0.0712363	0.0657483	0.177766	0.241105	0.781317	0.787254	0.47587	0.020366	0.133432
proteiniphilum	0.0172626	-8.26833e-05	-0.0041691	-0.00619557	0.00265995	0.01566	0.00491261	-0.0183263	3.56705e-05	-9.58203e-05	-0.00187728	0.00255813	-0.000289803	-0.0012261	-0.00278184	0.0093115	0.318283	0.664588	0.310112	0.360424	0.752661	0.0729722	0.421052	0.154651	0.934134	0.862863	0.106535	0.17361	0.784397	0.770856	0.309299	0.0215732	0.13663
listeria	0.0291363	4.16293e-05	-0.000954385	-0.00824531	-0.00303589	-0.00780956	-0.00791002	0.0171177	-0.00042612	-0.000486881	-0.000820023	0.00168254	9.65727e-05	-0.00268519	-0.00213383	-0.00526321	0.0057385	0.716386	0.698522	0.044568	0.549945	0.136722	0.0330207	0.0276183	0.102827	0.142146	0.236829	0.131316	0.878151	0.285332	0.192695	0.0307171	0.18372
desulfovibrio	0.126221	0.00277875	0.0321355	-0.118556	-0.0559293	-0.139428	0.00409615	0.522877	-0.00265897	-0.0122908	-0.00175482	0.0139726	-0.0177794	-0.0905396	-0.0224942	0.110462	0.563909	0.250786	0.535628	0.16775	0.600516	0.204588	0.957612	0.00165505	0.626385	0.0841762	0.904972	0.560252	0.189891	0.0932556	0.517001	0.0309423	0.18372
tannerella	0.0666104	-0.000255881	-0.00926134	-0.0060241	0.015727	0.0349345	0.00248615	-0.0267561	-0.000460737	-0.000497416	-0.00346105	0.00804198	-0.000837378	-0.00350295	-0.00334512	0.0171738	0.0504632	0.497883	0.255534	0.65298	0.348544	0.0464149	0.837598	0.283512	0.589055	0.615283	0.106643	0.0132416	0.656569	0.643304	0.513092	0.0330172	0.190099
alistipes	12.745	0.0184463	0.365425	-1.90976	-3.05962	-5.12833	-3.73089	2.24311	-0.156728	-0.0189842	-0.266724	0.546522	0.168942	-1.53572	-1.13541	-2.11896	0.00345443	0.696266	0.71912	0.255971	0.145834	0.0189427	0.0151552	0.479363	0.145165	0.888838	0.349521	0.231906	0.514729	0.138409	0.0931325	0.0348743	0.194886
alloprevotella	0.0646775	-0.000473059	-0.0171681	-0.00683327	0.0503407	0.0538593	0.0119274	-0.0459815	-0.000766528	-2.36233e-05	-0.0053807	0.0104171	0.000271264	-0.00254247	-0.00180235	0.0287705	0.267356	0.471137	0.225755	0.769299	0.0863039	0.0782735	0.572481	0.283022	0.602529	0.987947	0.120597	0.0350815	0.927513	0.83241	0.830496	0.0401229	0.21781
petrimonas	0.0356264	-0.000294385	-0.00509287	-0.0058208	0.0106041	0.0148896	0.0061817	-0.0182627	-0.000166295	-0.000356945	-0.00271261	0.00265265	1.94341e-05	0.00208934	-0.00176761	0.0111938	0.116671	0.255359	0.360278	0.525611	0.356056	0.216094	0.457354	0.271401	0.770367	0.505633	0.0272059	0.100354	0.98491	0.613927	0.560935	0.0423677	0.223607
spirosoma	0.0341304	-6.2957e-05	-0.00581001	-0.00511657	0.0111875	0.0219684	0.00115852	-0.0106844	-0.000391545	-0.000233745	-0.00260153	0.00439239	-0.000596194	-0.00104078	-0.00339025	0.0103257	0.128523	0.800746	0.280685	0.563802	0.313503	0.05797	0.885164	0.516901	0.48794	0.722125	0.0680258	0.0405008	0.633684	0.835802	0.317985	0.0521439	0.247812
capnocytophaga	0.0641433	-0.000204619	-0.0138797	-0.0107908	0.0215632	0.0330365	0.00431118	-0.025502	-0.000575489	-0.000577482	-0.00428054	0.00760811	-0.000444588	-0.00212247	-0.00517595	0.0181706	0.106663	0.642746	0.145814	0.491166	0.271953	0.105681	0.76108	0.382494	0.564183	0.622332	0.0911034	0.0472791	0.841968	0.812541	0.390399	0.0531547	0.247812
dysgonomonas	0.0284643	-0.000119332	-0.00423702	-0.00671286	0.00497935	0.00742106	0.00337181	-0.0156228	-0.000296995	-0.00029405	-0.00138987	0.00283544	-0.000425163	-0.000193053	-0.00100399	0.00696732	0.0633938	0.482262	0.247499	0.26648	0.508784	0.342411	0.536716	0.165795	0.439626	0.51679	0.154653	0.0559351	0.622152	0.955497	0.665506	0.0538531	0.247812
pontibacter	0.0264715	-2.86558e-05	-0.0059453	-0.00277724	0.00808136	0.0256536	0.00376864	-0.011051	-0.000254839	-0.000271543	-0.00335612	0.00568436	-0.000457856	-0.00109621	-0.00253227	0.0103118	0.240847	0.909331	0.273948	0.756032	0.470052	0.0288648	0.641727	0.505437	0.654032	0.677568	0.018864	0.00797315	0.71255	0.826231	0.455505	0.0546301	0.247812
sphingobacterium	0.066727	-0.000147078	-0.00950867	-0.00881455	0.0162916	0.0361403	0.00989196	-0.0151769	-0.000662638	-0.000243736	-0.00279011	0.00546105	-0.00122945	-0.00373712	-0.0048229	0.0159687	0.0632217	0.708767	0.262606	0.52824	0.350918	0.0456395	0.43277	0.566607	0.457847	0.831351	0.243889	0.159087	0.573863	0.66706	0.392794	0.0554709	0.247812
christensenella	0.089805	0.00196862	-0.00104892	-0.0222471	-0.0132698	-0.0702546	-0.0618816	0.146085	-0.000788614	-0.0017488	-0.00506618	0.00269511	0.00111368	-0.0154131	0.00343814	-0.0423781	0.340104	0.0609806	0.962639	0.547332	0.773667	0.142053	0.0661947	0.037684	0.738163	0.553283	0.415302	0.783474	0.84286	0.492115	0.814993	0.0554797	0.247812
mucilaginibacter	0.0472419	-7.37452e-05	-0.00761071	-0.0129785	0.011777	0.02491	0.000941868	-0.0208672	-0.000411301	-0.000422847	-0.00332482	0.00638092	-4.97293e-05	-0.00315317	-0.00455391	0.0127666	0.0959003	0.814272	0.26148	0.245709	0.398574	0.0863093	0.92559	0.317273	0.563003	0.619388	0.0693833	0.0235346	0.9755	0.627242	0.293965	0.0560838	0.247812
elizabethkingia	0.0362242	-0.000138641	-0.00613605	-0.00473833	0.00980999	0.0200038	-0.00084434	-0.0104882	-0.000408415	-0.000127609	-0.00267146	0.00453735	0.000138293	0.000622133	-0.00303273	0.00891907	0.0718082	0.534908	0.203538	0.550377	0.323402	0.0539768	0.906394	0.476611	0.418804	0.826636	0.0354629	0.0172641	0.900729	0.88892	0.315739	0.0608027	0.262557
oscillibacter	0.416041	0.00502087	0.0908319	-0.139844	-0.237622	-0.290255	-0.126188	0.761066	-0.00440877	-0.0197115	-0.0231986	0.0293826	-0.000240498	-0.156948	-0.0487955	0.139316	0.203418	0.162864	0.238856	0.272225	0.135274	0.0740781	0.269687	0.00219025	0.585707	0.0697308	0.295509	0.429909	0.990731	0.0563316	0.35177	0.0647152	0.269825
chitinophaga	0.0358254	-4.77542e-05	-0.00844812	-0.00677618	0.00926445	0.0229383	0.00466237	-0.0156895	-0.000284591	-0.000486852	-0.00329994	0.00625839	-0.000412282	-0.00136904	-0.00413773	0.0108992	0.153546	0.863633	0.160073	0.492851	0.4532	0.0745711	0.601868	0.39609	0.651368	0.521082	0.0430677	0.0131633	0.775103	0.812777	0.283236	0.065326	0.269825
clostridium	0.661991	0.00107559	-0.0615639	-0.106428	-0.00046713	-0.106716	-0.0892762	0.444015	-0.00811086	-0.00709158	-0.0259153	0.0209048	-0.00469984	-0.0168971	-0.0388706	-0.0821929	0.000894917	0.619303	0.188192	0.167963	0.996118	0.284615	0.201102	0.0024152	0.099831	0.223954	0.0391319	0.269069	0.670908	0.70325	0.192047	0.0742133	0.300011
caldicellulosiruptor	0.0199214	7.75742e-05	-0.00134982	-0.00552936	-0.00343404	-0.00826942	-0.00525145	0.011146	-0.000378093	1.95896e-05	-0.00086642	0.000346168	8.27742e-05	-0.001364	-0.00145765	-0.00346446	0.0188386	0.40528	0.500786	0.0964401	0.406188	0.054953	0.0811913	0.0737774	0.0750932	0.93907	0.113793	0.680641	0.865295	0.485351	0.261334	0.0797422	0.313412
synechococcus	0.0196009	0.000198312	-0.00120318	-0.00306999	0.00155925	0.00679424	-0.00572456	0.00365227	-0.000536256	-0.000533136	-0.00180548	0.00319828	-4.48995e-05	-0.00113183	-0.0032529	0.00543782	0.137814	0.177655	0.702858	0.555273	0.810426	0.314016	0.225651	0.706602	0.107833	0.177187	0.0338584	0.0140172	0.952164	0.706231	0.107493	0.0808273	0.313412
eubacterium	0.129845	0.000817703	0.00345186	-0.011416	-0.00793757	-0.0312139	-0.024965	0.0781646	-0.00164144	-0.00291871	-0.00624972	0.00349126	0.00116036	-0.00388277	-0.00548848	-0.0205442	0.0108302	0.146904	0.774992	0.566766	0.74989	0.228549	0.168395	0.0364218	0.196994	0.0490328	0.050286	0.458653	0.677811	0.729254	0.469912	0.0852027	0.32377
shewanella	0.0327111	0.000111041	-0.00620477	-0.00692879	0.00665116	0.0101157	-0.00462784	-0.000688983	-0.000372163	-0.000695345	-0.00355432	0.00496093	-0.000369466	0.0034426	-0.00333803	0.00851095	0.118137	0.635899	0.220861	0.406266	0.52354	0.352009	0.54026	0.964073	0.480187	0.22168	0.00514906	0.00674413	0.732091	0.429188	0.272125	0.0884682	0.329587
ruthenibacterium	1.33345	0.00607938	0.565548	0.42153	-0.252102	-0.280099	0.210435	0.253844	-0.0464698	-0.0569205	-0.0157643	0.0304895	0.0220507	0.0394372	-0.107461	0.286061	0.0707145	0.451036	0.00149359	0.142358	0.479591	0.442116	0.413465	0.641649	0.0122325	0.0191685	0.750269	0.710946	0.631833	0.828316	0.358898	0.0922894	0.337211
flintibacter	0.145384	0.00536119	0.162361	0.0575195	-0.116354	-0.0699438	0.0157031	0.123102	-0.00932663	-0.0195444	-0.0146424	0.00635616	0.0200662	-0.0771934	-0.0173754	0.0931015	0.541942	0.0451221	0.00526307	0.540913	0.323051	0.56483	0.853467	0.484909	0.122169	0.00838549	0.345737	0.790348	0.150218	0.166415	0.6371	0.0977964	0.349845
pandoraea	0.0163905	0.000142933	-0.00290968	-0.00109918	0.00225102	0.00206445	-0.00791582	0.00881615	-0.000316959	-0.000388819	-0.00173257	0.00113514	0.000393708	-0.00286283	-0.00252361	0.00400821	0.112603	0.213579	0.239376	0.786871	0.657861	0.6949	0.0334445	0.246233	0.222766	0.207127	0.00946812	0.255731	0.500858	0.22347	0.109857	0.0994297	0.349845
hymenobacter	0.0536238	4.2597e-05	-0.00799961	-0.00807741	0.0145447	0.0584541	-0.00328449	-0.0251025	-0.00055122	-0.00058907	-0.00568771	0.0112277	0.000207327	-0.00360322	-0.0052715	0.0169821	0.214338	0.930432	0.44717	0.641416	0.502902	0.0110682	0.834479	0.427301	0.612627	0.591527	0.0218704	0.00144518	0.921215	0.669921	0.384046	0.102277	0.353319
hungateiclostridium	0.0330646	0.000134865	-0.0026836	-0.00498606	-0.00225484	-0.00274878	-0.00807031	0.017585	-0.000528255	-0.000287981	-0.00155559	0.00165415	-0.000237706	-0.000827399	-0.00215282	-0.00490277	0.012243	0.351064	0.388351	0.331417	0.724597	0.677409	0.0837945	0.0696294	0.108435	0.474953	0.0700005	0.21567	0.756619	0.787225	0.287887	0.109158	0.35808
pedobacter	0.0551711	-0.000162511	-0.00712924	-0.00690721	0.00958286	0.0251123	0.00194844	-0.0138335	-0.00054005	-0.000166845	-0.00259934	0.00480907	-0.000738704	0.000740797	-0.00293337	0.0102366	0.0475585	0.596487	0.281532	0.526206	0.481718	0.0764707	0.843179	0.498106	0.437599	0.843395	0.149644	0.0852634	0.646065	0.908353	0.492131	0.115599	0.35808
azoarcus	0.0129147	0.000207431	-0.00114969	-0.00178145	-0.00148672	-0.00157214	-0.00711897	0.00607553	-0.000331071	-0.000558615	-0.00154268	0.002355	0.00034468	-0.00185729	-0.00314414	0.00408549	0.245376	0.0943786	0.664601	0.683733	0.785508	0.780615	0.0740742	0.458994	0.236887	0.102598	0.034469	0.0374903	0.594762	0.473989	0.0687594	0.117736	0.35808
ralstonia	0.0151986	0.000161212	-0.00261635	-0.000471828	0.00389239	0.000236417	-0.00822687	0.00819104	-0.000316952	-0.000465932	-0.00148954	0.00171771	0.000333234	-0.00234343	-0.00309517	0.0038069	0.143923	0.162465	0.291103	0.907849	0.445314	0.964123	0.027461	0.286023	0.224875	0.148297	0.0298923	0.107657	0.585732	0.338202	0.0563459	0.117827	0.35808
chryseobacterium	0.151651	-0.000255897	-0.0210016	-0.0191959	0.0226877	0.0617154	0.00401918	-0.00905704	-0.00152996	-0.00101974	-0.00832932	0.0139913	-0.0021713	-0.00248351	-0.00811359	0.026295	0.0347866	0.746856	0.220104	0.495647	0.519336	0.0926246	0.874646	0.86298	0.394424	0.631496	0.0694277	0.0449982	0.591565	0.878314	0.455856	0.118206	0.35808
streptococcus	-0.130348	0.00523478	0.0252046	-0.0673608	0.324027	0.115452	-0.0494088	0.088501	0.00909388	-0.00556404	-0.0108253	-0.0103949	-0.00534525	0.0207356	0.00415158	-0.110303	0.657361	0.116754	0.724303	0.567898	0.0298456	0.452927	0.643909	0.681735	0.22261	0.47602	0.529812	0.664597	0.71931	0.729355	0.921651	0.118252	0.35808
salmonella	-0.455076	0.00530511	-0.0139912	-0.0111042	-0.018415	0.0664754	0.388837	-0.0217192	0.00424642	-0.000787012	-0.0100144	0.0180273	-0.00279841	0.0105622	0.00609588	0.138654	0.113577	0.204852	0.876955	0.939963	0.919217	0.735032	0.00382067	0.93162	0.368108	0.661831	0.0290791	0.00115584	0.448226	0.461532	0.625069	0.118786	0.35808
campylobacter	0.0735611	0.000265583	0.00338201	-0.0114578	-0.0140618	-0.00671945	-0.00978268	0.0279236	-0.000454822	-0.00176273	-0.00207236	0.00248052	0.000809982	-0.00593491	-0.00824515	-0.0119632	0.0316439	0.472475	0.668451	0.38307	0.387465	0.678889	0.400839	0.27595	0.581621	0.127499	0.367306	0.540506	0.71685	0.493541	0.137223	0.119201	0.35808
draconibacterium	0.016213	-0.000133735	-0.00350169	-0.00233806	0.00263163	0.0104491	0.00242572	-0.0107026	-3.40157e-05	-3.03382e-07	-0.000901141	0.00125538	-3.14849e-05	-0.00082457	-0.00151562	0.00367043	0.109258	0.232556	0.14696	0.555401	0.595149	0.0428864	0.498619	0.152674	0.89302	0.999227	0.175136	0.227657	0.957907	0.729396	0.334709	0.120616	0.35808
flavobacterium	0.105433	-0.000235319	-0.0158748	-0.015854	0.0180308	0.0490777	-0.000699455	-0.0183098	-0.000922824	-0.00042972	-0.00579131	0.00926997	-0.000956981	-0.00231596	-0.00673378	0.0184621	0.0413099	0.68048	0.198594	0.435121	0.477536	0.0641707	0.969622	0.627797	0.475497	0.776327	0.0770139	0.0601452	0.739533	0.841119	0.387463	0.128021	0.374215
haemophilus	-0.162045	0.00307836	-0.00758781	-0.0436656	0.256918	0.010961	0.00709401	0.00539232	0.000917345	-0.00149404	0.0113411	0.00436043	-0.00867813	0.00255964	-0.00429532	0.0701656	0.416645	0.165355	0.873067	0.577536	0.00992878	0.913458	0.920159	0.970843	0.85449	0.810911	0.389593	0.83366	0.466375	0.957011	0.890292	0.133386	0.38399
sinorhizobium	0.0112286	0.000184074	-0.000122165	-0.0021366	-0.000935683	-0.000380832	-0.00648757	0.00999016	-0.000373808	-0.000498978	-0.000966933	0.00216229	8.7225e-06	-0.00169341	-0.00223728	0.00336121	0.240834	0.0858809	0.957462	0.57195	0.842917	0.937926	0.0601009	0.157905	0.122597	0.0821668	0.115382	0.021449	0.987163	0.436822	0.126705	0.136618	0.387425
agrobacterium	0.0216998	0.000185301	-0.00166397	-0.000195349	0.00166955	0.011546	-0.00834836	0.00551835	-0.000474869	-0.000647107	-0.00198802	0.00331334	6.13499e-05	0.000331251	-0.00344191	0.00479095	0.11119	0.225282	0.612074	0.971191	0.805075	0.103231	0.0909193	0.579757	0.167563	0.0869406	0.0168406	0.0063441	0.931478	0.908211	0.085785	0.138962	0.388277
faecalitalea	0.194738	0.000914578	0.0179441	-0.0181559	-0.00459443	-0.0178893	-0.0302884	0.195197	-0.00314265	-0.00606054	-0.00285947	0.00772698	-0.0053161	-0.00765325	-0.00538246	-0.0268259	0.0134789	0.292243	0.336912	0.555197	0.904838	0.653271	0.277978	0.00090287	0.110953	0.0102445	0.565737	0.305792	0.230455	0.66589	0.650404	0.144361	0.397516
erysipelatoclostridium	0.139931	-0.000252647	0.0257503	-0.00033339	-0.00553206	-0.0292844	0.0405628	0.0833617	-0.001687	-0.00479883	-0.007096	0.00757994	-0.000587465	0.0107692	0.002969	-0.0188314	0.0144476	0.694043	0.0648384	0.988336	0.846294	0.32709	0.0520007	0.045937	0.23805	0.00100927	0.0251483	0.0749897	0.825451	0.317541	0.702529	0.167723	0.4455
megasphaera	0.0747024	-0.000724905	0.001314	-0.0179251	-0.00956778	0.107772	-0.0361558	-0.0137432	0.000789692	-0.000737895	-0.00466386	0.00553571	-0.000510171	0.00751978	-0.0050169	-0.0282483	0.367209	0.453163	0.94955	0.600413	0.823221	0.0182013	0.244825	0.821386	0.701407	0.649443	0.216364	0.234509	0.871628	0.552506	0.609004	0.167868	0.4455
pantoea	0.0144566	0.000165218	-0.000978084	-0.00368463	0.000119391	0.00251781	-0.00349184	0.00728652	-0.000298939	-0.00061511	-0.0016157	0.00259112	1.07972e-05	-0.000802208	-0.00281501	0.00337927	0.166085	0.155775	0.694959	0.371178	0.981467	0.636345	0.349276	0.343147	0.255522	0.0502521	0.0166807	0.0120347	0.985454	0.735607	0.0785694	0.168821	0.4455
vibrio	0.0641	0.000123404	-0.010241	-0.00872226	0.00841208	0.025689	-0.00238504	0.00380085	-0.000701798	-0.000995322	-0.00568757	0.00733562	-7.83453e-05	0.00206587	-0.00453653	0.0116905	0.0778143	0.760805	0.242312	0.545016	0.640517	0.172139	0.854982	0.886141	0.442518	0.324473	0.0109478	0.0235154	0.967417	0.789072	0.395332	0.174551	0.454312
janthinobacterium	0.00796238	0.000116464	-0.000662893	-0.00321908	-0.000384691	-0.0031458	-0.00498101	0.00469111	-0.000212941	-0.000363866	-0.00103544	0.00169804	0.000107223	-0.0006139	-0.00164498	0.0022899	0.281599	0.15909	0.708399	0.272108	0.916125	0.406838	0.0621141	0.389301	0.254087	0.0981868	0.0290936	0.0183864	0.796486	0.713005	0.144513	0.189487	0.486521
lactococcus	0.0350829	0.000694444	0.00581893	-0.0130571	0.00810092	-0.000626505	-0.00697408	0.0187888	-0.00120144	-0.00135917	-0.00185768	-0.00142138	0.000769548	0.000427591	7.10155e-05	-0.0099706	0.30203	0.0637968	0.465191	0.322741	0.621021	0.969801	0.553758	0.460323	0.152578	0.234155	0.421329	0.720156	0.725867	0.96031	0.989667	0.198558	0.493015
unclassified_ruminococcaceae	0.0380869	0.000404528	0.00154876	-0.00815069	-0.00890587	-0.0134431	-0.0128627	0.0354387	-0.000741593	-0.00155959	-0.00174123	0.00222572	1.89135e-05	-0.00407949	-0.00189031	-0.0061074	0.0647011	0.0753067	0.749492	0.309706	0.373443	0.191236	0.0768645	0.021283	0.148665	0.0198441	0.20707	0.322369	0.988068	0.416908	0.560557	0.198677	0.493015
porphyromonas	0.05597	-0.000849875	-0.0480382	0.0135431	0.228767	0.0473659	0.00722019	-0.0699781	0.00141018	-0.00085674	-0.015593	0.0168269	-0.000149763	0.00855346	-0.000241884	0.0398216	0.654843	0.561997	0.129611	0.79409	0.000627115	0.488505	0.877918	0.448473	0.65027	0.721304	0.00715509	0.0184345	0.974472	0.648039	0.986774	0.199801	0.493015
marinobacter	0.0179438	6.14361e-05	-0.00173908	-0.00320772	0.00346397	0.00446996	-0.00576284	0.00471133	-0.000347115	-0.000328567	-0.00120195	0.00184634	-7.17925e-05	-0.00132389	-0.00223117	0.00299561	0.0762781	0.583074	0.470634	0.419889	0.485632	0.384807	0.110984	0.525994	0.172355	0.281552	0.0661787	0.0656467	0.901349	0.568607	0.150658	0.205928	0.496029
bordetella	0.0270098	0.000272022	-0.00291082	-0.00212451	0.000994462	-0.000353123	-0.0134491	0.0100425	-0.00046706	-0.00116594	-0.00272838	0.00357148	0.00101918	-0.0019608	-0.00235589	0.00496535	0.104512	0.145749	0.467967	0.747834	0.904193	0.967234	0.0266507	0.409458	0.265511	0.01235	0.00734702	0.0153161	0.242589	0.575276	0.332332	0.208684	0.496029
lacrimispora	0.0726782	0.000408826	-0.000189404	-0.014491	-0.00108331	-0.00659752	-0.0259785	0.0174231	-0.000391974	0.000148037	-0.00140635	0.00308351	0.000955085	0.000195699	-0.00812259	-0.00908468	0.021495	0.236094	0.979541	0.236351	0.943211	0.671577	0.019651	0.453927	0.614434	0.884577	0.505126	0.376287	0.624619	0.979785	0.104531	0.208854	0.496029
massilia	0.0264809	0.000251707	-0.00211579	-0.00277114	-0.00161986	-0.00162517	-0.0106107	0.0139973	-0.000558321	-0.000912103	-0.00208274	0.0026873	0.000227577	-0.00223286	-0.00366608	0.00425018	0.0675167	0.118951	0.540613	0.626906	0.820103	0.825811	0.0419	0.188311	0.125946	0.0333913	0.0239185	0.0520663	0.777735	0.490767	0.0948165	0.211511	0.496137
intestinimonas	0.870928	0.00295124	0.0561617	-0.0698778	-0.116319	-0.262956	-0.253851	0.124181	-0.0184905	-0.0222176	-0.0126307	0.0607906	0.00574592	-0.0280764	-0.0456303	-0.0825342	0.00284662	0.351761	0.409782	0.533801	0.407259	0.0708715	0.0136942	0.557924	0.0111435	0.0152146	0.506054	0.0465397	0.738775	0.682679	0.309983	0.21636	0.501322
barnesiella	0.175024	0.000755716	-0.00489829	-0.067196	-0.0533014	-0.00945168	-0.0152138	-0.0934355	-0.00191324	-0.00116667	-0.00864929	-0.00326556	0.00566587	-0.00165802	-0.0186907	0.0274213	0.0693802	0.483334	0.832752	0.0812907	0.266738	0.849497	0.661031	0.185601	0.429801	0.65514	0.133465	0.68744	0.2566	0.934059	0.182336	0.230299	0.506281
dickeya	0.00880433	8.847e-05	-0.00225016	-0.00351877	0.000148235	0.000599015	-0.00334421	0.00529638	-0.000142097	-0.000261614	-0.00138748	0.00150119	-9.48852e-06	-0.00056421	-0.00104833	0.00239308	0.298989	0.35162	0.271724	0.297253	0.971908	0.891056	0.274413	0.39563	0.506654	0.278416	0.0090288	0.0523135	0.983467	0.759435	0.406516	0.233952	0.506281
veillonella	-0.060966	0.000434362	-0.0239332	0.0412878	0.153374	-0.00505146	0.0280666	0.0007317	0.00196131	0.00329389	0.00822348	-0.00179283	-0.00626973	-0.00355026	-0.00515918	0.0231818	0.486001	0.646555	0.236747	0.221932	0.000321619	0.901352	0.342656	0.991238	0.349758	0.270703	0.160172	0.865467	0.285163	0.874017	0.719022	0.234632	0.506281
roseburia	1.03318	0.0129123	-0.137992	-0.783517	-0.637429	-0.781744	-0.407155	-0.0528429	0.00862305	0.0125899	0.00947636	0.117274	-0.0344331	-0.309079	0.768349	-0.419435	0.494974	0.442977	0.702912	0.190957	0.393316	0.311434	0.45112	0.962308	0.82081	0.786271	0.923458	0.442785	0.696965	0.38297	0.00132146	0.238048	0.506281
enterocloster	0.109268	-0.000173688	0.129213	-0.0287557	-0.0599363	-0.0122684	0.0857139	-0.166877	-0.000941856	-0.00447255	-0.00801375	0.00797218	0.00645176	0.128723	-0.0101188	0.0496074	0.550446	0.931128	0.0034199	0.686733	0.500229	0.892118	0.182532	0.222924	0.835573	0.460163	0.518754	0.701818	0.578287	0.00562208	0.730148	0.239019	0.506281
neisseria	0.0164389	0.000131609	-0.00401064	-0.00316081	0.000555101	0.00359981	-0.00770754	0.00190185	-9.95681e-05	-0.000490686	-0.00253717	0.00260775	0.000252858	0.000563974	-0.00144547	0.00347299	0.183351	0.345344	0.18283	0.523034	0.928478	0.57696	0.087885	0.833259	0.749078	0.130714	0.000599871	0.0109995	0.68076	0.8198	0.410549	0.239849	0.506281
mycoplasma	0.0693407	0.000176727	-0.00349649	-0.00999517	-0.00717623	-0.00594872	-0.0133335	0.0616134	-0.00108714	-0.00116381	-0.00283729	0.00329452	-0.000773015	-0.00626454	-0.0028924	-0.00677326	0.00607373	0.519383	0.553089	0.305034	0.554443	0.632862	0.130351	0.00111286	0.0820836	0.147524	0.0904762	0.224948	0.613079	0.302968	0.46239	0.240403	0.506281
virgibacillus	0.0235305	4.36613e-05	-0.000793559	-0.00531271	-0.0027277	-0.00599284	-0.00462792	0.0178245	-0.00038789	-0.000495723	-0.00142735	0.00180548	-0.00034861	-0.000644968	-0.000930033	-0.00243729	0.0085139	0.656329	0.707124	0.129377	0.531263	0.18591	0.14437	0.00693503	0.0827323	0.0611544	0.0123415	0.0366609	0.485509	0.747456	0.489019	0.240731	0.506281
dysosmobacter	0.683076	0.00884724	0.125806	-0.149342	-0.231727	-0.403692	-0.232574	1.04061	-0.0132046	-0.0271268	-0.0356252	0.0412562	-0.00224967	-0.16551	-0.0495647	0.12044	0.126793	0.0740285	0.235243	0.392337	0.288089	0.0730777	0.141042	0.00206252	0.236906	0.0600301	0.233886	0.394329	0.934412	0.129397	0.481972	0.244376	0.506281
halomonas	0.0317611	0.00025006	-0.00271995	-0.00136033	0.00712158	0.0138063	-0.00893229	0.00712981	-0.000728719	-0.000868189	-0.00318925	0.00431407	0.00027334	0.000292953	-0.001687	0.0049411	0.0745877	0.21351	0.528644	0.848363	0.424319	0.139203	0.168129	0.583	0.105272	0.0607212	0.00224815	0.00327713	0.754	0.933562	0.500622	0.245146	0.506281
hungatella	0.0424163	5.39024e-05	0.00495612	0.000838425	0.000246332	-0.0102409	-0.00546736	-0.0116675	-0.000567033	0.000525494	-0.000993052	0.00332803	-0.000466939	0.0249165	-0.000737981	0.00907235	0.235347	0.889133	0.548123	0.951385	0.988414	0.541228	0.651288	0.666676	0.50896	0.665622	0.677816	0.439945	0.844242	0.00721675	0.899369	0.255508	0.52096
massilistercora	0.0982569	0.00160167	0.00963725	-0.048371	-0.035467	-0.0455138	-0.0107492	0.123173	-0.000716393	-0.00467023	-0.0113992	0.00718358	0.00278736	-0.029312	-0.00852784	-0.0185851	0.162819	0.041482	0.564795	0.0818698	0.30469	0.202487	0.666525	0.0190508	0.684294	0.0341189	0.0146383	0.321481	0.502886	0.0795061	0.43546	0.257738	0.52096
acidovorax	0.0266018	0.00015246	-0.00295288	-0.000950355	-0.00104107	-0.00220234	-0.00947733	0.012937	-0.000440319	-0.000995786	-0.00214181	0.00268605	0.000123789	-0.00153366	-0.00307438	0.00341375	0.039881	0.289482	0.3405	0.852132	0.870265	0.739405	0.0423148	0.172344	0.175945	0.00796835	0.00825442	0.0244585	0.859665	0.586212	0.111285	0.261931	0.523862
sorangium	0.0128031	0.000189983	0.000625936	-0.00125119	-0.00249136	-0.00166613	-0.00571342	0.011849	-0.000466282	-0.000607108	-0.00128858	0.00181421	0.000261252	-0.000318323	-0.00158019	0.00244601	0.173457	0.0737273	0.782758	0.738311	0.594927	0.732488	0.0946011	0.0873407	0.0510991	0.0202279	0.0239698	0.0269734	0.59378	0.871706	0.250213	0.273935	0.541024
brachyspira	0.0818698	0.000172822	-0.0114449	0.00362538	-0.00303241	-0.015897	-0.0338747	-0.00111481	-0.00204836	-0.00267939	-0.0146057	0.0015057	-0.000999983	0.0505585	0.00110124	0.0249186	0.395011	0.87272	0.622502	0.92463	0.949542	0.749738	0.330642	0.987417	0.40006	0.321907	0.0144744	0.859086	0.845536	0.0163643	0.938284	0.276207	0.541024
comamonas	0.0165641	0.00105649	-0.0191746	-0.0114035	0.00642864	-0.0139191	-0.0274649	0.0154914	-0.00128248	-0.000407082	-0.000455302	0.0026491	0.000109685	0.00341043	-0.00189357	-0.0206037	0.805204	0.24603	0.328183	0.721433	0.87118	0.743583	0.339599	0.779041	0.347744	0.496096	0.750028	0.109662	0.927622	0.471942	0.641756	0.283142	0.547365
spiroplasma	0.0394401	5.57444e-05	-0.00150031	-0.00606419	-0.0074165	-0.0066247	-0.00803998	0.0384611	-0.000672328	-0.000488088	-0.00129528	0.00242604	-0.000744154	-0.0054734	-0.00200779	-0.00371902	0.0098506	0.736893	0.673947	0.303912	0.313529	0.379324	0.13147	0.000804809	0.0756305	0.318353	0.202544	0.145398	0.425723	0.140849	0.401588	0.286147	0.547365
geobacter	0.0274987	0.000295936	5.23055e-05	-0.0045087	-0.000115449	0.00413389	-0.0095085	0.00523258	-0.000594295	-0.000926906	-0.00288766	0.00357579	0.000452627	-0.000817348	-0.0033284	0.00390309	0.0779385	0.0922453	0.988896	0.467679	0.98812	0.608897	0.0930311	0.645797	0.13134	0.0296678	0.0022704	0.00813148	0.571524	0.799618	0.140984	0.29173	0.547365
butyricimonas	1.11113	-0.00481069	0.0685046	-0.00523326	0.0417489	-0.108467	0.0643054	-0.0614488	-0.013483	-0.00647494	-0.00803327	-0.00181425	-0.0285511	0.0764938	-0.0552141	0.0889305	0.0014438	0.234192	0.43014	0.97073	0.815173	0.564448	0.618758	0.807631	0.110525	0.289848	0.570313	0.914854	0.0205165	0.113031	0.146303	0.297115	0.547365
paraprevotella	3.14097	-0.030523	-0.334685	-0.442003	0.594112	0.0319777	-0.633089	-1.13012	-0.0384337	0.0533274	0.159104	-0.0697515	0.02748	0.278232	0.0608144	-0.26909	0.00573469	0.0144962	0.207326	0.312452	0.276532	0.954205	0.109266	0.175958	0.169356	0.145575	0.0366977	0.575172	0.693832	0.315006	0.732768	0.297682	0.547365
acinetobacter	0.0591534	-2.12508e-05	-0.00901884	-0.00668797	-0.00107216	0.0233715	0.00118458	0.0149901	-0.000394366	-0.000697659	-0.00378264	0.00747631	-0.001509	-0.00388633	-0.00566454	0.00729376	0.0529249	0.949346	0.211423	0.573251	0.942277	0.126208	0.911803	0.505936	0.602779	0.475548	0.0648413	0.0253059	0.419222	0.600123	0.239327	0.299887	0.547365
rhizobium_agrobacterium_group	0.0682402	0.000665465	-0.00492412	-0.00954158	-0.00192038	0.010477	-0.0232657	0.0251895	-0.00111172	-0.00262173	-0.0061245	0.0108894	-1.69389e-05	-0.00171018	-0.00586824	0.00953613	0.0781155	0.127803	0.598968	0.536856	0.92077	0.602862	0.0987149	0.373252	0.254544	0.011695	0.00754953	0.00103853	0.993026	0.826687	0.288304	0.300836	0.547365
clostridioides	0.367092	0.00232262	0.0242642	-0.00331434	0.0230183	-0.163102	-0.0937801	0.206609	-0.0058115	-0.0108287	-0.00957741	0.0303385	-0.00379848	-0.0274325	-0.0179686	-0.0332706	0.00986971	0.136465	0.467663	0.951976	0.737775	0.0231648	0.0615786	0.0484183	0.100491	0.015287	0.302817	0.0411867	0.651221	0.413504	0.413257	0.309154	0.547365
fusobacterium	0.457562	-0.00221253	-0.0248769	-0.130596	-0.128832	-0.144177	-0.00733331	-0.112152	-0.00366042	-0.0231969	-0.0231492	0.0105652	0.0253267	-0.0837035	-0.0666534	0.122011	0.345639	0.697337	0.838915	0.517128	0.609676	0.587108	0.967935	0.753642	0.760251	0.0138807	0.271882	0.677757	0.156086	0.238894	0.230909	0.310881	0.547365
hydrogenophaga	0.0180235	0.00014779	-0.00181037	-0.00103993	0.00240234	-0.0067601	-0.00858088	0.0104962	-0.000442603	-0.000594683	-0.00129353	0.00209636	0.000128582	-0.00163414	-0.0027773	0.00225937	0.0593445	0.166388	0.429689	0.783003	0.611037	0.170264	0.0135405	0.134469	0.0669259	0.0292031	0.0287682	0.0162694	0.801661	0.428221	0.0509848	0.315824	0.547365
libanicoccus	0.025614	0.000191628	0.000923593	-0.00257677	-0.00399276	-0.00632001	-0.00560229	0.0358714	-0.000678102	-0.00105018	-0.00133544	0.00197168	-0.000588487	-0.00343027	-0.00172146	0.00314228	0.0594871	0.200143	0.773124	0.626032	0.545391	0.352246	0.241553	0.000487614	0.0465803	0.016164	0.140206	0.176177	0.475046	0.295804	0.419106	0.316375	0.547365
caulobacter	0.0160661	0.000185946	-0.000457005	-0.0017683	-0.000211598	-0.00262457	-0.00824278	0.0100225	-0.000512674	-0.000533801	-0.00104294	0.00190272	-0.000213028	-0.000215729	-0.00205342	0.00231177	0.101519	0.0914413	0.8462	0.64924	0.965265	0.603535	0.0209221	0.164305	0.0395155	0.0547518	0.0837848	0.0313968	0.684121	0.918418	0.157794	0.318714	0.547365
stenotrophomonas	0.0297234	0.000319547	-0.00156764	-0.00417406	-0.000166529	0.0032493	-0.0101008	0.0106111	-0.000639404	-0.00106704	-0.00315627	0.00433334	0.000409703	-0.00144714	-0.00188439	0.00421845	0.0971664	0.112812	0.716306	0.557697	0.985064	0.725639	0.119522	0.418271	0.15762	0.0322681	0.00406452	0.0065566	0.661414	0.700827	0.471111	0.32041	0.547365
sinorhizobium_ensifer_group	0.0206274	0.000287999	-3.62171e-05	-0.00283284	-0.000715299	0.00103923	-0.00953707	0.0137994	-0.0006266	-0.000756409	-0.00135583	0.0028797	1.94219e-05	-0.00190908	-0.00334056	0.00292494	0.101554	0.041172	0.990384	0.567916	0.908075	0.871347	0.0355956	0.137221	0.0493554	0.0449369	0.0924446	0.0194966	0.978192	0.503471	0.0824678	0.322013	0.547365
bradyrhizobium	0.0388964	0.000566581	-0.00172946	-0.0081718	-0.00408271	0.000665608	-0.0173912	0.0179277	-0.000827262	-0.00175486	-0.0044802	0.00705462	0.000528942	-0.00119661	-0.00472037	0.00618893	0.138952	0.0571016	0.785538	0.436361	0.755558	0.961133	0.0695947	0.351658	0.212811	0.014199	0.00455094	0.00202413	0.692025	0.823937	0.212841	0.322657	0.547365
ornithobacterium	0.0340235	-2.4934e-05	0.00208042	-0.00166751	0.00220427	-0.00146403	0.0017378	0.0126065	-0.000758057	-0.000192539	-0.000272617	-0.000200179	0.000513425	-0.00414236	-0.00154002	0.00355534	0.0291286	0.884226	0.572647	0.783817	0.771623	0.851903	0.751885	0.270296	0.052879	0.68566	0.786961	0.898297	0.571018	0.254059	0.520081	0.325582	0.547439
bacteroides	37.0082	-0.249053	0.134944	10.211	-0.935016	4.2709	6.79848	-12.6447	0.667755	1.0046	1.85076	-3.27463	0.419112	-0.108821	1.49246	3.73007	0.0240369	0.172441	0.972485	0.115901	0.907751	0.61072	0.246638	0.290287	0.105276	0.0312156	0.0663676	0.0276936	0.632243	0.975344	0.536596	0.332585	0.552052
lactobacillus	0.132659	0.00022281	0.00261701	-0.0206891	-0.0330472	0.115299	-0.00480764	0.215117	0.000821304	-0.00629781	-0.0157525	0.0197356	-0.00660751	0.0436892	0.00169913	-0.0296024	0.287212	0.877635	0.933033	0.686825	0.607132	0.0898124	0.917623	0.0201735	0.791215	0.0156111	0.00856477	0.00945034	0.178057	0.0294684	0.90967	0.334137	0.552052
sphingobium	0.0242607	0.000321397	-0.000483063	-0.00198667	-0.00153062	0.00409228	-0.0113888	0.0144806	-0.000616707	-0.00101395	-0.00215748	0.00353996	0.000268146	-0.00244031	-0.0036798	0.00336075	0.106082	0.0562093	0.892992	0.737363	0.836236	0.594462	0.0358387	0.189638	0.10393	0.0217345	0.0232814	0.0133571	0.746279	0.464117	0.10446	0.341198	0.552071
brevundimonas	0.0112128	0.000202229	-0.00057278	-0.00133063	0.000698135	-0.000196607	-0.0063242	0.0110261	-0.000379098	-0.000606443	-0.00123092	0.00266773	-9.1386e-05	-0.000421975	-0.00178769	0.00227802	0.269056	0.0767544	0.814539	0.741146	0.889728	0.970016	0.0854021	0.140709	0.140272	0.0377388	0.051415	0.00478336	0.867724	0.848383	0.23784	0.342889	0.552071
gordonia	0.0138435	0.00020051	0.000505525	-0.00369473	-0.00162381	-0.0056245	-0.0079809	0.0105544	-0.00046606	-0.000470643	-0.0013307	0.00184109	0.000248165	-0.00186138	-0.00186593	0.00220862	0.166592	0.0723151	0.831911	0.347939	0.740797	0.268758	0.0265456	0.153942	0.0652659	0.127136	0.0427685	0.0712378	0.671162	0.426397	0.228503	0.344652	0.552071
leptotrichia	0.0296968	0.000123682	-0.00332782	-0.00527089	-1.76599e-06	-0.00236432	-0.00506557	0.0278316	-0.000505346	-0.000337221	-0.00116095	0.0009486	-0.000537395	-0.00115733	-0.00203603	-0.00262331	0.0163695	0.359649	0.252152	0.271529	0.999764	0.699486	0.241463	0.00263303	0.100008	0.390911	0.157575	0.474671	0.473767	0.697577	0.292722	0.354581	0.552071
unclassified_flavobacteriaceae	0.0179669	-5.84418e-05	-0.00252498	-0.0038609	-6.59268e-05	0.00287462	0.000431947	0.00404718	-0.000215624	-0.000169856	-0.000999229	0.00137515	-0.000258721	-0.000537723	-0.000530638	0.00192683	0.044378	0.554492	0.236848	0.27254	0.988005	0.527515	0.891846	0.535714	0.335577	0.51696	0.0779472	0.106449	0.603814	0.78807	0.693554	0.356658	0.552071
pseudomonas	0.140276	0.00283705	-0.00594078	0.0620799	-0.00136786	0.0448659	-0.068056	0.04615	-0.00248008	-0.00773414	-0.0258331	0.0373124	0.00400645	0.00758027	-0.0186579	0.0316422	0.324624	0.0832607	0.865232	0.283517	0.984892	0.553054	0.1953	0.657993	0.489217	0.0236177	0.00100713	0.000536242	0.531858	0.768564	0.326807	0.358509	0.552071
achromobacter	0.0347154	0.000299873	-0.00151961	-0.00438768	0.00110488	-0.00717847	-0.0138668	0.0173146	-0.000693737	-0.00141104	-0.00241117	0.00416563	0.000690545	-0.00256646	-0.00317002	0.00405136	0.0655958	0.153413	0.735634	0.554701	0.905198	0.456294	0.0412859	0.210842	0.143963	0.0114224	0.0431906	0.0205767	0.508349	0.540445	0.264068	0.359697	0.552071
phascolarctobacterium	-0.817582	0.0184107	0.0433698	-0.332	0.103157	0.150918	-0.182021	-0.549206	0.0112609	0.00169191	-0.0109749	0.00870222	-0.00543224	0.0909778	-0.0301797	0.166893	0.289245	0.0352366	0.815896	0.281249	0.788346	0.705796	0.513761	0.332809	0.563159	0.936814	0.81413	0.896287	0.893697	0.57865	0.789923	0.36246	0.552071
corynebacterium	0.0727291	0.000793956	-0.00140522	-0.0134619	-0.00627136	0.00439814	-0.0259328	0.0325066	-0.0014013	-0.00275896	-0.0072618	0.00943465	0.000958168	-0.00168159	-0.00745391	0.00898875	0.0902606	0.0985083	0.891232	0.427789	0.767307	0.841541	0.0936491	0.301894	0.195221	0.0271254	0.00737622	0.0189928	0.682631	0.858273	0.245933	0.373676	0.552071
cupriavidus	0.046769	0.000270578	-0.00379042	-0.00609698	0.00462556	-0.00782094	-0.0163311	0.0225149	-0.000744707	-0.00119093	-0.00250228	0.00428631	0.000244224	-0.00562815	-0.00538199	0.0044375	0.0292655	0.253251	0.456296	0.467452	0.658852	0.4709	0.0333045	0.152738	0.165532	0.0665355	0.0703449	0.0443913	0.84203	0.252981	0.101305	0.373691	0.552071
unclassified_podoviridae	1.12153	-0.0166714	0.241178	0.700931	-0.148207	-0.405311	-0.0496846	-0.732568	-0.00204209	-0.0216346	0.0384667	0.0151639	-0.055882	0.599461	-0.00527299	0.231486	0.301013	0.176811	0.363087	0.110569	0.786142	0.477765	0.900099	0.356863	0.940458	0.425725	0.525425	0.852599	0.283122	0.00534428	0.972037	0.374233	0.552071
enterobacter	-0.0268381	-0.000552007	-0.00774347	-0.0129789	0.0120508	0.0785752	0.0555268	0.00995104	0.00264894	0.00182484	-0.00155741	0.000973854	-0.00663349	-0.022184	0.0473695	0.0228939	0.811517	0.654877	0.769937	0.76693	0.824982	0.157779	0.158991	0.905902	0.342079	0.62733	0.838744	0.940365	0.359145	0.434865	0.0100521	0.374333	0.552071
variovorax	0.028835	0.0003115	-0.00108178	-0.00243214	0.00140052	-0.00656378	-0.0114357	0.0173282	-0.000683515	-0.00102555	-0.00216198	0.00288338	0.000504364	-0.00421897	-0.00371635	0.00326732	0.0673149	0.0759267	0.772905	0.694079	0.856146	0.412494	0.0431338	0.135421	0.0851556	0.0316039	0.0336643	0.0636049	0.574508	0.242467	0.123446	0.374675	0.552071
helicobacter	0.010334	6.4234e-05	-0.00157283	-0.00440474	-0.00157853	0.000724645	-0.00520878	0.00466671	-0.000144952	-0.000265185	-0.00153942	0.00194818	-0.000141423	0.000233106	-0.00133551	0.0019137	0.258148	0.528732	0.47393	0.225166	0.727158	0.877285	0.114303	0.487529	0.529192	0.318859	0.00820284	0.02469	0.779424	0.908517	0.332313	0.374827	0.552071
burkholderia	0.0911713	0.000630643	-0.00481724	-0.00866619	0.0037032	-0.0119191	-0.0310059	0.0483145	-0.0015778	-0.00274507	-0.00582746	0.00735134	0.000223365	-0.00592711	-0.00879132	0.00811874	0.0249301	0.162043	0.618325	0.586871	0.852548	0.564384	0.0337901	0.104881	0.122013	0.021618	0.0232738	0.055525	0.920597	0.510646	0.150063	0.392583	0.573776
serratia	0.0241254	0.000196981	-0.00225196	-0.00498219	0.00176057	0.00344638	-0.00689464	0.0082513	-0.000349687	-0.000763135	-0.00276156	0.00346076	0.000293734	0.000220176	-0.000339138	0.00311951	0.123045	0.263619	0.552025	0.425424	0.821574	0.671926	0.22474	0.470714	0.375129	0.0682574	0.00318405	0.00902601	0.709616	0.94475	0.879507	0.402077	0.5762
rhizobium	0.0390754	0.000473817	-0.00171342	-0.00740087	-0.0020009	0.00173424	-0.0156047	0.0178876	-0.000667597	-0.00162417	-0.0037514	0.00592559	5.25517e-05	-0.000474834	-0.00331365	0.00495445	0.121147	0.0950481	0.777771	0.460431	0.873043	0.894089	0.087882	0.332903	0.293667	0.0213318	0.0149137	0.00834993	0.968264	0.928863	0.369311	0.406666	0.5762
xanthomonas	0.025079	0.000251427	-0.00107387	-0.00197415	0.00138806	0.00161633	-0.00866904	0.0108494	-0.000584474	-0.000910524	-0.00207639	0.00340175	0.000406986	-0.0020135	-0.00347439	0.00284367	0.0882313	0.125806	0.76005	0.733555	0.848137	0.829791	0.101165	0.314831	0.115357	0.0353098	0.0259237	0.0154494	0.616936	0.537996	0.117705	0.410393	0.5762
aeromonas	0.0203259	0.000238241	-0.00401984	-0.00294099	0.00052201	0.00969776	-0.00805527	0.00645265	-0.000256808	-0.000679864	-0.00288871	0.00342135	0.000570114	-0.000853074	-0.00136588	0.00322523	0.221984	0.203386	0.318258	0.657356	0.949777	0.262354	0.181907	0.596926	0.5408	0.139689	0.00471576	0.019731	0.513146	0.807793	0.574736	0.414429	0.5762
mesorhizobium	0.0354289	0.000359495	0.00112876	-0.00265934	-0.00105709	-0.00187788	-0.0129126	0.0198929	-0.000885949	-0.0010738	-0.00190343	0.00336776	-6.43108e-05	-0.00333779	-0.00408731	0.00332212	0.0426685	0.0648439	0.785949	0.698108	0.901795	0.832434	0.0395869	0.121393	0.0445716	0.039427	0.0873441	0.0467095	0.947741	0.397333	0.123617	0.415647	0.5762
thermoanaerobacterium	0.0256181	6.20511e-05	-0.00110927	-0.00419428	-0.00522887	-0.00425011	-0.00631452	0.0271821	-0.000424547	-0.000329367	-0.00137785	0.00155596	-0.000432425	-0.00231595	-0.00169467	-0.00206896	0.0197864	0.607827	0.669916	0.329373	0.330574	0.444355	0.106193	0.00094311	0.122843	0.315994	0.0509283	0.147652	0.48857	0.35508	0.310374	0.417759	0.5762
paraburkholderia	0.0351917	0.000288733	-0.00317019	-0.00420794	0.000793562	-0.00149565	-0.0118264	0.0151765	-0.000598461	-0.00112865	-0.00260178	0.00356606	0.000339811	-0.00293026	-0.00320389	0.00346107	0.0529649	0.154725	0.466427	0.557623	0.929461	0.872368	0.071043	0.254302	0.190768	0.0312244	0.0218947	0.0332896	0.729854	0.459527	0.236598	0.417977	0.5762
bacillus	0.340772	0.000816867	-0.0166204	-0.0503978	-0.0133246	-0.00827332	-0.0572575	0.186373	-0.00449968	-0.00529098	-0.0166023	0.0202875	-0.00052179	-0.0138947	-0.0169616	-0.0204174	0.0020316	0.496938	0.520748	0.2389	0.802566	0.880704	0.140107	0.0209423	0.100296	0.107963	0.0187278	0.0606104	0.933197	0.577688	0.30806	0.421034	0.5762
caproiciproducens	0.0406644	0.000336219	0.00431827	-0.00517807	-0.00592173	-0.0155739	-0.0133325	0.0332184	-0.00104497	-0.00128895	-0.000772375	0.00166164	2.14969e-05	-0.00617644	-0.00283195	-0.00330323	0.0236359	0.0881985	0.305936	0.456442	0.494745	0.0818079	0.0350888	0.0131044	0.0200096	0.0268675	0.518692	0.396768	0.984431	0.159108	0.316557	0.421536	0.5762
calothrix	0.0166727	-1.92213e-05	-0.00157696	-0.00329117	0.000754725	0.00383	-0.00205161	0.0054174	-0.000260267	-0.000218013	-0.00116443	0.00229715	-0.00028455	-0.00173483	-0.00129936	0.00141963	0.0325094	0.823132	0.395133	0.282421	0.843223	0.333654	0.458511	0.342349	0.1829	0.345765	0.0199393	0.00294863	0.517363	0.325679	0.271836	0.434737	0.59
klebsiella	-0.0448407	0.012069	0.118246	-0.102242	0.149471	0.00659968	0.767328	0.0295259	-0.0273393	0.016135	0.0667508	-0.0215737	0.00578557	-0.0812496	0.0160322	0.183943	0.9589	0.286973	0.627137	0.79735	0.762897	0.990047	0.0341526	0.965876	0.152703	0.0880094	0.00510039	0.387589	0.754465	0.268083	0.794975	0.440583	0.593693
rhodococcus	0.0276354	0.000367338	-0.00147589	-0.00336023	0.00127333	-0.000788584	-0.0110889	0.0188101	-0.000648022	-0.0011572	-0.00269488	0.00407491	0.000294549	-0.00186214	-0.00451289	0.00316157	0.123235	0.0678765	0.731223	0.635481	0.885694	0.931645	0.0864384	0.154041	0.152308	0.026964	0.0171778	0.0158222	0.764173	0.637149	0.0943305	0.453829	0.60689
sphingomonas	0.0329049	0.000456095	-0.000925208	-0.00430172	-0.00172407	-0.00275282	-0.0137689	0.0156962	-0.000715644	-0.00144411	-0.00308381	0.00499477	0.000429189	-0.00257614	-0.00395212	0.00381665	0.132231	0.0640866	0.860367	0.620207	0.873732	0.807238	0.0822567	0.327456	0.194882	0.0193671	0.0216824	0.011076	0.710546	0.580195	0.219947	0.460449	0.60689
actinomyces	0.0325457	0.000375203	0.000870344	-0.00383861	-0.000868409	-0.00720261	-0.010351	0.0178753	-0.000811515	-0.00114497	-0.00236312	0.00294256	0.000485293	-0.00404511	-0.00189687	-0.00287298	0.0517596	0.0440125	0.826421	0.557872	0.915438	0.395213	0.0828408	0.14663	0.054173	0.0254412	0.0299189	0.0791025	0.614766	0.295627	0.459285	0.460476	0.60689
parolsenella	0.0199507	0.000162416	0.00230123	-0.0107729	-0.0148052	-0.0137671	-0.00971973	0.00224496	-6.02486e-05	-0.00124321	-0.00280857	0.000226679	0.00103629	0.00419201	-0.0022676	-0.00577834	0.556845	0.664851	0.775161	0.418469	0.373219	0.419824	0.418226	0.929013	0.943391	0.255933	0.218405	0.950961	0.619163	0.612816	0.672842	0.463153	0.60689
desulfitobacterium	0.0203145	0.000146121	-0.000128763	-0.00331886	0.00275162	-0.00605545	-0.00555951	0.0123021	-0.000533548	-0.000588188	-0.00114079	0.00187229	-0.000164313	-0.00043683	-0.00191046	0.00162211	0.037203	0.175967	0.955619	0.385329	0.564274	0.221751	0.109779	0.0863854	0.0301698	0.0451365	0.0684021	0.0507175	0.766507	0.843853	0.198498	0.474954	0.618091
homininae	0.791012	0.000337794	-0.0790564	-0.1034	0.0308677	0.14457	-0.0846636	0.359179	-0.00856678	-0.012243	-0.0542104	0.0677109	-0.0096101	0.00406461	-0.0467072	0.0481454	0.00879895	0.91861	0.268076	0.379212	0.833315	0.341902	0.426084	0.10367	0.2539	0.175285	0.00547167	0.0234778	0.574729	0.95273	0.307548	0.490403	0.629571
homo	0.791012	0.000337794	-0.0790564	-0.1034	0.0308677	0.14457	-0.0846636	0.359179	-0.00856678	-0.012243	-0.0542104	0.0677109	-0.0096101	0.00406461	-0.0467072	0.0481454	0.00879895	0.91861	0.268076	0.379212	0.833315	0.341902	0.426084	0.10367	0.2539	0.175285	0.00547167	0.0234778	0.574729	0.95273	0.307548	0.490403	0.629571
enterococcus	0.0921074	0.000421522	-0.00775583	-0.0112658	-0.00226108	-0.00946595	-0.00897797	0.0457412	-0.000987952	-0.00188183	-0.00550574	0.0036759	-0.00073749	0.000708055	-0.000305339	-0.00630515	0.0219624	0.342957	0.417438	0.474966	0.908562	0.643102	0.529472	0.120126	0.325462	0.108629	0.0299788	0.32741	0.739329	0.936583	0.95949	0.501322	0.63927
parabacteroides	3.48388	-0.00863708	1.26749	-0.809374	-2.61955	-2.2495	-0.0978457	0.322628	0.0356069	-0.232335	0.188555	0.0816216	0.0195489	-0.525901	-0.263651	0.488517	0.280402	0.81055	0.104497	0.527435	0.103743	0.177542	0.932734	0.891777	0.661701	0.0137558	0.349199	0.782259	0.911875	0.459567	0.585724	0.521463	0.66052
olsenella	0.0458586	0.000337817	-0.00497289	-0.0145075	-0.0105289	-0.015817	-0.0219507	0.0187122	-0.000595179	-0.00138133	-0.00256061	0.00394568	0.000150621	-0.000465682	-0.00394374	-0.00508934	0.209429	0.396543	0.559554	0.305342	0.548295	0.37037	0.0831057	0.494666	0.505059	0.262937	0.301859	0.360596	0.949496	0.959943	0.505081	0.537534	0.676367
lysobacter	0.0193434	0.000188073	-0.000285721	-0.00210246	0.000455056	-0.00125062	-0.00668501	0.0126993	-0.000596715	-0.000517617	-0.00118897	0.00136325	0.000131043	-0.00100325	-0.00176305	0.00142784	0.0538748	0.0939536	0.905292	0.595816	0.926792	0.807996	0.0648101	0.084951	0.0191711	0.0696546	0.0550927	0.130837	0.807582	0.643165	0.235779	0.545036	0.681295
yersinia	0.0341941	-6.08013e-05	-0.00455029	-0.00756226	0.00270145	-0.00204819	-0.00242068	0.00734324	-0.000417397	-0.000549711	-0.00082109	0.000283303	-0.000420082	-0.00138626	-0.00333406	0.00156799	0.00312293	0.627831	0.0937182	0.0913229	0.626778	0.719946	0.54679	0.383146	0.143726	0.129054	0.278062	0.814612	0.541438	0.612709	0.0634927	0.551991	0.685479
actinoplanes	0.0170328	0.000217592	-0.000123588	-0.000536335	-0.00464235	-0.0023809	-0.00899211	0.008873	-0.000562286	-0.000699354	-0.001408	0.00260964	0.000513135	0.000251091	-0.00194565	0.00145227	0.126684	0.0841106	0.963394	0.903901	0.404209	0.680834	0.027413	0.27755	0.0470904	0.021703	0.0346471	0.00672488	0.369578	0.912994	0.227929	0.583235	0.716282
akkermansia	-1.22816	0.0447654	0.701683	-0.920837	-0.36298	-0.355063	-0.695307	-0.483249	-0.024689	-0.0251877	0.208248	-0.155538	-0.0409203	0.888565	-0.17468	0.194183	0.409208	0.00871965	0.0542702	0.12441	0.626314	0.64752	0.199786	0.65806	0.511708	0.526502	0.0192511	0.208214	0.589358	0.0046465	0.41583	0.584336	0.716282
methylobacterium	0.0294773	0.000293479	0.000804578	-0.00302803	-0.000136236	-0.0075318	-0.0122613	0.0182932	-0.000822007	-0.000716026	-0.00120513	0.00273826	0.000195863	-0.00538707	-0.00432846	0.00179014	0.0468145	0.0744614	0.818883	0.601499	0.984987	0.315244	0.0209724	0.0942787	0.0280138	0.114609	0.210164	0.0674831	0.819677	0.119064	0.0589841	0.603063	0.732701
citrobacter	0.248638	-0.00221383	0.00105579	-0.0138762	-0.00196289	-0.0563535	-0.0428946	-0.0229977	-0.000356023	-0.00338475	0.000614706	0.00342322	0.00515247	-0.00839834	0.0015373	-0.0106304	0.00605274	0.0258667	0.960061	0.690184	0.963938	0.207229	0.173247	0.728193	0.872616	0.242267	0.918268	0.726924	0.351199	0.70116	0.913394	0.605442	0.732701
planococcus	0.0209999	6.63072e-05	-0.00174331	-0.00277296	-0.00097757	-0.00114887	-0.00433344	0.0151484	-0.000380309	-0.000387586	-0.00118777	0.00140912	-0.000379747	-0.00105335	-0.00112264	-0.00103359	0.0190197	0.499651	0.40976	0.426553	0.822222	0.798115	0.170728	0.022097	0.0893663	0.158595	0.0422176	0.121482	0.466812	0.613347	0.414535	0.617188	0.742188
selenomonas	0.0428727	0.000325296	-0.00289109	-0.0043327	-0.00389043	-0.00700745	-0.0101849	0.0257654	-0.000755999	-0.00130069	-0.0040932	0.00652661	-8.16526e-05	-0.00351956	-0.0030572	0.00263571	0.0708368	0.217444	0.6095	0.64251	0.738723	0.562335	0.229685	0.139997	0.205088	0.0650108	0.00726866	0.00508163	0.951017	0.509855	0.394607	0.634828	0.758599
ethanoligenens	0.0360606	0.000349878	0.00229979	-0.00428985	-0.00340939	-0.0126415	-0.011009	0.031709	-0.000941366	-0.0013597	-0.00127369	0.00206036	4.70071e-05	-0.004678	-0.00268378	-0.00193518	0.0581527	0.0960278	0.608648	0.562707	0.712412	0.185876	0.101922	0.0251482	0.0487133	0.0250906	0.312292	0.307523	0.96726	0.306022	0.367162	0.659215	0.782818
arcobacter	0.0524594	8.01576e-05	-0.00399465	-0.00762199	0.00272548	-0.00293986	-0.00680357	0.035107	-0.000924686	-0.000763966	-0.00229629	0.00281514	-0.000431755	-0.00313353	-0.00326952	-0.00174058	0.00409163	0.687599	0.352698	0.282632	0.757869	0.747771	0.289117	0.0090449	0.0425315	0.163586	0.0501206	0.118006	0.677873	0.451943	0.238154	0.678785	0.801051
mycobacterium	0.0411715	0.000473317	0.000256515	-0.00581131	-0.00308645	-0.00656311	-0.0163986	0.0179697	-0.00090239	-0.00141794	-0.00345821	0.00560741	0.000510504	-0.00306856	-0.00398622	0.002182	0.0730447	0.0662355	0.962813	0.522367	0.78565	0.578001	0.0483562	0.285497	0.119489	0.0311626	0.0155997	0.0082277	0.679538	0.537292	0.2425	0.68629	0.801712
nostoc	0.0193614	1.19292e-05	-0.00215813	-0.00272914	0.00104884	0.00774416	-0.00339568	0.00538509	-0.000338343	-0.000186473	-0.00145481	0.00280725	-0.000112782	-0.000436923	-0.00166415	0.000994217	0.0649354	0.91875	0.392389	0.511699	0.840024	0.154013	0.368139	0.482188	0.200382	0.51946	0.0230887	0.00296818	0.837728	0.843777	0.278937	0.687784	0.801712
amycolatopsis	0.0207375	0.00021815	0.00145796	-0.000889539	-0.00423511	-0.00841939	-0.00855709	0.0127237	-0.000680823	-0.000526274	-0.000746793	0.00208436	-7.65556e-05	-0.00243793	-0.00226165	0.000850761	0.0360182	0.0464462	0.532554	0.817271	0.379323	0.0917433	0.0153509	0.0813969	0.00653337	0.0885408	0.2498	0.0435194	0.895902	0.297552	0.141404	0.709461	0.817339
brevibacillus	0.0230914	0.000146148	-0.00142166	-0.00276093	0.000918368	0.00197324	-0.00638711	0.0105154	-0.000541003	-0.000482963	-0.00144303	0.0016659	0.000177418	-0.000158716	-0.00162282	-0.000849164	0.018171	0.177799	0.541226	0.472075	0.848087	0.691831	0.0683087	0.140945	0.0282628	0.0856335	0.0181963	0.064453	0.738002	0.940643	0.264257	0.709794	0.817339
streptomyces	0.297355	0.00333597	0.0126795	-0.0305397	-0.0411446	-0.0659002	-0.114484	0.196958	-0.00713519	-0.0102896	-0.0178709	0.0311571	0.002666	-0.034935	-0.0281524	0.0130866	0.0550149	0.0534458	0.730769	0.615406	0.588175	0.402638	0.0394584	0.0846195	0.0676795	0.0278893	0.0727103	0.0410923	0.761964	0.323127	0.233539	0.71708	0.820754
eggerthella	0.114517	0.000256471	0.0417409	0.000501304	0.00161665	-0.0139171	0.0443725	0.006765	-0.00344656	-0.000802663	-0.000568234	0.00349638	0.00448286	-0.0225155	-0.00660309	-0.0043982	0.0461613	0.6777	0.00185594	0.981783	0.952309	0.600371	0.0224941	0.87617	0.0126368	0.679709	0.881107	0.612243	0.241058	0.124567	0.480072	0.728565	0.828906
muribaculum	-0.20926	0.00458247	0.0784366	-0.0960511	-0.0443646	0.0903861	-0.0611804	-0.0857844	0.00260993	0.00173278	-0.00963366	0.0222108	-0.0052452	1.03584e-05	0.0133918	0.0199637	0.4221	0.147183	0.247781	0.388114	0.749628	0.538847	0.542922	0.660233	0.677329	0.663232	0.306604	0.0502756	0.506813	0.999735	0.599433	0.763435	0.863409
pseudoalteromonas	0.0259216	7.55066e-05	-0.00353358	-0.00452474	0.00400283	0.00584101	-0.0035379	0.0076734	-0.000498407	-0.000254624	-0.00149381	0.00168328	-0.000220075	0.000395583	-0.00121106	0.000699165	0.0238215	0.549605	0.194804	0.313282	0.474771	0.314	0.38327	0.360246	0.0831186	0.45978	0.0435378	0.137065	0.736863	0.880119	0.488099	0.79261	0.888522
arthrobacter	0.0258519	0.000260423	0.000236887	-0.00286559	-0.00183415	-0.00614559	-0.00887511	0.0118065	-0.000700492	-0.000796498	-0.00115624	0.00236531	0.000220531	-0.00355146	-0.00323015	0.000792323	0.0498298	0.0744601	0.939406	0.577453	0.775172	0.354455	0.0583404	0.223691	0.0347687	0.0526549	0.180808	0.0827285	0.77645	0.253438	0.114825	0.794994	0.888522
absiella	0.0271972	0.000475175	0.00364382	0.00655326	-0.0136749	-0.0121246	-0.00614443	0.0382206	-0.000450866	-0.00172583	-0.00109895	0.00275952	0.00148702	-0.0057514	-0.000964375	-0.00147923	0.304	0.106745	0.563019	0.52834	0.2931	0.365682	0.512998	0.0525605	0.49694	0.0384267	0.528373	0.315543	0.345452	0.360549	0.815025	0.81019	0.891312
staphylococcus	0.194012	-0.000282111	-0.00631089	-0.0249599	-0.0115872	-0.0281826	0.01236	0.326012	-0.00215524	-0.00388704	-0.00265164	0.00478294	-0.0104578	-0.0405592	-0.00775483	0.0042688	0.0178385	0.749873	0.739191	0.427218	0.766438	0.474231	0.659087	3.88615e-07	0.279476	0.155374	0.629903	0.615088	0.0483527	0.050162	0.554211	0.816267	0.891312
treponema	0.0631451	0.000109751	-0.0019077	-0.00356804	-0.00226335	0.0159764	-0.0109794	0.0139136	-0.00111872	-0.000804944	-0.00301516	0.00447444	-0.00063493	-0.00208262	-0.00279632	0.00120427	0.00517361	0.656875	0.719774	0.684137	0.836362	0.1611	0.168509	0.396154	0.0474385	0.229502	0.0364037	0.042124	0.617427	0.682682	0.411603	0.817214	0.891312
lysinibacillus	0.0278926	-2.51545e-05	-0.00257824	-0.00172668	0.000332634	0.000102347	-0.0060624	0.0188462	-0.000468855	-0.000290606	-0.000996205	0.00181885	-0.000632665	-0.00191549	-0.00125797	-0.000556515	0.00796582	0.826199	0.296695	0.671078	0.947752	0.984387	0.101012	0.0151996	0.0730844	0.371997	0.147232	0.0952668	0.308149	0.438776	0.437591	0.817371	0.891312
deinococcus	0.0347758	0.000370583	0.00109105	-0.00392018	-0.00240168	-0.00669068	-0.0125926	0.022061	-0.00089904	-0.00127878	-0.0021108	0.00398234	0.000103923	-0.00428563	-0.00299188	0.00088564	0.0454084	0.055937	0.791939	0.565759	0.7782	0.449526	0.043631	0.0844991	0.0405463	0.0137501	0.056366	0.0181337	0.91486	0.273381	0.255149	0.827124	0.891312
azospirillum	0.0264638	0.000361449	0.000157012	-0.00339498	-7.7505e-05	-0.00638223	-0.0125475	0.0172398	-0.000768514	-0.000960912	-0.00145727	0.00286762	0.000245218	-0.00257799	-0.00359276	0.000716504	0.0643898	0.0240795	0.963222	0.545854	0.99119	0.380858	0.0150755	0.10196	0.0337308	0.025678	0.111578	0.0406712	0.761956	0.427731	0.100034	0.830045	0.891312
arcobacter_group	0.0550601	0.00015054	-0.00382079	-0.00786519	-0.000391897	-0.000651316	-0.00653103	0.0393041	-0.000951803	-0.00111901	-0.0032323	0.00402984	-0.000400006	-0.00256639	-0.0017614	-0.0010486	0.00924505	0.516662	0.44473	0.340546	0.969619	0.951252	0.381787	0.0117107	0.0720173	0.0755203	0.0169463	0.0501638	0.736525	0.590479	0.580735	0.830327	0.891312
paracoccus	0.0222692	0.000241542	0.000963871	-0.00330032	-0.00469517	-0.00275096	-0.0109063	0.0126444	-0.000599573	-0.000789961	-0.00115803	0.00251723	0.000249477	-0.00229714	-0.00318218	0.000497399	0.0844492	0.0920564	0.753114	0.514092	0.45768	0.673272	0.0186303	0.18396	0.0652353	0.047293	0.168439	0.0553221	0.73993	0.445254	0.111151	0.868307	0.926845
polaribacter	0.0304878	3.71471e-05	-0.00229536	-0.00545901	-0.00037473	0.00229568	-0.0036758	0.0131324	-0.000530902	-0.000280755	-0.00132653	0.00209923	-0.000573239	0.000578481	-0.00151815	0.000444911	0.020167	0.797733	0.462633	0.290247	0.953563	0.731105	0.431221	0.170795	0.107014	0.455707	0.104664	0.0839015	0.423627	0.84051	0.437176	0.884474	0.938298
odoribacter	0.749442	0.00692842	-0.0137768	0.152007	-0.430739	-0.155514	-0.476252	0.234012	-0.00887116	0.0058528	0.0144283	0.0139268	0.0382727	-0.0359317	-0.0132832	0.0190803	0.196155	0.285203	0.921164	0.508408	0.135721	0.602054	0.0238739	0.582495	0.543618	0.725157	0.689052	0.792606	0.228814	0.777842	0.878225	0.888914	0.938298
nocardioides	0.0322449	0.000305875	0.000779336	-0.00240575	-0.0014273	-0.00853552	-0.0121214	0.0209366	-0.000855398	-0.000896239	-0.00140379	0.00216343	0.000352392	-0.0047626	-0.00332545	-0.000439294	0.0416069	0.0812211	0.835247	0.69715	0.853351	0.285971	0.0320536	0.0729501	0.0319852	0.0652381	0.172033	0.175074	0.701292	0.196504	0.172714	0.904689	0.949673
mycolicibacterium	0.0447011	0.000580293	0.00132689	-0.00677884	-0.0080558	-0.00926976	-0.0179127	0.0278122	-0.00100431	-0.00169945	-0.00342088	0.00474896	0.000561489	-0.00437648	-0.00387991	0.000606896	0.0879498	0.0477997	0.831892	0.511243	0.532239	0.488108	0.0572814	0.149242	0.128272	0.0295415	0.0408366	0.0597836	0.702134	0.4581	0.328269	0.921118	0.961607
acidaminococcus	-0.197788	0.00110053	0.0442984	-0.126647	-0.133682	0.00618034	-0.0841428	-0.136132	0.00815598	0.000614075	-0.00341794	-0.00481861	0.000986739	0.0142128	0.00539661	0.0078207	0.554646	0.803539	0.642072	0.416994	0.49021	0.976198	0.548255	0.613731	0.251421	0.850404	0.661612	0.585119	0.880977	0.582419	0.806949	0.933145	0.968839
microbacterium	0.0453715	0.000477572	0.000901376	-0.00459137	-0.00236286	-0.0112446	-0.0160276	0.0306302	-0.0011434	-0.00146313	-0.00278557	0.00442088	0.000386642	-0.00580979	-0.00467862	-0.000378533	0.049511	0.0634367	0.869605	0.612351	0.834637	0.338474	0.0528391	0.0719592	0.0497473	0.0350772	0.0599984	0.050434	0.767298	0.268809	0.183447	0.943926	0.970972
faecalibacterium	6.16658	0.0123035	-1.27341	-2.57043	2.23197	1.00939	-1.5624	0.421075	-0.00317005	0.0508843	-0.190776	0.0876226	-0.0795993	-0.242379	-0.910648	-0.0438706	0.0505562	0.716579	0.0802166	0.0349275	0.135221	0.49069	0.142091	0.859579	0.966292	0.633478	0.362443	0.816768	0.703393	0.762165	0.0775748	0.949764	0.970972
nocardia	0.0352675	0.000336188	0.000949304	-0.00414743	-0.00321389	-0.00501061	-0.0147815	0.0174289	-0.000913609	-0.00100938	-0.00189541	0.00312269	0.000312971	-0.00289838	-0.00385689	0.000226718	0.0247515	0.0543821	0.798984	0.500352	0.675868	0.529515	0.00908022	0.130014	0.0212984	0.0306894	0.0576591	0.0393453	0.721593	0.411492	0.105	0.95053	0.970972
micromonospora	0.0390796	0.000445222	0.00183432	-0.00452195	-0.0036919	-0.00642922	-0.016155	0.0248413	-0.00102222	-0.00118666	-0.00211746	0.00435015	0.000216904	-0.0060939	-0.00351997	0.000240747	0.067969	0.0618286	0.718456	0.590109	0.724776	0.55351	0.0353682	0.115564	0.0583076	0.0685113	0.126055	0.0423401	0.860041	0.217705	0.283556	0.961464	0.975791
anaerotignum	0.00325471	0.000144187	-0.00375168	-0.00297678	0.00433038	-0.000752011	0.000357418	-0.000450495	0.000116252	0.00015442	-0.000675174	-0.000859174	0.000572724	-0.00120962	-0.00173892	-0.000108306	0.765014	0.230459	0.146926	0.484088	0.414418	0.889408	0.925444	0.955721	0.667825	0.666118	0.360542	0.483612	0.40384	0.655203	0.31877	0.96552	0.975791
paenibacillus	0.235107	0.00121851	-0.00997415	-0.0201822	-0.00441548	-0.00577881	-0.0536729	0.0934155	-0.00336592	-0.00544725	-0.0155916	0.0231886	-0.000446313	-0.00165675	-0.0135015	0.000674342	0.0098869	0.22933	0.646719	0.574082	0.921613	0.901539	0.101281	0.158407	0.140026	0.0287281	0.00454828	0.00374561	0.923782	0.929741	0.303404	0.974816	0.979973
legionella	0.0191584	2.61271e-05	-0.000303495	-0.00419672	-0.00307945	0.000937864	-0.00436356	0.0125857	-0.000301662	-0.000308178	-0.00141039	0.00216267	-0.000301767	-0.00024525	-0.00165104	-1.12383e-05	0.0339215	0.793855	0.887889	0.238874	0.488379	0.838699	0.176918	0.0580162	0.183406	0.236013	0.0130671	0.0109352	0.540866	0.901493	0.22128	0.995755	0.995755

### Sheet: HF vs healthy GMB species
species	Intercept coefficient	Age coef	Sex coef	Race2 coef	Race3 coef	Race4 coef	Race5 coef	Race6 coef	BMI coef	fiber_coef	sweet_proc_carb_coef	salty_proc_carb_coef	meat_coef	fish_coef	cheese_coef	hf_coef	Intercept p-value	Age p-value	Sex p-value	Race2 p	Race3 p	Race4 p	Race5 p	Race6 p	BMI p-value	fiber_p	sweet_proc_carb_p	salty_proc_carb_p	meat_p	fish_p	cheese_p	hf_pVal	fdr
unclassified_blautia	0.993888	0.00476157	0.0450072	-0.0637218	0.196934	-0.0672765	0.0789515	0.401609	0.00105	-0.0153582	-0.0438284	0.0290899	0.0058166	-0.0802249	-0.0059096	-0.633219	0.0494221	0.40166	0.712447	0.751724	0.435015	0.797833	0.66555	0.276497	0.934008	0.244773	0.134438	0.470582	0.816633	0.428349	0.934177	7.1689e-07	8.93399e-05
anaerostipes_hadrus	1.09512	0.00777467	0.0150235	0.243835	0.816417	-0.105979	0.0645101	0.663694	-0.00610599	-0.00419391	-0.0208438	-0.0158834	0.00166923	-0.173221	0.0114377	-0.826197	0.0977879	0.3001	0.925721	0.35994	0.0155869	0.760407	0.788965	0.170418	0.713092	0.79477	0.564373	0.742102	0.956891	0.167219	0.89916	9.42335e-07	8.93399e-05
lachnospira_eligens	1.72833	-0.00293944	-0.236883	0.268712	0.288715	0.479024	0.306048	0.335806	-0.0157255	0.0357328	0.00604178	0.033075	-0.0577689	0.0561534	0.0531037	-0.81124	0.0120398	0.6935	0.141391	0.310832	0.382115	0.157428	0.200091	0.506323	0.351904	0.110206	0.895176	0.664414	0.176868	0.738885	0.623973	1.28095e-06	8.93399e-05
blautia_sp_sc05b48	0.921936	0.0046589	0.0538764	-0.0550922	0.195214	-0.0585944	0.0928324	0.39263	-0.000964017	-0.0168375	-0.0365092	0.0257851	0.00600749	-0.0724122	-0.00844494	-0.566712	0.0516085	0.3818	0.638198	0.770601	0.409546	0.812124	0.58806	0.255974	0.935297	0.167846	0.177343	0.485701	0.79533	0.438723	0.898868	1.99245e-06	8.93399e-05
anaerobutyricum_hallii	0.47948	0.00429734	0.0262337	-0.167193	0.0453454	-0.131827	-0.00327132	0.137825	-0.000527888	-0.000189567	-0.0157593	-0.0189871	0.00868883	-0.0408238	-0.0125409	-0.387696	0.125041	0.24048	0.738329	0.197554	0.779335	0.439298	0.977705	0.548201	0.945399	0.974078	0.247513	0.253608	0.447456	0.372413	0.725409	2.01216e-06	8.93399e-05
lachnospiraceae_bacterium_choco86	0.303317	0.000293977	-0.0244427	-0.0311631	0.0345263	-0.00215801	-0.0482623	0.0574649	-0.00159369	0.000554558	-0.00710676	0.00359647	-0.000984944	0.00114737	0.00678104	-0.116485	0.00319372	0.794626	0.316088	0.437909	0.491703	0.966961	0.186227	0.439079	0.531857	0.846696	0.255612	0.692148	0.85684	0.958332	0.651996	4.05236e-06	0.000149937
lachnoclostridium_phytofermentans	0.029473	2.05173e-05	-0.00306082	-0.00397981	0.00215476	-0.00108822	-0.0035145	0.0117171	-0.000362704	0.000199197	-0.000830866	0.000756653	-0.000177294	-4.29336e-05	-0.000704526	-0.00930247	0.00251018	0.846698	0.182193	0.292081	0.647289	0.823096	0.303741	0.0986615	0.133389	0.493829	0.181411	0.427506	0.74882	0.984546	0.632393	6.74438e-05	0.00185878
longibaculum_sp_kgmb06250	0.169759	0.00189002	-0.0625157	0.116269	0.0251807	-0.0744038	-0.0476252	0.180122	-0.000708105	0.00764856	0.00185826	-0.00434742	0.00942781	-0.0719415	-0.00430376	-0.171551	0.323465	0.338391	0.142592	0.0986001	0.773615	0.417608	0.453072	0.154191	0.86973	0.053134	0.832865	0.702	0.210458	0.019725	0.84768	7.5356e-05	0.00185878
unclassified_longibaculum	0.169759	0.00189002	-0.0625157	0.116269	0.0251807	-0.0744038	-0.0476252	0.180122	-0.000708105	0.00764856	0.00185826	-0.00434742	0.00942781	-0.0719415	-0.00430376	-0.171551	0.323465	0.338391	0.142592	0.0986001	0.773615	0.417608	0.453072	0.154191	0.86973	0.053134	0.832865	0.702	0.210458	0.019725	0.84768	7.5356e-05	0.00185878
anaerocolumna_sp_cba3638	0.0270774	0.000103415	-0.00317523	-0.00303606	0.00337673	-0.00112708	-0.00452707	0.0106883	-0.000311549	0.000146198	-0.00118009	0.000732785	5.74367e-05	-0.000145115	-0.000174033	-0.00960176	0.0100041	0.369729	0.201688	0.457882	0.508682	0.830892	0.222345	0.163953	0.233473	0.643007	0.0807869	0.478336	0.923755	0.951845	0.913165	0.000142332	0.00287253
unclassified_anaerocolumna	0.0270774	0.000103415	-0.00317523	-0.00303606	0.00337673	-0.00112708	-0.00452707	0.0106883	-0.000311549	0.000146198	-0.00118009	0.000732785	5.74367e-05	-0.000145115	-0.000174033	-0.00960176	0.0100041	0.369729	0.201688	0.457882	0.508682	0.830892	0.222345	0.163953	0.233473	0.643007	0.0807869	0.478336	0.923755	0.951845	0.913165	0.000142332	0.00287253
eubacterium_cellulosolvens	0.0370477	3.32577e-05	-0.0057375	-0.00186061	0.00477329	0.000572806	-0.00492198	0.0137903	-0.000201196	1.3261e-05	-0.00150746	0.000223855	0.00023988	-0.00127712	0.000497608	-0.0109721	0.00285202	0.805845	0.0510513	0.698562	0.427197	0.926496	0.258989	0.126671	0.511745	0.971298	0.0571506	0.852344	0.732468	0.649677	0.790294	0.000209361	0.00387318
bifidobacterium_longum	0.714191	-0.00235259	-0.120484	-0.015014	0.586339	-0.0811799	-0.054683	0.0219049	-0.00465951	0.00281163	-0.0138411	0.00789931	0.0142542	-0.105082	0.0143641	-0.387186	0.0697232	0.62869	0.250903	0.930227	0.00715264	0.721151	0.723959	0.941629	0.608867	0.580531	0.255999	0.568571	0.167986	0.0136734	0.667233	0.00026042	0.00444718
lachnospiraceae_bacterium	1.00433	0.00838512	-0.315638	-0.586679	1.14491	0.676243	0.0572846	0.251809	0.024546	0.137703	0.0956999	-0.19781	-0.0127359	0.0200578	0.27781	-1.31482	0.514788	0.61911	0.383098	0.327798	0.125805	0.368639	0.914553	0.827505	0.517508	0.00883461	0.362005	0.274926	0.898571	0.959074	0.266546	0.000294663	0.00467251
blautia_sp_n6h1_15	0.0678843	0.00016244	0.00117189	-0.0123024	-0.00297819	-0.0123774	0.00205969	0.0185948	0.000709547	-0.000209553	-0.00548113	0.00245921	2.55235e-05	-0.000255918	0.00146175	-0.0314258	0.0649187	0.688337	0.892982	0.392763	0.868221	0.50476	0.874016	0.491107	0.439823	0.852673	0.0232954	0.509785	0.990524	0.976232	0.796426	0.00038404	0.00568379
adlercreutzia_equolifaciens	0.23311	-0.00061978	-0.0144192	-0.0437227	-0.0296926	-0.0317678	-0.0235089	0.0469844	-0.00258702	-0.00190866	0.000899837	0.00740481	-0.000921001	-0.0218682	-0.00940328	-0.0605851	0.00142585	0.435387	0.399314	0.122855	0.399717	0.383804	0.357313	0.373366	0.151958	0.379352	0.845577	0.297588	0.823342	0.187436	0.39277	0.000460436	0.00611482
lachnospiraceae_bacterium_km106_2	0.108224	0.000138168	-0.0130153	-0.0150875	-0.00370316	0.00930087	-0.0165445	0.0647065	-0.00120871	0.00183052	-0.00255688	0.000748664	0.000831967	-0.00676926	0.000743306	-0.0312982	0.00406279	0.737018	0.143854	0.3029	0.839243	0.622837	0.212636	0.0190848	0.196041	0.100982	0.282299	0.835209	0.693377	0.424197	0.895424	0.000485779	0.00611482
lachnoanaerobaculum_umeaense	0.0236341	6.9388e-05	-0.00480879	-0.00172229	0.00301762	0.000478252	-0.00289358	0.0136714	-0.000231491	0.000153856	-0.00118886	0.00106193	-0.000125628	0.000825849	-0.00010471	-0.00847741	0.0203895	0.5352	0.0478594	0.664393	0.543137	0.925618	0.420867	0.0681773	0.361609	0.618592	0.071949	0.297091	0.830857	0.725669	0.946401	0.000496042	0.00611482
pseudobutyrivibrio_xylanivorans	0.0375867	6.1896e-05	-0.00749949	-0.00536409	0.00138669	-0.00054162	-0.0071416	0.00948926	-0.000333893	0.000798189	-0.00165277	0.000382032	4.07172e-05	0.0001896	-0.00148866	-0.0116899	0.00738857	0.688784	0.0260402	0.32948	0.839837	0.939406	0.153048	0.351142	0.339245	0.0459498	0.0560015	0.760794	0.956834	0.950026	0.471382	0.000523341	0.00611482
gordonibacter_pamelaeae	0.0680363	9.14636e-06	0.00862963	-0.00181695	-0.0041979	-0.012873	-0.00891646	0.0187066	-0.00151089	-0.000966225	-0.0010709	0.00169631	0.000272898	-0.00305818	-1.14033e-05	-0.0143831	0.000239911	0.963343	0.0462149	0.797032	0.634531	0.160397	0.165036	0.159823	0.00111904	0.0817071	0.360727	0.350766	0.794792	0.46669	0.996722	0.00088539	0.00982782
desulfovibrio_vulgaris	0.00397454	-1.36455e-05	0.000392869	-0.00586918	0.00191461	-0.00607967	-0.00485463	-0.00329786	0.000122872	-4.46513e-06	-0.00098475	0.00174735	-0.000294203	-0.00223173	-0.00189624	0.00566566	0.598231	0.868576	0.824014	0.0469884	0.598676	0.10001	0.0653617	0.560272	0.507575	0.985972	0.0569101	0.0505545	0.548413	0.245173	0.122455	0.00129594	0.0134157
anaerostipes_rhamnosivorans	0.0298368	0.000118531	-0.000393164	-0.00179608	-0.00083606	0.000260878	-0.00363211	0.0128149	-0.000352907	-0.000265641	-0.0010666	0.000351184	0.000510999	-0.00156593	-0.000703122	-0.00828955	0.00740442	0.325961	0.879066	0.674096	0.875114	0.961607	0.344481	0.118837	0.196144	0.463579	0.152978	0.777942	0.462094	0.567621	0.688939	0.00134817	0.0134157
bifidobacterium_adolescentis	0.969347	-0.00925994	-0.101053	-0.092326	-0.0184636	0.184227	-0.0246422	0.200537	-0.00320508	-0.00404114	0.0106964	0.00218228	-0.00765014	0.0689426	0.0033381	-0.350842	0.0114855	0.0702301	0.356261	0.605616	0.93363	0.438999	0.877957	0.516426	0.681057	0.25101	0.206262	0.816002	0.282728	0.0184449	0.887648	0.00138992	0.0134157
campylobacter_jejuni	0.0295492	-8.33161e-05	-0.00591849	0.00621539	0.00334333	-0.0113216	-0.00660977	-0.00117055	-0.000188595	0.0001452	-2.35205e-05	-0.000679301	0.000432985	-0.00349552	-0.00204987	-0.00873273	0.0116943	0.514841	0.0333709	0.172479	0.555216	0.0547566	0.108934	0.891132	0.515211	0.690104	0.975485	0.576417	0.533082	0.208063	0.258537	0.00157539	0.0145724
erysipelotrichaceae_bacterium_gam147	-0.134082	0.00516414	0.0255624	-0.0730754	-0.0176938	-0.0184716	0.0124404	0.0505796	0.00387122	0.00491559	-0.00588696	-0.00873176	0.0191006	-0.092872	-0.0100865	-0.174523	0.527499	0.0499819	0.648946	0.428088	0.87779	0.879653	0.881103	0.753379	0.439259	0.0987678	0.394319	0.276145	0.00234543	0.000317502	0.59514	0.00194847	0.0168701
bifidobacterium_breve	0.0263725	0.000150689	-0.00585323	-0.00248633	0.0156395	-0.00380417	0.00023625	0.0106201	-0.000123535	-0.000549942	-0.00332895	0.00173051	0.000217077	-0.000539673	0.00149939	-0.0140498	0.156527	0.473462	0.197392	0.738934	0.0960746	0.696071	0.97213	0.435374	0.792044	0.249813	0.00224358	0.234869	0.811121	0.882783	0.566256	0.00203235	0.0168701
herbinix_luporum	0.0212633	5.52578e-05	-0.00332122	-0.00596972	-0.000548705	-0.00501567	-0.00649822	0.00549844	-0.000361883	0.000194224	-0.00101029	-9.91688e-05	0.000615575	-0.000499457	-0.00146177	-0.0055812	0.00505504	0.508789	0.0672174	0.046457	0.882456	0.195507	0.0172648	0.316619	0.0566887	0.355241	0.0287835	0.880518	0.1255	0.755807	0.187213	0.00205177	0.0168701
butyrivibrio_proteoclasticus	0.033433	0.00012942	-0.00556136	-0.00341186	0.00108126	0.0017243	-0.00425904	0.0112825	-0.000464944	0.000259647	-0.00177253	0.00113604	0.00050793	-0.000531897	-0.00137272	-0.00919897	0.00749936	0.351392	0.0646871	0.488856	0.860627	0.788038	0.341055	0.213437	0.137064	0.435901	0.0170203	0.272826	0.423995	0.835061	0.442719	0.00218246	0.0173038
clostridium_scindens	0.188137	0.000162119	0.0119725	7.47591e-06	0.00474985	-0.0349933	-0.0174187	0.0302702	-0.00234022	-0.00239631	-0.00335738	0.00510601	0.00176213	-0.0140014	-0.00701787	-0.0313985	4.92115e-05	0.740798	0.256702	0.999657	0.826443	0.116077	0.266274	0.362677	0.0366887	0.103736	0.266903	0.310223	0.530259	0.20804	0.325453	0.00278278	0.0213027
clostridium_sp_sy8519	0.0325732	0.000380093	-0.00706832	-0.00692111	0.00259294	-0.00847665	-0.013093	0.020437	3.4824e-05	3.85065e-05	-0.0023344	0.00159769	-0.000202703	-0.000276855	-2.03855e-05	-0.0167733	0.15814	0.145811	0.208551	0.454187	0.822406	0.482171	0.120138	0.227101	0.952206	0.948682	0.0812387	0.384122	0.859176	0.952047	0.995021	0.00288291	0.0213336
lachnospiraceae_bacterium_oral_taxon_500	0.0206087	2.47285e-05	-0.00078317	-0.00273903	0.00506681	-0.006238	-0.00534769	0.0111023	-0.000417391	0.000233269	-0.000417982	0.000655301	-0.000374598	-0.000253631	0.000123706	-0.00501229	0.00451212	0.755801	0.647469	0.333181	0.153403	0.0910908	0.0387761	0.0361164	0.0218869	0.263705	0.352375	0.327753	0.345054	0.873227	0.90841	0.0035623	0.0255107
ruminococcus_bicirculans	2.49809	0.0178821	-0.517817	-1.2848	0.0509282	-0.326345	-0.519284	0.012835	-0.0379089	-0.0193388	0.00684617	-0.32569	0.121087	-0.123813	0.0529209	-1.40071	0.21828	0.436378	0.295943	0.117174	0.960164	0.759152	0.482746	0.993098	0.4589	0.706116	0.9522	0.0407197	0.219297	0.754014	0.851756	0.0046921	0.0325515
blautia_producta	0.0771671	0.000983043	-0.00355088	-0.00976298	-0.00167664	-0.0171871	-0.0128574	0.0445064	9.3289e-05	-0.000647064	-0.00643792	-0.000939202	0.00135945	-0.00173884	0.00316476	-0.0352287	0.15744	0.108189	0.786215	0.651286	0.950469	0.540005	0.511408	0.267442	0.945811	0.680433	0.0602729	0.851155	0.649363	0.884908	0.698462	0.00714671	0.0480778
butyrivibrio_hungatei	0.034425	4.82491e-05	-0.00576123	-0.00122608	0.00359079	0.00518751	-0.00391906	0.00885548	-0.00049189	0.000265426	-0.00176428	0.0015307	9.56422e-05	0.000671448	-0.000971693	-0.00770775	0.00555539	0.722892	0.0513959	0.799652	0.552383	0.407966	0.371216	0.325747	0.112046	0.462703	0.0245259	0.191245	0.889247	0.807584	0.600537	0.00840193	0.0548597
unclassified_clostridium	0.106539	0.00050781	-0.0127103	-0.018995	-0.00150131	-0.020886	-0.0271258	0.0666204	-0.000818095	-0.000592967	-0.00584751	0.00443233	-0.000369722	0.000183071	-0.00532586	-0.0255316	0.00946002	0.264142	0.194876	0.239849	0.940565	0.319615	0.0654197	0.026728	0.423957	0.6029	0.0200466	0.220197	0.864614	0.98326	0.375285	0.00888636	0.0563649
bacteroides_thetaiotaomicron	-0.387283	-0.00252222	0.591337	1.66376	2.00474	0.651375	1.39355	-4.41746	0.0723861	0.223448	-0.0410621	-0.393357	0.182995	-0.620376	-0.627207	1.77874	0.895552	0.937901	0.395275	0.149274	0.162688	0.653781	0.177452	0.0470337	0.322408	0.0244406	0.837768	0.248303	0.333145	0.403984	0.188193	0.00949378	0.0573461
lachnospiraceae_bacterium_kgmb03038	0.0971322	0.000286541	0.00670973	0.00282911	-0.00260616	-0.0131067	-0.0172004	0.029603	-0.00162476	-0.00186755	-0.00217267	0.000751171	0.000694453	-0.000897468	-0.00462914	-0.014952	0.000114878	0.289781	0.249688	0.767794	0.827668	0.290976	0.0495148	0.101181	0.00901445	0.0133018	0.170877	0.758024	0.623721	0.874065	0.218881	0.00986365	0.0573461
alistipes_sp_dk3624	0.798916	-0.0013933	-0.093621	-0.0998483	-0.041952	-0.176191	-0.135052	0.237137	-0.0126785	-0.0125442	-0.00501573	0.00729252	-0.000799996	-0.0160905	-0.0496475	-0.14259	0.000658263	0.58877	0.0937943	0.276628	0.714039	0.141803	0.105841	0.159009	0.0298468	0.0422725	0.708744	0.697358	0.945039	0.730862	0.133049	0.0100955	0.0573461
unclassified_alistipes	0.798916	-0.0013933	-0.093621	-0.0998483	-0.041952	-0.176191	-0.135052	0.237137	-0.0126785	-0.0125442	-0.00501573	0.00729252	-0.000799996	-0.0160905	-0.0496475	-0.14259	0.000658263	0.58877	0.0937943	0.276628	0.714039	0.141803	0.105841	0.159009	0.0298468	0.0422725	0.708744	0.697358	0.945039	0.730862	0.133049	0.0100955	0.0573461
flavonifractor_plautii	0.277101	0.00175518	0.20365	-0.00911295	-0.139484	0.023925	0.244003	-0.152317	-0.00468601	-0.0150728	-0.0138288	-0.0287353	0.0445725	0.0750807	0.00138321	0.205126	0.41838	0.640937	0.0130273	0.945534	0.402349	0.88785	0.0439723	0.550457	0.58165	0.182179	0.550833	0.457147	0.0404801	0.378839	0.97983	0.0103326	0.0573461
butyrivibrio_fibrisolvens	0.0330233	0.000132102	-0.00470639	-0.00228717	0.000914901	0.00627003	-0.00427309	0.0108537	-0.000411331	0.000193922	-0.0017738	0.00139538	0.000129711	4.22685e-05	-0.00144816	-0.0081677	0.0139983	0.375474	0.144002	0.665319	0.889893	0.362539	0.373256	0.266834	0.221229	0.601421	0.0303127	0.234199	0.85431	0.988138	0.460467	0.0106669	0.0577576
unclassified_aminipila	0.0298013	9.45579e-05	0.0010282	-0.0037082	0.00311189	-0.00803762	-0.0122013	0.0111894	-0.000555167	-0.000200933	-0.000488577	0.00115487	-0.000191025	-0.0026305	-0.00271835	-0.00649243	0.0068994	0.43137	0.690431	0.384619	0.558651	0.144486	0.00198982	0.165459	0.0433211	0.557339	0.497306	0.313528	0.769699	0.312833	0.111694	0.0114576	0.059875
collinsella_aerofaciens	0.997181	-0.00108935	-0.087172	0.0328886	-0.0396022	-0.0197307	-0.240074	0.297062	-0.0126762	-0.0149197	-0.0259808	0.0364277	0.0267764	0.0227149	-0.00573398	-0.272899	0.0347891	0.831179	0.426483	0.856063	0.860416	0.930711	0.140122	0.397935	0.270881	0.344641	0.414279	0.508615	0.379375	0.848348	0.939659	0.0115974	0.059875
unclassified_chitinophaga	0.0090188	-4.7504e-05	-0.00418821	-0.00125884	0.00577043	0.0196709	0.00487197	-0.00913542	-2.4385e-05	-5.10472e-05	-0.00157549	0.00308977	-0.00058944	-0.00126121	-0.00158182	0.00798354	0.502878	0.749834	0.192939	0.811742	0.382829	0.00459257	0.308614	0.360196	0.942394	0.904074	0.0790308	0.0306339	0.465882	0.695387	0.453414	0.012109	0.0610953
prevotella_fusca	0.276729	-0.00196929	-0.0894976	0.000832638	0.166593	0.392811	0.11579	-0.143793	-0.00278038	-0.00292987	-0.0355795	0.0663127	-0.0123071	-0.0278105	-0.0471971	0.183824	0.37546	0.56827	0.229149	0.99457	0.276867	0.0138827	0.295734	0.534231	0.721995	0.767089	0.0882625	0.0474153	0.514487	0.711363	0.33649	0.0125212	0.0617714
escherichia_coli	-0.356811	0.0317685	0.665572	0.0498806	-0.207947	0.0404855	1.75797	0.618761	-0.05136	-0.125636	-0.157085	0.0530477	-0.0684763	0.336373	0.519737	1.54631	0.891855	0.276256	0.288932	0.961452	0.871854	0.975692	0.0619189	0.750305	0.436503	0.128898	0.365953	0.846337	0.662555	0.591194	0.206842	0.0130435	0.0619969
prevotella_scopos	0.20189	-0.00143539	-0.0601911	0.00891215	0.133894	0.233866	0.0855817	-0.0986175	-0.00234906	-0.00287089	-0.0233512	0.0464163	-0.00717254	-0.021408	-0.0313816	0.126444	0.349794	0.547884	0.242543	0.916175	0.207231	0.0338319	0.264576	0.537251	0.664101	0.672692	0.104113	0.0427331	0.579923	0.678564	0.353784	0.0131255	0.0619969
prevotella_oris	0.331431	-0.00241658	-0.107319	0.0133792	0.214214	0.465376	0.13149	-0.166981	-0.00341077	-0.00352311	-0.0409419	0.0798685	-0.0145971	-0.0348276	-0.0543786	0.214116	0.367047	0.552086	0.220813	0.926006	0.235382	0.0134051	0.313344	0.539409	0.710903	0.761079	0.0945655	0.0411078	0.50908	0.692522	0.345599	0.0135165	0.0625138
prevotella_melaninogenica	0.380737	-0.00255672	-0.118535	0.0143994	0.236197	0.462582	0.145661	-0.168829	-0.00437985	-0.00410771	-0.042673	0.0804796	-0.0164432	-0.0327172	-0.0570753	0.229167	0.335776	0.558504	0.208557	0.925936	0.223678	0.0218234	0.298777	0.564469	0.658054	0.743424	0.106561	0.057925	0.492471	0.731437	0.359039	0.0138967	0.0629607
pseudomonas_syringae_group	0.0126743	0.000186533	-0.000366158	-0.00661353	-0.00201992	0.0170096	-0.000353277	0.00336088	-0.000355672	-0.000722347	-0.00203885	0.00622074	-0.000298277	-0.00581041	-0.00524664	0.00966824	0.456218	0.319407	0.927307	0.319532	0.806896	0.0457833	0.952707	0.790767	0.400479	0.197932	0.0784604	0.00150351	0.78065	0.171351	0.0554693	0.0147255	0.0653813
prevotella_ruminicola	0.494638	-0.00357275	-0.162338	0.0216665	0.329945	0.685949	0.180442	-0.242674	-0.00522671	-0.00456259	-0.0573973	0.112316	-0.0214481	-0.0477256	-0.0781742	0.306514	0.354411	0.545702	0.203262	0.91768	0.209374	0.0123905	0.341797	0.539175	0.696285	0.784885	0.10519	0.045519	0.501109	0.707384	0.349211	0.015118	0.0656993
prevotella_jejuni	0.167991	-0.00111743	-0.0525018	0.0076013	0.112058	0.198697	0.0575071	-0.074157	-0.00200662	-0.00195347	-0.017788	0.0343599	-0.00653559	-0.0140737	-0.0248611	0.0997015	0.337019	0.563603	0.208522	0.911764	0.192697	0.0261912	0.35426	0.566926	0.647039	0.723061	0.126557	0.0641578	0.534261	0.736943	0.364841	0.0156794	0.0656993
muribaculaceae_bacterium_dsm_108610	0.124545	-0.000704245	-0.0203721	0.00508311	0.057623	0.0830523	0.0203325	-0.0854504	-0.00166628	-0.00131091	-0.0104716	0.0223801	0.000180256	-0.0102161	-0.015201	0.0666784	0.282663	0.58513	0.463517	0.911576	0.315062	0.163235	0.623871	0.31765	0.568091	0.703857	0.158549	0.0478768	0.97808	0.697999	0.389895	0.0157659	0.0656993
prevotella_enoeca	0.145832	-0.00116453	-0.0468712	0.00250152	0.102518	0.205883	0.0499586	-0.0788875	-0.00130001	-0.001262	-0.0173923	0.0339036	-0.00568824	-0.0135918	-0.0231429	0.0896859	0.352923	0.503987	0.212633	0.967705	0.186097	0.0111369	0.372261	0.496373	0.7417	0.793204	0.0908619	0.0344485	0.535179	0.710953	0.341151	0.0159809	0.0656993
prevotella_intermedia	0.499595	-0.00354125	-0.135282	0.00889216	0.313322	0.626107	0.128075	-0.220306	-0.00558996	-0.00411479	-0.0493861	0.0958198	-0.0175772	-0.0270798	-0.0657172	0.26098	0.277436	0.487825	0.21931	0.960809	0.167841	0.00849855	0.434637	0.51637	0.628526	0.769854	0.10044	0.040398	0.5119	0.800484	0.355356	0.0166682	0.0672788
prevotella_denticola	0.304404	-0.00222237	-0.0867888	-0.00213461	0.194489	0.362412	0.0929691	-0.160348	-0.00343468	-0.00293818	-0.0327889	0.0651502	-0.00793933	-0.0224719	-0.0425688	0.164184	0.300346	0.496899	0.219002	0.98532	0.18176	0.0174001	0.376946	0.459276	0.642452	0.737884	0.0832028	0.0244543	0.634755	0.737354	0.343475	0.0188728	0.0748172
oscillibacter_sp_pea192	0.27237	0.00273054	0.0724805	-0.0917156	-0.185524	-0.209324	-0.0620713	0.583899	-0.000821966	-0.0124628	-0.0146861	0.0115463	-0.00316674	-0.124021	-0.0351285	0.125752	0.246438	0.289427	0.190529	0.315608	0.104368	0.0717686	0.447938	0.00113208	0.887193	0.112393	0.357407	0.669281	0.832836	0.0372252	0.352682	0.0206007	0.078851
unclassified_oscillibacter	0.27237	0.00273054	0.0724805	-0.0917156	-0.185524	-0.209324	-0.0620713	0.583899	-0.000821966	-0.0124628	-0.0146861	0.0115463	-0.00316674	-0.124021	-0.0351285	0.125752	0.246438	0.289427	0.190529	0.315608	0.104368	0.0717686	0.447938	0.00113208	0.887193	0.112393	0.357407	0.669281	0.832836	0.0372252	0.352682	0.0206007	0.078851
sutterella_faecalis	0.064825	-0.0010338	-0.0261144	-0.0152716	-0.00360794	0.0703755	0.126692	-0.0437869	0.00104913	-0.00179166	-0.0100654	0.00317338	0.00439572	-0.0470953	-0.0223124	0.0800465	0.656393	0.526005	0.45712	0.791817	0.960211	0.349396	0.0170757	0.683379	0.775568	0.671771	0.271998	0.813982	0.584992	0.147204	0.310322	0.0216185	0.0799392
christensenella_minuta	0.0252758	0.00102856	-0.00883623	-0.0173916	0.00229857	-0.0391706	-0.0318194	0.0948282	0.000904393	0.001315	-0.00146353	-0.00317353	9.73019e-05	-0.00883173	0.00734693	-0.0342396	0.690923	0.145487	0.558953	0.485848	0.94111	0.222796	0.159423	0.0463761	0.570144	0.517373	0.730288	0.642056	0.979954	0.566766	0.463981	0.0222916	0.0799392
prevotella_dentalis	0.354662	-0.00266155	-0.104004	0.00825074	0.226104	0.511114	0.0972595	-0.17663	-0.00401485	-0.00210141	-0.0400003	0.080478	-0.0118991	-0.0285702	-0.0497479	0.192879	0.317363	0.500637	0.222744	0.953062	0.198706	0.00577294	0.444129	0.499153	0.653142	0.841546	0.078388	0.019955	0.552232	0.721952	0.357143	0.0223429	0.0799392
sutterella_megalosphaeroides	0.0569587	-8.45383e-05	-0.0221148	0.000341388	0.0840514	-0.0180118	-0.00587748	0.0297178	-0.000644276	-0.00117077	-0.00275053	-0.00452238	0.000336966	-0.000668244	-0.0104162	0.0239262	0.198852	0.86331	0.0384015	0.984372	0.000193889	0.424429	0.7094	0.3635	0.562649	0.386413	0.339077	0.307856	0.895639	0.948187	0.128651	0.0225343	0.0799392
paludibacter_propionicigenes	0.0155757	-0.00010766	-0.0028685	-0.0034935	0.00476947	0.0132904	0.00266576	-0.00998432	-0.000178488	6.57651e-05	-0.000885251	0.00150696	-0.000191625	0.00019083	-0.00102713	0.00588341	0.152439	0.373595	0.271315	0.415981	0.374434	0.0182573	0.492753	0.213352	0.514068	0.838976	0.203547	0.153069	0.755729	0.938425	0.535326	0.0226854	0.0799392
proteiniphilum_saccharofermentans	0.0169235	-8.70151e-05	-0.00428947	-0.00565954	0.00159976	0.0145124	0.00359355	-0.0170826	2.93897e-05	-8.04945e-05	-0.00169597	0.00249355	-0.000325513	-0.00113125	-0.00288306	0.00851375	0.294175	0.624441	0.262663	0.369959	0.838793	0.0742924	0.527254	0.154988	0.941742	0.876788	0.118458	0.157527	0.74276	0.773931	0.259539	0.0240335	0.0833661
agrobacterium_tumefaciens_complex	0.00803934	0.000161769	-0.000367951	-0.000825789	-0.000135903	0.00908402	-0.00461636	0.0017737	-0.000292355	-0.000542779	-0.00135535	0.00278954	-0.000161176	0.000562817	-0.00195569	0.00516319	0.402136	0.135218	0.873936	0.8291	0.977334	0.0703775	0.185022	0.801249	0.229208	0.0438455	0.0214121	0.00148361	0.750186	0.782426	0.16719	0.0252248	0.0861525
tannerella_sp_oral_taxon_hot_286	0.0302746	-9.11953e-05	-0.0036238	-0.00134167	0.00655789	0.0188336	-0.00241112	-0.0169015	-0.000431304	-0.00012326	-0.00172512	0.00264515	0.00024733	4.16412e-05	-0.00236468	0.00862734	0.0630046	0.615987	0.355517	0.835389	0.417411	0.0268697	0.680441	0.156588	0.292446	0.781453	0.0787043	0.0603204	0.770149	0.990252	0.318845	0.0266154	0.0881639
unclassified_tannerella	0.0302746	-9.11953e-05	-0.0036238	-0.00134167	0.00655789	0.0188336	-0.00241112	-0.0169015	-0.000431304	-0.00012326	-0.00172512	0.00264515	0.00024733	4.16412e-05	-0.00236468	0.00862734	0.0630046	0.615987	0.355517	0.835389	0.417411	0.0268697	0.680441	0.156588	0.292446	0.781453	0.0787043	0.0603204	0.770149	0.990252	0.318845	0.0266154	0.0881639
lacrimispora_sphenoides	0.0331773	4.82278e-05	-0.000739857	-0.00252057	0.00242664	-0.00399489	-0.005371	0.00516779	-0.00020514	6.20427e-05	-0.000966408	0.000667833	-2.38914e-05	6.84875e-05	-0.00134477	-0.00509584	0.00103695	0.656747	0.750919	0.51279	0.613274	0.416788	0.123412	0.481039	0.40401	0.846771	0.147608	0.541996	0.968965	0.977534	0.39178	0.0270051	0.0881639
tannerella_forsythia	0.0285743	-0.000142105	-0.00487806	-0.00459835	0.00465405	0.0182582	0.00371169	-0.0121092	-5.17679e-06	-0.000471732	-0.00228621	0.00470667	-0.000514111	-0.00194567	-0.00157084	0.00937723	0.119602	0.484055	0.265208	0.523387	0.605101	0.0517003	0.568919	0.370592	0.99101	0.401319	0.0569457	0.0123056	0.630593	0.649143	0.578865	0.0301449	0.096988
bifidobacterium_pseudocatenulatum	0.44402	-0.00253928	-0.103273	-0.0455924	0.0377094	-0.0166461	0.0723562	0.0133552	-0.00352918	0.00156536	-0.00368374	0.00115918	0.00216396	-0.0104084	-0.00450497	-0.162575	0.0900786	0.477607	0.181925	0.717198	0.808783	0.920824	0.521737	0.950923	0.490484	0.472478	0.481407	0.843113	0.623965	0.546027	0.761689	0.0329083	0.104366
salmonella_enterica	-0.00457151	0.000535864	-0.000600122	-0.00697455	-0.00375347	0.00379953	0.0149929	0.00734681	-0.000133376	-0.00193916	-0.00313046	0.00683513	-0.000947781	0.000964135	0.00182203	0.0145303	0.875447	0.098345	0.930849	0.541544	0.792159	0.794723	0.147318	0.734772	0.854719	0.0417229	0.112415	0.034871	0.599452	0.892835	0.693911	0.0335771	0.104988
alloprevotella_sp_e39	0.0604622	-0.000439135	-0.0165034	-0.00477208	0.0475203	0.0510794	0.0117454	-0.0395829	-0.000716645	-0.000144972	-0.00527135	0.00967385	-3.86666e-06	-0.00246564	-0.00148746	0.027192	0.262105	0.468732	0.207353	0.824412	0.0795534	0.0704497	0.54719	0.317537	0.598455	0.921179	0.103695	0.0374463	0.998895	0.826499	0.849528	0.0357025	0.107142
unclassified_alloprevotella	0.0604622	-0.000439135	-0.0165034	-0.00477208	0.0475203	0.0510794	0.0117454	-0.0395829	-0.000716645	-0.000144972	-0.00527135	0.00967385	-3.86666e-06	-0.00246564	-0.00148746	0.027192	0.262105	0.468732	0.207353	0.824412	0.0795534	0.0704497	0.54719	0.317537	0.598455	0.921179	0.103695	0.0374463	0.998895	0.826499	0.849528	0.0357025	0.107142
ruminococcus_albus	0.0282696	0.00035429	-0.00279651	-0.0047817	-0.00623859	-0.00326085	-0.0100638	0.0351173	-0.000709819	-0.000135535	-0.00230988	0.00241425	0.00144277	-0.00554225	-0.00159417	-0.00772774	0.073374	0.0428957	0.453042	0.43683	0.416493	0.678899	0.0717363	0.00309648	0.0726478	0.787194	0.0291418	0.155792	0.134079	0.147562	0.519761	0.0357141	0.107142
petrimonas_mucosa	0.0305527	-0.000251962	-0.00433796	-0.0044698	0.00958399	0.0143513	0.00616286	-0.015468	-0.000108677	-0.000547341	-0.00252667	0.0036577	-0.000434464	0.00249297	-0.00200987	0.0104036	0.151578	0.297917	0.404868	0.602424	0.372687	0.202333	0.428675	0.321065	0.839229	0.294981	0.0328857	0.0230775	0.663106	0.535277	0.490708	0.0437912	0.129622
unclassified_dysgonomonas	0.0269805	-0.000131862	-0.00349216	-0.00683134	0.00466742	0.00717692	0.00260976	-0.0137439	-0.000264782	-0.000286542	-0.00129342	0.00262444	-0.000560936	-1.65514e-05	-0.000948647	0.00676624	0.0593224	0.404892	0.305932	0.225093	0.506152	0.324	0.607569	0.19132	0.459796	0.50274	0.158568	0.061598	0.490629	0.995947	0.663061	0.0445509	0.130136
lachnoclostridium_phocaeense	0.102206	0.000803572	0.00151898	6.29373e-05	-0.012038	-0.0290725	-0.0231508	0.0457889	-0.00148574	-0.00255236	-0.00478069	0.00262153	0.00181352	-0.00470186	-0.00477995	-0.0209933	0.0220056	0.106013	0.886426	0.997137	0.583374	0.203886	0.147433	0.160104	0.184185	0.0450045	0.0822928	0.51152	0.44956	0.625617	0.468315	0.0465372	0.130681
unclassified_synechococcus	0.0156839	0.000150919	-0.000934772	-0.00276782	-0.000554303	0.00743665	-0.00439283	0.00397663	-0.000402926	-0.000474455	-0.00159991	0.00314044	-0.00027304	-0.0018159	-0.00286239	0.00557009	0.187268	0.253465	0.741705	0.554255	0.924428	0.220156	0.300396	0.649798	0.178715	0.190723	0.0392662	0.00931412	0.691367	0.509887	0.119263	0.0470724	0.130681
streptococcus_thermophilus	0.0963354	-0.000502577	-0.00366863	-0.0187108	0.0928756	-0.0183838	0.00649766	0.0417123	0.000117132	-0.000842878	-0.0020561	-0.00639616	-0.00485701	-0.00222516	0.00667125	-0.0340673	0.189793	0.534771	0.832944	0.514782	0.0108424	0.617801	0.801843	0.442981	0.94902	0.718432	0.674091	0.416539	0.277383	0.900203	0.563457	0.0473149	0.130681
campylobacter_coli	0.025399	0.000148514	0.00705583	-0.00803333	-0.0122486	-0.0118681	-0.0037048	0.0178149	-0.000309784	-0.00112922	-0.000894332	0.00321741	-0.000120125	-0.00206216	-0.00450382	-0.00746042	0.108027	0.399708	0.0651489	0.200856	0.119608	0.146399	0.513651	0.125421	0.4359	0.0133398	0.358316	0.027023	0.887787	0.54746	0.0564855	0.047321	0.130681
agrobacterium_tumefaciens	0.00769083	9.71002e-05	-0.000470192	-0.000680341	-0.00147828	0.00755692	-0.00346385	0.0021054	-0.000206021	-0.000485337	-0.00127591	0.00319608	-0.000303756	9.88915e-05	-0.00167941	0.00416826	0.38271	0.325732	0.824708	0.845934	0.735658	0.099051	0.27636	0.745107	0.355081	0.0554795	0.0207047	0.000172686	0.524772	0.958897	0.202332	0.0476808	0.130681
pseudomonas_fluorescens	0.0122246	7.93689e-05	-0.00215087	-0.00240928	0.00237268	0.00701436	-0.0050819	0.00204463	-0.000289193	-0.000170322	-0.00125426	0.00236855	-0.000234965	-0.000305798	-0.00236117	0.00436167	0.201351	0.456032	0.348522	0.52383	0.615372	0.153685	0.13933	0.771259	0.230823	0.54739	0.0408005	0.0112644	0.66256	0.887415	0.105778	0.0542559	0.146888
bacteroides_coprosuis	0.0316081	-0.000358798	-0.00828685	-0.00408723	0.0095533	0.00745977	0.00656732	-0.0301238	0.000209098	0.000288104	-0.00158646	0.00319511	-9.61534e-05	0.00419447	-0.00221229	0.0106552	0.200093	0.189116	0.15878	0.672114	0.428777	0.548165	0.451823	0.100276	0.734506	0.710736	0.331905	0.219847	0.948224	0.477764	0.566512	0.0648263	0.173391
eubacterium_limosum	0.0248989	0.00030603	0.00286503	-0.00490865	-0.00218611	-0.00530204	-0.0098122	0.0134639	-0.000409503	-0.00057379	-0.0015283	0.000465787	0.000357854	-0.000865711	-0.00281839	-0.00648891	0.095819	0.0668367	0.422238	0.404502	0.76609	0.486481	0.0675627	0.220927	0.275732	0.1982	0.110261	0.746174	0.672087	0.798428	0.215952	0.0656557	0.173519
unclassified_pedobacter	0.0308804	-0.000104514	-0.00391395	-0.00497174	0.00539305	0.0116604	0.00154517	-0.00731816	-0.000418695	-0.000123334	-0.00133412	0.00257232	-0.000241959	-0.000176748	-0.00223891	0.00654306	0.0441376	0.537122	0.283864	0.40859	0.473025	0.135512	0.776238	0.514861	0.275715	0.788456	0.175741	0.0887988	0.782117	0.959784	0.338834	0.0690136	0.180247
streptococcus_pasteurianus	0.00391646	0.000374187	0.0145171	-0.00261322	-0.00294601	0.0657384	-0.00586552	0.0271626	-6.92841e-05	-0.00092207	-0.00105217	4.84626e-05	-0.00185155	0.00943216	0.00298088	-0.0132085	0.890762	0.276378	0.0511275	0.829205	0.845907	7.96868e-05	0.592712	0.203897	0.920088	0.0473012	0.322485	0.968828	0.0435235	0.0111823	0.300806	0.069951	0.180571
unclassified_sphingobacterium	0.0341669	-8.23598e-05	-0.00499593	-0.00592703	0.00558305	0.0147087	0.00330441	-0.00806617	-0.000354882	-0.000405335	-0.00153418	0.00304975	-0.000539059	-8.98543e-05	-0.0025567	0.00699653	0.0423839	0.655839	0.21037	0.36675	0.495688	0.0835389	0.577023	0.514194	0.397262	0.440002	0.166272	0.0830851	0.589785	0.982015	0.328377	0.0740599	0.188981
clostridiales_bacterium_ccna10	0.295872	0.00688373	0.120627	-0.153414	-0.109609	-0.208673	-0.170878	0.121555	-0.00771692	-0.0127399	-0.0193812	0.0258444	0.0119364	-0.0675214	-0.0497609	0.0977798	0.20946	0.00936633	0.0332782	0.0990668	0.343134	0.0818778	0.0428491	0.485192	0.192615	0.0858465	0.213373	0.293202	0.396019	0.229591	0.177122	0.076693	0.193476
ruthenibacterium_lactatiformans	1.18456	0.0057217	0.506254	0.373826	-0.220515	-0.252445	0.169504	0.226025	-0.041957	-0.0479992	-0.00613019	0.0213935	0.019482	0.00954574	-0.0973586	0.259858	0.0715991	0.425056	0.001385	0.143382	0.486265	0.433533	0.457478	0.642767	0.0108975	0.0282433	0.889929	0.774831	0.639498	0.953497	0.353814	0.0848013	0.211527
unclassified_burkholderia	0.0167428	0.000106063	-0.00284354	-0.0024485	0.00355299	-0.00435956	-0.00543619	0.00783566	-0.000324225	-0.000394713	-0.00127566	0.00151904	-0.000317399	-0.00207196	-0.00227594	0.00397361	0.0948814	0.33881	0.234011	0.533303	0.469531	0.390607	0.128078	0.28859	0.197577	0.199404	0.0517141	0.134512	0.586693	0.375499	0.142122	0.0906584	0.218772
flintibacter_sp_kgmb00164	0.129656	0.00490831	0.14938	0.0515125	-0.105923	-0.0612632	0.0173067	0.106327	-0.00852488	-0.017092	-0.0131667	0.00392349	0.0187796	-0.0731184	-0.0152138	0.0871844	0.553655	0.0454266	0.00510664	0.55024	0.326275	0.581617	0.824164	0.511642	0.123433	0.0130308	0.359987	0.861073	0.148167	0.158653	0.654907	0.0906621	0.218772
unclassified_flintibacter	0.129656	0.00490831	0.14938	0.0515125	-0.105923	-0.0612632	0.0173067	0.106327	-0.00852488	-0.017092	-0.0131667	0.00392349	0.0187796	-0.0731184	-0.0152138	0.0871844	0.553655	0.0454266	0.00510664	0.55024	0.326275	0.581617	0.824164	0.511642	0.123433	0.0130308	0.359987	0.861073	0.148167	0.158653	0.654907	0.0906621	0.218772
streptococcus_pyogenes	0.0374802	0.000239311	-0.00898601	0.003561	0.00636485	-0.0218934	-0.0158189	0.00586766	-0.000439219	-0.0003552	-0.00299144	0.00318545	-0.00177847	0.00805501	-0.000246702	-0.012756	0.224477	0.503912	0.244667	0.778873	0.688619	0.191012	0.170562	0.795287	0.567496	0.56771	0.0403778	0.0793533	0.144734	0.100591	0.947097	0.0937424	0.223772
unclassified_hymenobacter	0.0336106	-1.96399e-05	-0.00486307	-0.00468761	0.0101268	0.0456897	-0.00322765	-0.0162328	-0.000294216	-0.000369291	-0.00418792	0.0071385	0.000104048	-0.00128694	-0.00394082	0.0114765	0.241938	0.951812	0.487714	0.68486	0.483797	0.00304829	0.757884	0.440319	0.684498	0.609564	0.0108629	0.00197238	0.939974	0.817249	0.325557	0.0974152	0.230066
veillonella_parvula	-0.00420348	-0.000154905	-0.00132702	0.00615631	0.0370006	-0.00342824	0.0120243	0.00346495	0.000699296	0.00021408	0.000934193	-0.000392906	-0.00234397	0.00354152	-0.00224229	0.0105811	0.885255	0.623575	0.843469	0.583708	0.00834327	0.800688	0.222963	0.875977	0.317134	0.829469	0.630785	0.911267	0.230711	0.635127	0.638919	0.10437	0.243897
clostridium_hylemonae	0.0554565	0.000108603	0.00167982	0.0139563	0.00310176	-0.00534428	-0.00589044	0.0180108	-0.000907039	-0.00060035	-0.00177623	0.00143609	-0.000389217	-0.000590842	-0.000635738	-0.00724436	0.00404304	0.606791	0.711489	0.0648197	0.740422	0.582008	0.385965	0.198107	0.0595091	0.285386	0.141912	0.428231	0.715107	0.890157	0.825097	0.106239	0.245679
clostridium_perfringens	0.0563518	-5.09879e-05	-0.00911606	-0.00794147	0.00632276	-0.0126697	-0.00466853	0.0308279	-0.000706759	-0.000371862	-0.00149102	1.93297e-05	0.000251419	-0.00208193	-0.00355027	-0.0067797	0.00223975	0.798353	0.0356764	0.263445	0.475028	0.165915	0.465711	0.0227046	0.120198	0.515745	0.215332	0.991937	0.817626	0.631849	0.211817	0.108374	0.248032
acinetobacter_calcoaceticus_baumannii_complex	0.00831791	9.45117e-06	-0.00306423	0.000107328	-0.002326	0.0146616	0.00228972	0.00432905	3.78292e-05	-0.000139602	-0.00185757	0.00503464	-0.00111431	-0.00338175	-0.00295832	0.00548887	0.576777	0.953991	0.384425	0.98526	0.748073	0.0492252	0.660984	0.696804	0.918574	0.776165	0.0677219	0.00336155	0.237518	0.363407	0.216277	0.110996	0.25144
muribaculum_sp_h5	0.00433788	0.00024925	0.000173566	-0.0139091	0.00468087	0.0240104	-0.00187825	-0.0237214	0.000363697	0.000384896	-0.00244251	0.00488096	-0.00111897	-0.00234162	-0.00139739	0.0131996	0.900485	0.525933	0.983624	0.31989	0.788539	0.189009	0.881939	0.35248	0.678589	0.668992	0.223125	0.080348	0.515522	0.735348	0.776522	0.114346	0.25418
clostridium_butyricum	0.0283792	-6.08774e-06	-0.00511749	-0.00554696	0.00273289	-0.0027659	-0.00320767	0.0129217	-0.000417272	-3.48156e-05	-0.00135181	0.00118827	-0.000184572	-0.000289726	-0.00261077	-0.00358315	0.00368525	0.954583	0.0280791	0.146092	0.564946	0.574138	0.351769	0.0694833	0.0865783	0.902211	0.0281429	0.196085	0.732187	0.893512	0.0750096	0.114712	0.25418
alistipes_communis	1.98807	0.00650942	-0.233901	-0.284854	-0.395113	-0.626662	-0.625011	0.446358	-0.0346085	-0.0213876	-0.0175085	0.0613405	0.00138116	-0.0832222	-0.134139	-0.392571	0.0536668	0.579026	0.35516	0.4942	0.448829	0.252128	0.099882	0.551708	0.180132	0.35934	0.73971	0.370229	0.975371	0.644066	0.317839	0.115641	0.25418
clostridium_innocuum	0.123737	-0.000187948	0.021956	-0.00107437	-0.00402187	-0.0255943	0.0324808	0.0731281	-0.00150393	-0.00395646	-0.00600564	0.00656047	-0.000352228	0.00774266	0.00258929	-0.0174788	0.00940894	0.723321	0.0570315	0.954564	0.864622	0.299483	0.0597266	0.0355112	0.20655	0.00179798	0.0286418	0.0834567	0.879787	0.410532	0.697715	0.121878	0.265264
alistipes_dispar	0.935481	-0.0010907	0.076066	-0.0972277	-0.11691	-0.165998	-0.0136102	0.0470266	-0.0160486	-0.00134583	0.00245553	-0.0398084	0.00627562	-0.083768	-0.0407948	-0.151342	0.0261265	0.816335	0.452612	0.560361	0.575606	0.445983	0.928297	0.877581	0.129036	0.902627	0.919531	0.242419	0.765004	0.323612	0.494484	0.129918	0.280017
haemophilus_parainfluenzae	-0.135838	0.00277576	-0.00024865	-0.0365216	0.221032	0.00886528	0.00450953	0.0118095	0.000230018	-0.00185254	0.0101194	0.00634726	-0.00814002	0.0014887	-0.00467179	0.0581241	0.410368	0.132215	0.994971	0.574903	0.00765525	0.91605	0.938944	0.922703	0.955802	0.711358	0.343862	0.698037	0.393724	0.968877	0.853945	0.135008	0.287968
faecalitalea_cylindroides	0.174386	0.000842635	0.0159236	-0.0163535	-0.00402297	-0.0128481	-0.0287192	0.169873	-0.00278417	-0.00522295	-0.00275939	0.00687489	-0.00456308	-0.00655303	-0.00485875	-0.0247256	0.0141489	0.28236	0.345059	0.556006	0.907671	0.720808	0.254623	0.00133382	0.117495	0.0136	0.537573	0.308867	0.251328	0.680495	0.64937	0.136201	0.287968
alistipes_onderdonkii	3.29186	-0.00130704	0.225629	-0.168209	-1.43851	-2.09608	-1.3046	-1.7132	-0.0205105	0.000484419	-0.22237	0.523955	0.0758884	-0.125118	-0.391279	-0.747457	0.136168	0.956715	0.662203	0.843913	0.177709	0.0537415	0.0900059	0.299144	0.705195	0.994753	0.138912	0.0424476	0.592623	0.821938	0.271596	0.137948	0.288909
streptococcus_suis	0.0216301	0.000543527	-0.00350843	-0.00813756	0.00239705	-0.0115809	-0.0205333	0.0201481	-0.000515928	-0.000646404	-0.00320883	0.00128223	-0.000959521	-3.26847e-06	-0.00185069	-0.00980248	0.435321	0.0884465	0.607138	0.469853	0.864764	0.432211	0.0461683	0.322144	0.46043	0.322381	0.0318078	0.505744	0.443478	0.999481	0.617345	0.145582	0.302048
unclassified_flavobacterium	0.0202162	-0.000102893	-0.00468805	-0.00492728	0.00170879	0.0149022	-0.00148285	-0.00170247	-0.000130966	8.08613e-05	-0.00132896	0.00206541	-0.000336216	-0.00160512	-0.00227673	0.0043361	0.116839	0.469922	0.127624	0.330001	0.786397	0.0237432	0.745191	0.857614	0.684511	0.839276	0.116819	0.119785	0.658095	0.596987	0.255522	0.149663	0.30764
unclassified_bradyrhizobium	0.0181603	0.00025202	0.000629529	-0.00132506	-0.000939997	0.000309473	-0.00695032	0.0117123	-0.000625098	-0.00062995	-0.00163067	0.00284942	0.000144221	-0.00155019	-0.00280513	0.00377266	0.110732	0.0488011	0.81751	0.768419	0.867294	0.957734	0.0904891	0.161974	0.0306713	0.0561664	0.0226929	0.00778554	0.816509	0.535351	0.100907	0.160789	0.327479
ruminococcaceae_bacterium_cpb6	0.0210836	0.000211869	0.00122488	-0.00387953	-0.00589295	-0.0110561	-0.0076626	0.0169182	-0.000450793	-0.000709794	-0.000790601	0.00149389	9.36289e-05	-0.00306728	-0.00087513	-0.00390962	0.0818786	0.113497	0.668642	0.411813	0.31844	0.0704657	0.0743345	0.0601307	0.136839	0.0663319	0.325867	0.248109	0.898247	0.293635	0.644604	0.163922	0.330825
stenotrophomonas_maltophilia	0.0195383	0.000160977	-0.000929214	-0.00347783	7.97766e-05	0.00569077	-0.00687274	0.00606245	-0.000503777	-0.000485497	-0.00152666	0.00250085	0.000128651	-0.00175893	-0.00312677	0.00342389	0.0653465	0.171721	0.712858	0.404271	0.987767	0.292314	0.0704935	0.435486	0.0597384	0.124855	0.0250662	0.0161712	0.829818	0.464294	0.0536996	0.168467	0.336934
alistipes_finegoldii	0.673275	0.00589196	0.149502	-0.638769	-0.0399271	-0.821732	-0.132722	1.01479	0.00505648	-0.00449342	0.119072	-0.0228234	-0.018619	0.0263952	-0.171996	-0.32868	0.519921	0.609286	0.546213	0.120373	0.937553	0.118017	0.718291	0.193798	0.846169	0.895068	0.0933533	0.844096	0.775097	0.918545	0.302511	0.175455	0.347777
paenibacillus_polymyxa	0.0248065	0.00017334	-0.00170191	-0.00228222	0.00341813	0.00948165	-0.00244304	0.00926077	-0.000551395	-0.000658451	-0.00183706	0.00401738	-0.00052045	-0.0010401	-0.00335971	0.0047769	0.104827	0.306064	0.639853	0.70356	0.648366	0.222423	0.652502	0.410684	0.151597	0.160037	0.0657674	0.0102418	0.558234	0.769831	0.155111	0.181627	0.355865
enterocloster_bolteae	0.0941729	-7.20966e-05	0.11539	-0.0255649	-0.053909	-0.00817292	0.0677656	-0.15851	-0.000919047	-0.00331956	-0.00742421	0.00841221	0.00596924	0.114905	-0.00890298	0.0486012	0.558078	0.967363	0.00284983	0.682641	0.488807	0.917493	0.227751	0.188954	0.816954	0.536412	0.497273	0.651071	0.56298	0.00527708	0.731078	0.187546	0.355865
pseudomonas_stutzeri_group	0.00977721	0.000214299	-0.000877523	-0.00220182	-0.000699715	-0.00209964	-0.00556134	0.00868678	-0.000290652	-0.000536225	-0.00127538	0.00209455	8.65964e-05	-0.00248817	-0.0024229	0.00298252	0.310411	0.0472698	0.703202	0.56233	0.882774	0.66889	0.107811	0.223034	0.23179	0.0689237	0.0425563	0.0309736	0.876401	0.265822	0.104034	0.188014	0.355865
streptococcus_agalactiae	0.00873959	0.000212758	0.00343365	-0.00347344	-0.0011324	-0.00374096	-0.00592697	0.00803995	-0.00031017	-0.000415923	3.50219e-05	0.00126451	-0.000457626	0.00478222	0.000428218	-0.00380245	0.476526	0.121376	0.244156	0.473971	0.851631	0.550704	0.178552	0.375612	0.316691	0.264824	0.96478	0.299653	0.518325	0.0938897	0.820492	0.188581	0.355865
ruminococcus_sp_je7a12	0.109661	0.00111133	0.0433258	-0.033339	-0.044186	-0.0296236	-0.0376355	0.00758934	-0.00370483	-0.00444722	-0.00443246	0.00513382	-0.000957683	0.0111755	-0.0314859	0.0335813	0.294229	0.357175	0.0970152	0.435941	0.409613	0.597634	0.33231	0.921029	0.158468	0.0519438	0.38763	0.429531	0.824894	0.521032	0.0188684	0.189153	0.355865
unclassified_ruminococcus	0.109661	0.00111133	0.0433258	-0.033339	-0.044186	-0.0296236	-0.0376355	0.00758934	-0.00370483	-0.00444722	-0.00443246	0.00513382	-0.000957683	0.0111755	-0.0314859	0.0335813	0.294229	0.357175	0.0970152	0.435941	0.409613	0.597634	0.33231	0.921029	0.158468	0.0519438	0.38763	0.429531	0.824894	0.521032	0.0188684	0.189153	0.355865
unclassified_chryseobacterium	0.047084	-8.91372e-05	-0.00848086	-0.00911718	0.00489146	0.0195783	-0.000398766	-0.00541811	-0.000350011	-0.000391208	-0.00325641	0.00526335	-0.0005887	0.000372577	-0.00333711	0.00730436	0.0549847	0.742489	0.148514	0.344864	0.684598	0.118741	0.96352	0.762817	0.568721	0.589851	0.0381061	0.0275144	0.669827	0.946348	0.369667	0.203841	0.380275
clostridium_botulinum	0.0666398	0.000157505	-0.00558883	-0.0129135	-0.00174246	-0.00774336	-0.00872391	0.0424486	-0.000822655	-0.00109595	-0.00322826	0.00412161	-0.000604436	-0.00378536	-0.005246	-0.00669604	0.00396338	0.53251	0.304281	0.151132	0.876169	0.503408	0.282606	0.0125422	0.151714	0.115982	0.0302103	0.0727565	0.647058	0.474088	0.136085	0.20954	0.385899
ruminococcus_champanellensis	0.0688313	0.000893635	0.0010951	-0.0162642	-0.0121199	-0.0197599	-0.0171286	0.0649699	-0.00144218	-0.00274963	-0.00450018	0.00377555	-0.000359293	-0.00211385	-0.000950021	-0.0140455	0.148087	0.0944147	0.923621	0.388905	0.607129	0.420094	0.316932	0.0645302	0.229854	0.0451722	0.128198	0.382022	0.889283	0.838627	0.893336	0.212121	0.385899
vibrio_harveyi_group	0.0148661	2.00535e-05	-0.00233727	-0.00295628	0.00350429	0.00277523	-0.00311524	0.00447396	-0.000228272	-0.000341671	-0.00174599	0.00220195	-0.000197928	0.00192022	-0.00114926	0.00284076	0.118326	0.85167	0.312806	0.438474	0.462808	0.577068	0.368113	0.519897	0.341195	0.162947	0.00172927	0.00456986	0.670104	0.306689	0.390192	0.212409	0.385899
roseburia_intestinalis	0.119742	-0.00502948	-0.0818767	-0.499172	-0.47298	-0.348988	-0.178953	0.00209474	0.0375792	0.0230948	-0.00623962	-0.0276328	-0.0251894	-0.151305	0.716493	-0.333093	0.916262	0.691873	0.764362	0.26929	0.401648	0.549621	0.660826	0.998012	0.192563	0.500998	0.932165	0.80426	0.699532	0.563207	7.2416e-05	0.215261	0.385899
dysosmobacter_welbionis	0.596906	0.00815442	0.113807	-0.134331	-0.208692	-0.356975	-0.217549	0.903	-0.0115231	-0.0230003	-0.0332223	0.0353009	-0.000222277	-0.146832	-0.0445062	0.114525	0.135043	0.065407	0.229381	0.389034	0.28418	0.0760603	0.123481	0.0027164	0.247827	0.0734797	0.213534	0.413059	0.992721	0.13132	0.479199	0.215547	0.385899
barnesiella_viscericola	0.161943	0.000685169	-0.00513649	-0.0614718	-0.0496685	-0.00720937	-0.0136833	-0.0873843	-0.00172837	-0.00100455	-0.00808076	-0.00313632	0.00518201	-0.00153346	-0.0180705	0.025967	0.0701079	0.492924	0.811184	0.0852728	0.264183	0.875856	0.670455	0.182202	0.441937	0.68092	0.133142	0.680521	0.267039	0.934764	0.166544	0.220397	0.38911
unclassified_variovorax	0.0111077	0.000219305	-0.00105809	0.00150248	0.00208593	-0.00432532	-0.00571332	0.0111184	-0.000385423	-0.000547406	-0.0015271	0.00189692	0.000184628	-0.00138932	-0.00202238	0.00279225	0.25247	0.0444436	0.649301	0.695376	0.663668	0.385087	0.102316	0.121292	0.116741	0.0577626	0.0142455	0.0424254	0.734309	0.524959	0.170735	0.222597	0.38911
intestinimonas_butyriciproducens	0.788439	0.00270712	0.0508736	-0.0647881	-0.103411	-0.235827	-0.236169	0.106055	-0.0167018	-0.0195277	-0.0106702	0.0547701	0.0049179	-0.0291878	-0.0420745	-0.0731296	0.00268503	0.34201	0.406066	0.520974	0.412247	0.0711374	0.0107693	0.578302	0.0107609	0.0183849	0.533839	0.0484478	0.752753	0.638707	0.299626	0.222599	0.38911
pseudomonas_fluorescens_group	0.0257563	0.000200937	-0.00142526	-0.00575516	0.000834179	0.00613758	-0.0094572	0.0017207	-0.000427598	-0.000690288	-0.00215638	0.00330605	0.000133163	0.000406186	-0.00349082	0.00413619	0.0731293	0.21415	0.681422	0.315973	0.907261	0.411648	0.0707449	0.86954	0.237571	0.0708158	0.0111801	0.00633022	0.853342	0.888713	0.0902627	0.226743	0.393258
lactococcus_lactis	0.0228992	0.00056884	0.00605726	-0.0099768	0.00632106	-0.00388347	-0.00446346	0.0130859	-0.000937443	-0.00108438	-0.00126213	-0.00222651	0.000415114	0.00165796	0.00112495	-0.00817283	0.444168	0.0837508	0.386724	0.389982	0.660204	0.78783	0.664995	0.560974	0.201967	0.285008	0.534408	0.530594	0.832043	0.827768	0.816877	0.228677	0.393538
hungatella_hathewayi	0.0380421	3.5991e-05	0.00477231	0.00120798	0.000306068	-0.00837895	-0.00455821	-0.0129038	-0.000507509	0.000603978	-0.000973321	0.00320365	-0.000436648	0.0244772	-0.000655087	0.00892231	0.26404	0.922226	0.544184	0.92659	0.984902	0.600152	0.692706	0.617246	0.535296	0.602371	0.669398	0.435376	0.847119	0.00567261	0.906248	0.240983	0.40888
ruminococcus_gnavus	0.223044	0.000632928	0.0412708	-0.015368	0.058024	-0.0569843	0.00221014	0.0308142	-3.25004e-05	-0.00133891	-0.0163891	0.000899469	0.00634322	-0.0144219	0.00691894	-0.0330733	0.0633071	0.634687	0.152147	0.745222	0.327477	0.353841	0.95884	0.725692	0.99138	0.70051	0.0308134	0.93567	0.339303	0.587993	0.700826	0.241276	0.40888
bacteroides_fragilis	-2.31543	-0.00709869	-0.186732	0.825728	-1.46284	1.28467	2.47747	-0.162641	0.17685	-0.0932936	-0.33162	0.042889	0.0103924	1.39664	-0.0947179	0.881387	0.484875	0.84529	0.810966	0.522527	0.363561	0.432713	0.0341595	0.947558	0.0330307	0.396248	0.142141	0.909766	0.960654	0.0944051	0.858654	0.247102	0.409879
libanicoccus_massiliensis	0.0229483	0.000162884	0.000655504	-0.00296454	-0.0032289	-0.00559723	-0.00500482	0.0323497	-0.000587771	-0.000892036	-0.00131773	0.00198689	-0.000748031	-0.00313213	-0.00173453	0.00326249	0.0607023	0.226214	0.820189	0.533576	0.586933	0.360064	0.245142	0.000477351	0.0551745	0.0230783	0.10628	0.130537	0.313792	0.289058	0.366025	0.248261	0.409879
alistipes_megaguti	0.493317	0.00353104	-0.168623	0.0592678	0.253052	0.237682	-0.0716662	-0.104702	-0.0134653	0.0292953	-0.0456934	-0.0586923	-0.000673083	-0.0762148	-0.0338243	0.206865	0.526222	0.679877	0.359461	0.845118	0.503761	0.538053	0.79262	0.856726	0.486415	0.254147	0.386715	0.504608	0.989059	0.694304	0.785884	0.248694	0.409879
unclassified_halomonas	0.0185711	0.000128033	-0.00175339	-0.00183843	0.00405281	0.00962825	-0.00531199	0.00682656	-0.000473708	-0.000449367	-0.00142903	0.00208392	4.38069e-05	-0.00112674	-0.00213212	0.00291453	0.0826425	0.284323	0.495262	0.66444	0.444856	0.0827435	0.168462	0.383414	0.0800598	0.135207	0.0300873	0.0300382	0.938629	0.622911	0.177638	0.249251	0.409879
massilistercora_timonensis	0.0877812	0.00147026	0.00921918	-0.0443141	-0.032026	-0.0394632	-0.00979418	0.108645	-0.000610115	-0.00410207	-0.0102617	0.00651613	0.00262106	-0.0273665	-0.00780844	-0.0167267	0.169148	0.0389488	0.543287	0.0785707	0.306245	0.221939	0.664625	0.0225932	0.702335	0.0414444	0.0158138	0.326795	0.490593	0.0729839	0.432634	0.260672	0.425508
butyricimonas_faecalis	1.00456	-0.00423347	0.0550034	-0.00448488	0.0399202	-0.0923573	0.0403618	-0.0638488	-0.012047	-0.00522609	-0.00733178	-0.00202984	-0.0262698	0.0667973	-0.0522157	0.0835636	0.00131182	0.240641	0.47765	0.971898	0.802291	0.582255	0.72639	0.777247	0.11274	0.354018	0.573897	0.897402	0.020564	0.132806	0.133989	0.272464	0.440282
klebsiella_pneumoniae	0.208244	0.008673	0.0308448	-0.0149611	0.169002	0.011214	0.755315	0.0997807	-0.029377	0.00294864	0.048695	-0.0069902	0.00387296	-0.0683924	-0.00222623	0.218827	0.762824	0.361248	0.880103	0.964277	0.682901	0.979877	0.0129872	0.862465	0.0332802	0.606001	0.00162259	0.650743	0.738444	0.140231	0.954547	0.275417	0.440282
pseudomallei_group	0.0215959	9.86623e-05	0.000734406	-0.00108106	-0.000737781	-0.000526831	-0.00603551	0.0208518	-0.000483743	-0.000681836	-0.000857785	0.00132958	-0.000354949	-0.0031334	-0.0019996	0.00267514	0.0408402	0.396354	0.768875	0.793103	0.886069	0.921085	0.10771	0.00797612	0.0681858	0.0362722	0.211125	0.212553	0.563341	0.203393	0.219043	0.275672	0.440282
phascolarctobacterium_succinatutens	-0.574272	0.0106553	0.000406351	-0.164214	0.0384179	0.21649	-0.0956632	-0.271658	0.00669754	0.00764738	-0.0043583	0.00775556	-0.00223569	0.0294282	-0.0149503	0.0958513	0.133279	0.0135393	0.996457	0.278008	0.838668	0.270032	0.484561	0.333918	0.486235	0.494216	0.856358	0.828811	0.916255	0.730438	0.795451	0.286957	0.453421
unclassified_bacillus	0.0433305	9.98521e-05	-0.00515415	-0.00482061	-0.00194825	0.00351516	-0.00563615	0.0165752	-0.000423048	-0.000653292	-0.00302211	0.0034128	0.000109053	-0.000195174	-0.00219227	-0.00391079	0.00649589	0.566345	0.17086	0.435821	0.800749	0.659925	0.314555	0.153188	0.284262	0.170318	0.00336057	0.0304353	0.903831	0.956949	0.363097	0.287984	0.453421
alistipes_shahii	3.42188	0.00783989	0.380629	-0.409778	-0.864615	-0.989523	-1.25406	2.28795	-0.0568426	-0.0341468	-0.0381005	0.0409483	0.0442076	-0.702973	-0.0667393	-0.372204	0.0248109	0.639428	0.291601	0.490481	0.24529	0.198252	0.0212097	0.0420085	0.135732	0.464105	0.699605	0.789887	0.618488	0.04944	0.775546	0.292142	0.456729
bacteroides_caccae	0.721199	0.0110417	0.464794	0.861166	-0.723311	0.987991	-0.224192	-0.0137897	-0.00833885	0.0620077	-0.0120466	-0.155709	-0.0686861	-0.286303	0.333061	0.559984	0.762039	0.669609	0.400542	0.350018	0.52456	0.380573	0.782057	0.993909	0.884661	0.445549	0.940032	0.587787	0.664695	0.638948	0.393335	0.294464	0.457139
unclassified_mesorhizobium	0.015368	0.000248187	0.000567731	-0.00130391	-0.000760446	0.00056819	-0.00690045	0.0136716	-0.00055626	-0.000628758	-0.00132346	0.00223116	-4.10955e-05	-0.000815344	-0.00207306	0.00256898	0.144207	0.0359533	0.821782	0.753801	0.883651	0.916051	0.069124	0.0785999	0.0373833	0.0419703	0.0468367	0.0254353	0.94369	0.727305	0.191763	0.300044	0.462487
paraprevotella_xylaniphila	2.91431	-0.0284469	-0.305476	-0.411171	0.527253	0.0286902	-0.585337	-1.06325	-0.0352192	0.0484841	0.146699	-0.0587902	0.0244736	0.254771	0.0417586	-0.244267	0.00542219	0.013454	0.211711	0.30796	0.294626	0.955422	0.108159	0.167137	0.171785	0.150868	0.0365727	0.607982	0.703502	0.317939	0.799121	0.304993	0.462487
enterobacter_cloacae_complex	-0.0381158	-0.000562245	-0.00747402	-0.00713821	0.00941219	0.0521963	0.0560139	0.000716876	0.00262421	0.00159238	-0.00121438	0.00217647	-0.00601959	-0.0165895	0.0469113	0.0225428	0.689015	0.593219	0.741053	0.848275	0.839841	0.276688	0.0984235	0.99191	0.272075	0.602585	0.848985	0.832795	0.303379	0.474925	0.0022505	0.308566	0.462487
ornithobacterium_rhinotracheale	0.0323701	-2.93555e-05	0.00184135	-0.00157796	0.000651707	-0.0032473	0.00172395	0.0110647	-0.000724671	-0.000121583	-0.000186995	-0.000115779	0.000444478	-0.00433634	-0.00163259	0.00341035	0.0250109	0.853135	0.589743	0.779224	0.926161	0.655071	0.734915	0.295593	0.0457666	0.781582	0.840865	0.935958	0.594685	0.195879	0.460622	0.308752	0.462487
clostridioides_difficile	0.33025	0.00210757	0.0222011	-0.00238362	0.0218883	-0.145644	-0.0860256	0.179292	-0.00512295	-0.00941186	-0.0087586	0.0270887	-0.00323568	-0.024934	-0.0162665	-0.0298632	0.010104	0.134294	0.461441	0.961714	0.724206	0.0245427	0.0574227	0.0576253	0.108469	0.0196215	0.297056	0.0439819	0.670266	0.411075	0.412294	0.311601	0.462487
parabacteroides_sp_ct06	0.233288	-0.00338355	-0.0233668	-0.142287	-0.705578	-0.581043	0.37738	0.0914253	0.0289426	-0.0533357	0.0631977	0.0299568	-0.0661637	-0.104749	-0.0237285	0.215215	0.793228	0.736325	0.914002	0.690266	0.116245	0.213467	0.24509	0.888753	0.200249	0.0266447	0.22806	0.680723	0.145361	0.564954	0.852957	0.312491	0.462487
unclassified_parabacteroides	0.233288	-0.00338355	-0.0233668	-0.142287	-0.705578	-0.581043	0.37738	0.0914253	0.0289426	-0.0533357	0.0631977	0.0299568	-0.0661637	-0.104749	-0.0237285	0.215215	0.793228	0.736325	0.914002	0.690266	0.116245	0.213467	0.24509	0.888753	0.200249	0.0266447	0.22806	0.680723	0.145361	0.564954	0.852957	0.312491	0.462487
pseudomonas_putida	0.0234309	0.000144005	-0.00123962	-0.00319955	-0.00297242	-0.000854041	-0.00531811	0.0133827	-0.00055768	-0.000538557	-0.00082918	0.00184167	-0.000351183	-0.00299735	-0.00306014	0.00260418	0.0459812	0.2661	0.655574	0.485471	0.603779	0.885047	0.20097	0.122079	0.0587234	0.137627	0.278935	0.125052	0.609692	0.276538	0.0928626	0.339231	0.498737
eubacterium_callanderi	0.0011584	0.000276746	0.00139333	-0.0036675	-0.00313	-0.00941232	0.00111873	0.00986697	-1.63491e-05	-0.000565875	-0.000350566	0.00079441	0.000555962	-0.00216332	-0.000852365	-0.00282936	0.928542	0.0562273	0.652218	0.472324	0.623265	0.155011	0.808269	0.302678	0.959902	0.154829	0.677052	0.54138	0.461252	0.473674	0.669773	0.350937	0.512552
unclassified_sphingomonas	0.0229631	0.000253536	0.000181139	-0.00268354	0.000473852	0.00239938	-0.00914654	0.0107056	-0.000544481	-0.000786415	-0.00191053	0.0028258	0.000322023	-0.00366785	-0.00395492	0.00310096	0.106248	0.110934	0.957553	0.632793	0.946165	0.741887	0.0743917	0.30495	0.129286	0.0572987	0.0328008	0.033818	0.679633	0.243342	0.0649417	0.354115	0.513814
streptococcus_salivarius	-0.12686	0.000644209	-0.00460651	-0.0149171	0.10161	0.0737532	0.0186543	-0.0186577	0.00507796	0.000501108	0.00149122	-0.00568814	0.00030145	-0.00153691	-0.00201776	-0.0204178	0.185016	0.54521	0.840635	0.693071	0.0335221	0.134376	0.585863	0.790695	0.0368218	0.858691	0.80545	0.530911	0.955112	0.943011	0.889184	0.364463	0.525394
bacteroides_vulgatus	-3.41115	0.00812066	-1.69165	4.64478	2.81429	5.20525	2.83406	1.70757	0.372557	0.350814	0.577824	-1.23882	-0.3785	2.71714	3.06359	1.84817	0.695148	0.933239	0.418337	0.179108	0.513392	0.244121	0.363954	0.790426	0.0917239	0.181541	0.302781	0.147406	0.447448	0.17504	0.0230414	0.367198	0.525923
stenotrophomonas_maltophilia_group	0.0244768	0.000207731	-0.00172075	-0.00254	0.00107175	0.00435395	-0.00727834	0.00853801	-0.000594905	-0.000637016	-0.00174584	0.00280443	0.000120747	-0.00239657	-0.00326604	0.0026239	0.0531757	0.139341	0.567694	0.608967	0.862804	0.498102	0.107395	0.357767	0.0622317	0.0940678	0.0324095	0.0248387	0.866667	0.406543	0.0917105	0.374498	0.53294
bacteroides_uniformis	11.2341	-0.0816509	-0.0579564	1.11357	-1.62833	-3.5833	-3.46384	-0.877934	0.028261	-0.0207379	0.259908	0.653541	-0.255132	0.0970091	0.111948	-0.741298	0.00397024	0.0510107	0.947642	0.450561	0.370874	0.0483594	0.00877317	0.763026	0.757947	0.873665	0.31046	0.159442	0.319351	0.92107	0.85822	0.384813	0.544131
unclassified_paenibacillus	0.0732523	0.000516109	-0.00293592	-0.00996968	-0.0023452	-0.0126735	-0.0211334	0.0332394	-0.00115633	-0.0016606	-0.00443512	0.00525115	0.0008262	-0.0020469	-0.00417935	-0.005828	0.0124565	0.114252	0.674729	0.38833	0.870854	0.399278	0.0454729	0.119599	0.115584	0.0404719	0.0125871	0.0399635	0.58759	0.738463	0.325859	0.3969	0.55767
bacteroides_ovatus	2.50722	-0.0219666	0.693889	1.39138	-2.72366	3.78719	3.87453	-0.119088	0.140669	-0.057907	0.474735	-0.93946	0.0552999	-1.49	0.31226	1.17959	0.682702	0.745313	0.633097	0.562063	0.363579	0.218401	0.0751806	0.979166	0.358875	0.771245	0.251755	0.166956	0.884498	0.324512	0.748735	0.405918	0.566753
burkholderiales_bacterium_yl45	0.037371	-0.000494855	0.00823506	-0.00728659	-0.0179373	-0.0119138	-0.0169693	-0.00851152	0.000328498	0.000679007	-0.00158095	0.00431857	-0.000242725	-0.00546275	0.00158869	-0.00821003	0.427805	0.358662	0.477719	0.702991	0.453742	0.633953	0.32836	0.805222	0.781983	0.541275	0.528161	0.19344	0.909327	0.52506	0.80123	0.471264	0.653879
fusobacterium_nucleatum	0.0205354	-7.01368e-05	-0.00861726	-0.00462281	0.03	-0.00491116	-0.00295332	0.018792	1.88461e-05	-0.000499506	-0.00273757	0.00182825	-0.000167229	-0.0029358	-0.00215096	0.00338895	0.307702	0.755138	0.0775968	0.563032	0.00334292	0.635931	0.683273	0.205561	0.970376	0.388045	0.0305273	0.321822	0.879041	0.506903	0.475396	0.476306	0.65677
homo_sapiens	0.7216	0.00024497	-0.0746969	-0.0932701	0.0288505	0.145063	-0.0765515	0.312	-0.0076016	-0.0103721	-0.0501861	0.0616036	-0.00855266	0.00488518	-0.0435437	0.0450216	0.0091079	0.935536	0.25348	0.386586	0.830002	0.298029	0.432105	0.122835	0.269132	0.211195	0.00510919	0.0250192	0.586906	0.938199	0.29999	0.481456	0.659773
parolsenella_catena	0.0173564	0.000167995	0.00249683	-0.00997871	-0.0134905	-0.012395	-0.00917195	0.00168022	-6.75194e-05	-0.00112157	-0.00256612	0.000346296	0.000929658	0.00394867	-0.00252612	-0.00510612	0.584394	0.63161	0.740181	0.422556	0.385187	0.436883	0.413673	0.943129	0.932135	0.272988	0.228955	0.920004	0.633495	0.610211	0.614897	0.487727	0.664267
clostridium_pasteurianum	0.0248142	-5.29092e-05	-0.0027819	-0.00439371	-0.000579316	0.00178931	-0.00507105	0.013045	-0.000355122	6.03047e-05	-0.0011746	0.000927325	-0.000168345	-0.00227674	-0.00170129	-0.00133791	0.00394233	0.572001	0.168898	0.187537	0.888887	0.6756	0.0932192	0.0387966	0.096119	0.819687	0.0368962	0.292989	0.738478	0.259094	0.198863	0.497235	0.668858
unclassified_selenomonas	0.0174941	0.000195197	-0.000809023	-0.000906774	-0.00491324	-0.0051983	-0.00693817	0.0148533	-0.000462212	-0.000604559	-0.00184571	0.00276803	6.85708e-05	-0.0019578	-0.00216906	0.00187937	0.139427	0.140238	0.775332	0.846196	0.401302	0.392072	0.103621	0.0891434	0.12232	0.0812338	0.0141577	0.0142435	0.916538	0.457053	0.224307	0.499547	0.668858
citrobacter_freundii_complex	0.213773	-0.00157116	0.0125664	-0.0426668	-0.0109242	-0.0465038	-0.044131	-0.0142606	-0.00103873	-0.00436032	0.000269017	0.005677	0.00573497	-0.00347364	0.00240833	-0.0122755	0.00770553	0.0730107	0.501569	0.168434	0.776423	0.239235	0.11419	0.808081	0.597654	0.0917389	0.959687	0.516954	0.244682	0.858437	0.847944	0.500722	0.668858
phascolarctobacterium_faecium	-0.18217	0.00649001	0.0357101	-0.143673	0.0651984	-0.057855	-0.0861743	-0.241576	0.00318909	-0.00417691	-0.00447227	-0.00515548	-0.00158556	0.0598874	-0.0128545	0.0570466	0.611046	0.111193	0.682303	0.31911	0.717202	0.757869	0.509235	0.358899	0.724761	0.655082	0.82901	0.856681	0.929181	0.405952	0.800954	0.505955	0.668858
eubacterium_maltosivorans	0.0489187	0.000299692	0.00539859	-0.00337827	-0.00144096	-0.0167935	-0.0116591	0.0374688	-0.00106776	-0.00136101	-0.00132094	0.00151859	-0.000268715	-0.00226296	-0.00283265	-0.00301002	0.0127734	0.164953	0.244341	0.657755	0.879719	0.0898821	0.0929713	0.0100107	0.0301104	0.0253772	0.300453	0.446412	0.81471	0.621456	0.348364	0.506163	0.668858
lacrimispora_saccharolytica	0.0306279	0.000329063	0.000777535	-0.0113924	-0.00374189	0.000173776	-0.0180374	0.00979534	-7.35321e-05	0.000166309	-0.000442321	0.00216427	0.000964207	0.000664153	-0.00589476	-0.00314992	0.140852	0.150802	0.873787	0.160664	0.710501	0.986539	0.014569	0.525404	0.886521	0.806092	0.751915	0.350584	0.457556	0.896987	0.0761994	0.509389	0.669138
bacillus_cereus_group	0.10829	7.93672e-05	-0.00548655	-0.0140166	-0.00567229	-0.00454913	-0.0149352	0.0543291	-0.00150056	-0.00147173	-0.00450486	0.00610481	-0.000415462	-0.00742807	-0.00539856	-0.00503861	0.00134464	0.828339	0.486594	0.281997	0.726802	0.786171	0.205524	0.0274644	0.0726091	0.148656	0.038069	0.0703083	0.829645	0.337156	0.29156	0.513993	0.671214
caproiciproducens_sp_njn_50	0.0348722	0.000313093	0.00392195	-0.00421945	-0.00685611	-0.0154085	-0.0119341	0.0292733	-0.000907498	-0.0011948	-0.00084214	0.00179086	-3.69126e-05	-0.0053241	-0.00251199	-0.00232813	0.0337698	0.0832397	0.310353	0.507725	0.388815	0.0610139	0.039589	0.016743	0.0273275	0.0242426	0.441011	0.314174	0.970611	0.182437	0.330455	0.536514	0.692478
unclassified_caproiciproducens	0.0348722	0.000313093	0.00392195	-0.00421945	-0.00685611	-0.0154085	-0.0119341	0.0292733	-0.000907498	-0.0011948	-0.00084214	0.00179086	-3.69126e-05	-0.0053241	-0.00251199	-0.00232813	0.0337698	0.0832397	0.310353	0.507725	0.388815	0.0610139	0.039589	0.016743	0.0273275	0.0242426	0.441011	0.314174	0.970611	0.182437	0.330455	0.536514	0.692478
christensenella_sp_marseille_p3954	0.0476799	0.000844456	0.0083498	-0.00209278	-0.0127127	-0.0240284	-0.0280521	0.0323627	-0.00157457	-0.00255449	-0.00281285	0.00608529	0.000788516	-0.00338042	-0.00402149	-0.00500518	0.173534	0.0323951	0.321347	0.879912	0.463494	0.183281	0.0273226	0.209663	0.0761882	0.0133863	0.20112	0.0647693	0.683151	0.663235	0.445155	0.543922	0.69397
unclassified_christensenella	0.0476799	0.000844456	0.0083498	-0.00209278	-0.0127127	-0.0240284	-0.0280521	0.0323627	-0.00157457	-0.00255449	-0.00281285	0.00608529	0.000788516	-0.00338042	-0.00402149	-0.00500518	0.173534	0.0323951	0.321347	0.879912	0.463494	0.183281	0.0273226	0.209663	0.0761882	0.0133863	0.20112	0.0647693	0.683151	0.663235	0.445155	0.543922	0.69397
muribaculum_intestinale	-0.0388929	0.000620436	0.0123193	-0.0204446	-0.004131	0.027766	-0.0136845	-0.0333168	0.00102504	0.000676116	-0.00256452	0.00565374	-0.00137087	0.00507622	0.00292385	0.00852285	0.499076	0.36721	0.40508	0.400559	0.891876	0.387481	0.533791	0.436698	0.464928	0.476177	0.251106	0.0385624	0.463811	0.494664	0.624477	0.556658	0.702195
bacillus_subtilis_group	0.0452743	0.000267786	0.000281041	-0.0096313	-0.000621878	0.00205338	-0.0118106	0.0298836	-0.000828479	-0.000743651	-0.00251081	0.00311787	0.000859508	-0.00277295	-0.00269515	-0.00249912	0.0137183	0.185709	0.948319	0.180053	0.94452	0.824226	0.0703869	0.0271571	0.0716119	0.177856	0.0338365	0.085613	0.411955	0.508457	0.334533	0.556695	0.702195
burkholderia_cepacia_complex	0.0449718	0.000262449	-0.00284663	-0.00336176	0.00272234	-0.00823496	-0.0168012	0.0127364	-0.000841989	-0.000915741	-0.00254007	0.0034577	0.00025209	-0.00386647	-0.00419996	0.00243983	0.0180635	0.211592	0.527898	0.651112	0.769466	0.392894	0.0139553	0.358752	0.0776141	0.104437	0.036222	0.059935	0.813078	0.366845	0.144695	0.580962	0.727888
bacteroides_helcogenes	0.241747	-0.000578846	-0.0589566	-0.175792	-0.0461448	-0.109177	-0.056899	-0.160035	0.00447081	-0.00122119	-0.000393936	0.00464486	-0.000613262	0.012697	-0.000153349	-0.0284796	0.269731	0.813632	0.266347	0.0460163	0.672388	0.337109	0.472259	0.320166	0.419076	0.840058	0.976256	0.806083	0.957561	0.784415	0.996192	0.583622	0.727888
akkermansia_muciniphila	-1.11571	0.0411172	0.646619	-0.847749	-0.324003	-0.330944	-0.643144	-0.470567	-0.0233357	-0.0223428	0.196896	-0.145085	-0.0385	0.823367	-0.165512	0.177998	0.418478	0.00921113	0.0552498	0.126307	0.638513	0.644909	0.199918	0.642043	0.503349	0.550061	0.018181	0.214159	0.588883	0.00516227	0.409142	0.587809	0.729014
unclassified_pseudomonas	0.042439	0.000323699	-0.00663178	-0.00725441	-0.00125912	0.0165885	-0.0116652	0.00731875	-0.000494323	-0.00129706	-0.00395222	0.00637791	-2.29154e-05	-0.00186615	-0.00422992	0.00294582	0.0713404	0.219473	0.242622	0.437539	0.914064	0.173865	0.169807	0.67011	0.403504	0.0470801	0.00605168	0.00251102	0.985119	0.706145	0.218991	0.596102	0.730918
bacteroides_sp_a1c1	2.85892	-0.012306	-0.0830908	0.201525	1.01886	-0.936793	-0.269798	-0.769058	-0.00724271	0.0189042	0.117224	-0.234021	0.0412098	0.651938	0.47578	-0.24901	0.156595	0.583436	0.863371	0.800239	0.307321	0.365016	0.708393	0.60386	0.886419	0.749737	0.358769	0.222264	0.714816	0.151905	0.120714	0.599221	0.730918
unclassified_bacteroides	2.85892	-0.012306	-0.0830908	0.201525	1.01886	-0.936793	-0.269798	-0.769058	-0.00724271	0.0189042	0.117224	-0.234021	0.0412098	0.651938	0.47578	-0.24901	0.156595	0.583436	0.863371	0.800239	0.307321	0.365016	0.708393	0.60386	0.886419	0.749737	0.358769	0.222264	0.714816	0.151905	0.120714	0.599221	0.730918
citrobacter_portucalensis	0.193157	-0.00138101	0.0163635	-0.0345391	-0.0191602	-0.0398296	-0.0616023	-0.00535715	-0.00132127	-0.00341219	0.00164064	0.00424692	0.00488187	-0.0012278	0.00158171	-0.00872186	0.00927645	0.088062	0.344194	0.227368	0.590037	0.273514	0.0177813	0.921677	0.467547	0.157933	0.740452	0.60703	0.290735	0.946241	0.892422	0.60399	0.73271
clostridium_beijerinckii	0.0373684	0.000149407	-0.00475864	-0.00557211	-0.00474912	0.00525677	-0.00489616	0.0261731	-0.000627228	-0.000848123	-0.00270652	0.00170966	9.20501e-05	0.00133565	-0.00307275	-0.0017259	0.0137999	0.375582	0.191138	0.352407	0.525741	0.499774	0.367264	0.0187964	0.0995931	0.0420956	0.00334861	0.18679	0.906569	0.67254	0.162926	0.627951	0.757637
unclassified_arthrobacter	0.0133536	0.000172336	0.000822814	-0.00301155	-0.0031826	-0.00506843	-0.00830634	0.00865689	-0.000422862	-0.000386877	-0.000739118	0.00118911	3.09945e-05	-0.00102376	-0.00178351	0.00097529	0.13353	0.0817711	0.697293	0.388725	0.465711	0.261367	0.00961982	0.18809	0.0597296	0.160277	0.204719	0.191441	0.952689	0.624106	0.19669	0.637668	0.764714
porphyromonas_gingivalis	0.0982883	-0.000903057	-0.0362887	0.00926401	0.213178	0.00393828	-0.00342161	-0.0297014	-0.000936396	0.000638118	-0.0036367	0.00574167	8.56335e-05	-0.003969	-0.000443619	0.0112101	0.286831	0.429423	0.141417	0.817977	4.67483e-05	0.941161	0.924985	0.672602	0.663429	0.599618	0.212131	0.0915235	0.971818	0.678289	0.955545	0.641269	0.764714
parabacteroides_distasonis	3.02158	-0.00480568	1.19408	-0.589463	-1.75524	-1.4793	-0.433686	0.344851	0.00527637	-0.171063	0.105025	0.0453935	0.0754612	-0.401028	-0.220986	0.270221	0.222704	0.862102	0.0471376	0.548954	0.155158	0.24796	0.626394	0.849598	0.932637	0.0170142	0.493521	0.839165	0.574616	0.458589	0.549788	0.644151	0.764714
ethanoligenens_harbinense	0.03213	0.000313449	0.0022761	-0.0036531	-0.00459566	-0.0138822	-0.00994316	0.0279195	-0.000832478	-0.00120739	-0.00126355	0.00185285	8.61495e-05	-0.00427895	-0.00216792	-0.00172517	0.0636912	0.101402	0.577869	0.588208	0.585392	0.111282	0.104616	0.0302915	0.0554159	0.0290594	0.271556	0.314561	0.93426	0.304456	0.423864	0.665845	0.786263
roseburia_hominis	0.883487	0.0152258	-0.0543064	-0.248461	-0.102319	-0.410618	-0.130277	-0.0785532	-0.0300257	0.00409822	0.0417818	0.142769	-0.0192585	-0.193447	-0.0167287	-0.0717791	0.236777	0.0637163	0.755602	0.390685	0.775666	0.258421	0.613478	0.888194	0.103052	0.870198	0.409945	0.104812	0.690627	0.307345	0.889685	0.671328	0.788544
bacteroides_salanitronis	0.406565	-0.00382021	-0.0278585	-0.0876033	0.0563703	0.10792	0.0870939	-0.224262	-0.000195424	0.00513079	-0.00562682	0.0149813	-0.00286643	0.0212129	0.0189237	0.019777	0.0530689	0.109141	0.585381	0.299246	0.592725	0.327661	0.255274	0.14428	0.970393	0.322957	0.626847	0.337277	0.77221	0.595218	0.51187	0.693347	0.810122
bacteroides_dorei	23.0341	-0.171419	-0.0328378	-0.422544	2.33461	-3.80535	0.749571	-3.20587	-0.337818	0.297617	0.205277	-0.473006	0.119871	0.574037	-0.306555	-0.644946	0.00150614	0.0341797	0.984806	0.881916	0.512139	0.305904	0.771342	0.538653	0.0617891	0.117736	0.622454	0.416706	0.739284	0.692507	0.764065	0.703474	0.817651
enterococcus_faecium	0.0389242	0.000280748	-0.00571674	-0.00425228	-0.00554353	-0.00718137	-0.00251394	0.0220931	-0.000379165	-0.00110364	-0.00314935	0.00137716	-0.000638502	0.002369	0.000747891	-0.00235949	0.163755	0.370129	0.396706	0.701908	0.689889	0.619292	0.802802	0.281602	0.590271	0.156787	0.0650242	0.570931	0.665197	0.689997	0.85534	0.721237	0.83393
bacteroides_heparinolyticus	0.233174	-0.00128284	-0.0392688	-0.0973391	-0.00288328	-0.0581117	-0.04293	-0.101377	0.00242671	-0.00110996	-0.000785167	0.00705103	-0.00152768	-0.00111265	-0.00744184	-0.0101644	0.0739182	0.376789	0.209896	0.0607769	0.964247	0.384993	0.358044	0.289241	0.458845	0.767375	0.922914	0.556193	0.830577	0.969069	0.702705	0.739887	0.848
oscillibacter_valericigenes	0.0792845	0.00197402	0.00969397	-0.0342245	-0.0334483	-0.0461833	-0.0567234	0.0744016	-0.00257393	-0.00494474	-0.00794815	0.0150066	0.0042365	-0.0127281	-0.009312	0.00629541	0.336232	0.0321777	0.620934	0.290923	0.408024	0.26799	0.0542418	0.224008	0.21407	0.0590932	0.147375	0.0864589	0.39338	0.519716	0.471187	0.742441	0.848
pseudomonas_putida_group	0.0290945	0.000210163	-0.00154367	-0.00206184	-0.00254435	-0.0034275	-0.00840795	0.0126415	-0.000526389	-0.000827639	-0.00189366	0.00284071	-6.06422e-05	-0.00199137	-0.00267265	0.00121024	0.0654498	0.2337	0.683695	0.74143	0.744701	0.673104	0.139687	0.274168	0.185823	0.0629079	0.0506914	0.0442118	0.942346	0.555517	0.251146	0.744865	0.848
bacillus_cereus	0.0446891	1.14144e-05	-0.00139093	-0.00879775	-0.00144636	0.00445648	-0.00406599	0.0268373	-0.000553221	-0.00059883	-0.00173955	0.0026047	-0.000407293	-0.00499647	-0.00410888	-0.00132893	0.0136775	0.953993	0.743834	0.211823	0.868955	0.621708	0.521657	0.044667	0.21883	0.289808	0.144269	0.168957	0.705106	0.245415	0.144561	0.74945	0.848866
unclassified_rhizobium	0.0105229	0.000214185	-0.00206078	-0.00129259	-0.000970107	0.000647383	-0.0056313	0.00944984	-0.000300792	-0.000416805	-0.000928925	0.00235662	-0.000291427	-0.0016213	-0.0018142	0.000618563	0.31414	0.0678079	0.411356	0.754375	0.850961	0.903665	0.134274	0.221022	0.254489	0.181085	0.164856	0.0210384	0.621796	0.494224	0.255351	0.801132	0.902799
eggerthella_lenta	0.0884409	0.000167037	0.0384036	0.000334925	0.00130511	-0.0116086	0.0447045	-0.00188439	-0.00285511	-0.000508201	-0.000176315	0.00234593	0.00450833	-0.0176764	-0.00468712	-0.0028297	0.0962777	0.770547	0.00202872	0.986888	0.958517	0.637775	0.0134348	0.962702	0.0256519	0.778201	0.960124	0.714006	0.20425	0.193316	0.589012	0.809889	0.908058
anaerotignum_propionicum	0.000159919	0.000149039	-0.00309177	-0.00324063	0.00393475	0.000641587	0.00110003	-0.000660412	0.000138343	0.000101163	-0.000657459	-0.000885446	0.000617945	-0.000609927	-0.00145713	0.000425267	0.987581	0.189609	0.205079	0.420026	0.432316	0.900146	0.760558	0.931226	0.588896	0.763726	0.344879	0.441826	0.338221	0.810826	0.37503	0.857449	0.945322
lachnoclostridium_sp_yl32	0.0545908	0.000155983	0.0178722	-0.00501456	0.00176035	-0.0188221	-0.0207034	-0.00331219	-2.54289e-05	-0.00120376	-0.00236952	0.00714101	-0.00171296	0.016963	0.00152588	0.00128288	0.0997649	0.666469	0.0230557	0.696022	0.912259	0.248091	0.0742815	0.893019	0.975132	0.27345	0.291267	0.0614402	0.416496	0.0423724	0.773524	0.864962	0.945322
unclassified_lachnoclostridium	0.0545908	0.000155983	0.0178722	-0.00501456	0.00176035	-0.0188221	-0.0207034	-0.00331219	-2.54289e-05	-0.00120376	-0.00236952	0.00714101	-0.00171296	0.016963	0.00152588	0.00128288	0.0997649	0.666469	0.0230557	0.696022	0.912259	0.248091	0.0742815	0.893019	0.975132	0.27345	0.291267	0.0614402	0.416496	0.0423724	0.773524	0.864962	0.945322
unclassified_muribaculum	-0.15921	0.00359378	0.0587476	-0.0668566	-0.0345255	0.0585913	-0.0435778	-0.0470226	0.00143533	0.00132912	-0.00631023	0.0153424	-0.00378328	-0.00425982	0.0110111	0.00944913	0.460019	0.176426	0.303291	0.474565	0.7674	0.635979	0.605676	0.773385	0.77756	0.65421	0.37109	0.0667375	0.523341	0.855085	0.569516	0.865485	0.945322
desulfovibrio_desulfuricans	0.0152665	3.48198e-05	0.00347989	-0.00177895	-0.00537799	-0.0113984	-0.0114973	-0.00422116	-6.02862e-05	-0.000855747	-0.00133693	0.00160324	0.000811365	0.00119491	-0.00446878	0.000620154	0.335794	0.845393	0.366506	0.779193	0.498393	0.169991	0.0477679	0.716634	0.880324	0.0463574	0.154564	0.223454	0.31684	0.713675	0.0525439	0.869602	0.945322
unclassified_olsenella	0.0117734	0.000119237	-0.00402891	-0.00983796	-0.00878578	-0.00789204	-0.0117416	0.00172612	-1.01535e-06	-0.000416028	-0.000743301	0.00143286	-0.00010966	0.00487307	-0.00159405	-0.000894726	0.631536	0.655178	0.48012	0.3008	0.454283	0.498632	0.163041	0.925972	0.998637	0.618816	0.653477	0.627416	0.946271	0.438539	0.691039	0.870858	0.945322
odoribacter_splanchnicus	0.689134	0.00614842	-0.0144782	0.147254	-0.404012	-0.132976	-0.446294	0.216552	-0.0075963	0.00592244	0.0137556	0.0122465	0.0365131	-0.0360891	-0.0143044	0.0203357	0.202028	0.308218	0.911044	0.491383	0.132809	0.631767	0.0229679	0.585191	0.576564	0.70464	0.683795	0.806034	0.221182	0.762594	0.859944	0.872933	0.945322
unclassified_streptomyces	0.103949	0.00106774	0.00579524	-0.00907503	-0.0148079	-0.0284978	-0.0377432	0.069801	-0.00247016	-0.003215	-0.00498389	0.00862786	0.000127336	-0.0126559	-0.00908995	0.00142427	0.0412784	0.0588764	0.630909	0.648242	0.551464	0.268222	0.0378816	0.0634122	0.0537655	0.0406233	0.132695	0.0948423	0.965702	0.286462	0.246712	0.903951	0.974161
unclassified_streptococcus	-0.0983271	0.00144234	0.0156838	0.0128123	0.0435583	0.0158438	-0.00209788	-0.000598864	0.00178924	-0.000551616	0.00225826	-0.00400162	0.000262396	-0.00635982	-0.000685385	0.00156229	0.18133	0.0859726	0.383348	0.665462	0.241481	0.682495	0.937732	0.991108	0.334609	0.759411	0.575991	0.459477	0.939357	0.647445	0.945758	0.929441	0.995251
absiella_argi	0.0138531	0.000460551	0.00283194	0.00723512	-0.0142152	-0.00928414	-0.00571352	0.0196234	-0.000240169	-0.00142374	-0.000803216	0.00141614	0.00177369	-0.00459763	-0.00261439	-0.000430108	0.545887	0.0734667	0.606358	0.425195	0.211102	0.428818	0.486359	0.247804	0.67769	0.0420523	0.587485	0.531214	0.180692	0.385185	0.45846	0.936301	0.995251
muribaculum_sp_tll_a4	-0.189025	0.00327271	0.0580835	-0.0587972	-0.0461221	0.0380341	-0.0375088	-0.0280669	0.00206398	0.00122519	-0.00245467	0.00804029	-0.00256789	-0.00445271	0.01035	-0.00381084	0.323169	0.187081	0.275992	0.499666	0.670332	0.742233	0.632214	0.852467	0.622869	0.550412	0.615995	0.154973	0.535136	0.783097	0.453856	0.941629	0.995251
unclassified_microbacterium	0.0186709	0.000252897	0.000884896	-0.00158093	-0.00449778	-0.00696493	-0.0101415	0.01575	-0.000579218	-0.000621432	-0.00126295	0.0015901	0.000255314	-0.00246598	-0.0022668	0.000193102	0.106724	0.0495657	0.747188	0.726975	0.42708	0.234052	0.0146197	0.0665252	0.0471782	0.0857315	0.097816	0.18422	0.709234	0.367763	0.208288	0.942667	0.995251
pseudomonas_aeruginosa_group	-0.0364701	0.00121572	0.00798548	0.0792243	0.00621412	0.00216476	-0.0125624	0.00664835	0.000289384	-0.00128837	-0.00679825	0.00128572	0.00304304	0.0052258	0.000224832	0.00118207	0.594523	0.143503	0.653497	0.00768321	0.864954	0.955302	0.634514	0.896859	0.860837	0.225618	0.00908023	0.656905	0.150046	0.527522	0.973315	0.945937	0.995251
unclassified_nocardioides	0.0209774	0.000222967	0.000738674	-0.000751392	-0.00107759	-0.00856131	-0.00951601	0.0151154	-0.000657087	-0.000470137	-0.000967009	0.000781679	6.79575e-05	-0.00167655	-0.00158233	-0.000119047	0.0517197	0.0619794	0.77193	0.858111	0.837365	0.115909	0.0135966	0.0582553	0.015792	0.162623	0.172798	0.483705	0.915293	0.511189	0.344742	0.961899	0.995697
lachnospiraceae_bacterium_gam79	1.27298	0.0226015	-0.00754242	-0.474947	-0.172228	-0.866613	-0.619678	1.23595	-0.0243722	-0.0128489	0.135363	0.114663	-0.177115	-0.105518	0.106761	-0.0158585	0.437911	0.215272	0.984606	0.461934	0.830682	0.298105	0.288899	0.309546	0.554164	0.801863	0.211872	0.500123	0.0715108	0.786484	0.676542	0.966922	0.995697
bacteroides_cellulosilyticus	-0.595078	0.035719	0.673457	0.696546	-0.986355	-0.369166	-0.84803	-1.34557	0.0839912	-0.174834	-0.320723	0.447285	0.0785715	-0.725824	-0.247948	-0.0299679	0.867603	0.363116	0.42402	0.616561	0.569189	0.833931	0.496864	0.614011	0.343277	0.142054	0.187647	0.275418	0.729897	0.418528	0.665738	0.970766	0.995697
unclassified_polaribacter	0.0262054	-6.9253e-05	-0.0022129	-0.00231661	0.00141553	0.00255481	-0.00366798	0.00914657	-0.000382109	-0.000219716	-0.00144669	0.0019479	-0.000379317	0.000632578	-0.000374509	-7.77862e-05	0.00810816	0.525035	0.346186	0.54936	0.769646	0.610661	0.29623	0.203984	0.122357	0.438608	0.0195398	0.0347333	0.482127	0.770255	0.798704	0.973014	0.995697
faecalibacterium_prausnitzii	5.66139	0.0100805	-1.16217	-2.35811	1.96459	1.04952	-1.41333	0.308718	0.000776023	0.0434296	-0.180563	0.0971894	-0.0758411	-0.174416	-0.860401	-0.0132933	0.0508189	0.746131	0.0821396	0.0352152	0.15209	0.435013	0.148009	0.887856	0.991011	0.657928	0.347879	0.779887	0.693331	0.812683	0.0698371	0.983417	0.995697
bacteroides_zoogleoformans	0.189559	-0.000930438	-0.0396531	-0.0661699	0.0193916	-0.00743239	-0.0170689	-0.080164	0.000819631	-0.000343743	-0.00295046	0.00640958	-0.00072345	0.00394773	-0.00119527	-0.000484142	0.0626134	0.413799	0.107576	0.103607	0.701105	0.887562	0.641177	0.281454	0.748388	0.900985	0.626625	0.457036	0.890703	0.852318	0.935442	0.983934	0.995697
bacteroides_intestinalis	-0.504973	0.0168602	-0.154397	-0.288581	-0.164367	-0.434337	0.213748	0.254247	0.0194542	0.00218095	-0.0351679	0.0624837	-0.0038099	-0.249771	-0.076013	-0.00480923	0.646148	0.165797	0.552957	0.501931	0.758846	0.428054	0.580154	0.756238	0.477769	0.951727	0.636367	0.61215	0.95594	0.36066	0.665066	0.98485	0.995697
bacteroides_caecimuris	0.139032	0.000541162	0.0611529	0.0798776	-0.101798	0.102094	0.119568	-0.134531	0.00927624	0.0131845	0.0409861	-0.0627863	0.0263221	-0.0677915	0.00552158	-0.00119039	0.691484	0.890663	0.471324	0.568219	0.560862	0.574999	0.346632	0.601648	0.296262	0.176764	0.0557682	0.042731	0.156987	0.363529	0.914652	0.988592	0.995697
bacteroides_xylanisolvens	-0.338697	-0.0150801	0.278075	0.731236	-0.545117	1.57323	1.32665	-0.155628	0.098303	0.102046	0.191266	-0.439373	0.241373	-0.301833	-0.170504	0.00764913	0.887344	0.570745	0.627065	0.438951	0.643943	0.198652	0.12237	0.929829	0.104728	0.165027	0.220473	0.0702095	0.0853549	0.588465	0.644691	0.989106	0.995697
bacillus_thuringiensis	0.0384778	4.55336e-05	-0.00281285	-0.00612593	-0.00386786	-0.00960967	-0.00618555	0.0140187	-0.000735782	-0.000497241	-0.00166234	0.00237548	-6.14829e-05	-0.00512405	-0.00284876	1.79143e-05	0.0029075	0.743975	0.348555	0.216997	0.530796	0.129885	0.16643	0.138699	0.0213165	0.230661	0.0537368	0.0944957	0.938068	0.103781	0.159734	0.995101	0.995697
pseudomonas_aeruginosa	-0.0438134	0.00112881	0.00704113	0.0770121	0.00695758	0.00300822	-0.0115069	0.00401245	0.00044734	-0.000585464	-0.00553934	-0.000611972	0.00319815	-0.00121455	-0.00341913	9.21901e-05	0.510621	0.165868	0.6865	0.0081853	0.845894	0.936726	0.656663	0.936229	0.778094	0.54487	0.0198864	0.816793	0.102522	0.872707	0.584068	0.995697	0.995697

### Sheet: HF vs healthy GMB pathways
pathway	full_pathway_name	Intercept coefficient	Age coef	Sex coef	Race2 coef	Race3 coef	Race4 coef	Race5 coef	Race6 coef	BMI coef	fiber_coef	sweet_proc_carb_coef	salty_proc_carb_coef	meat_coef	fish_coef	cheese_coef	hf_coef	Intercept p-value	Age p-value	Sex p-value	Race2 p	Race3 p	Race4 p	Race5 p	Race6 p	BMI p-value	fiber_p	sweet_proc_carb_p	salty_proc_carb_p	meat_p	fish_p	cheese_p	hf_pVal	fdr
pwy_1861	PWY-1861: formaldehyde assimilation II (RuMP Cycle)	0.171213	-0.000519257	0.00410059	0.0318178	0.0207755	-0.0441335	0.0230802	0.0576254	-0.000650001	0.000625082	0.00028371	-0.000335259	-0.000905826	-0.026078	0.0101949	-0.0905316	0.00115227	0.360125	0.736217	0.115554	0.408028	0.0891612	0.20449	0.132316	0.612342	0.70496	0.934243	0.952068	0.773841	0.0390075	0.210535	3.05629e-11	9.35226e-09
meth_acetate_pwy	METH-ACETATE-PWY: methanogenesis from acetate	0.0664654	0.000429499	0.00840431	-0.00618229	-0.00188471	-0.016645	-0.00156079	0.0386471	-0.000163233	-0.00093706	0.000343116	0.00402189	-0.00107034	-0.0130202	0.00200044	-0.0489351	0.0302174	0.202481	0.24589	0.603821	0.899126	0.278263	0.884554	0.0877598	0.830015	0.330454	0.864901	0.212932	0.559433	0.0764922	0.674717	4.7964e-10	7.33849e-08
pwy66_422	PWY66-422: D-galactose degradation V (Leloir pathway)	0.514883	0.00141992	0.000584214	-0.0129853	0.0332525	-0.00314374	-0.00782162	0.156805	-0.00228707	0.00245835	0.00441028	-0.00744677	-0.00325093	-0.0103761	0.0199043	-0.164592	1.11892e-05	0.249734	0.982335	0.765935	0.540788	0.954627	0.841531	0.0627542	0.410568	0.508535	0.562194	0.561385	0.64851	0.711837	0.269704	4.97845e-09	5.07802e-07
pwy_5100	PWY-5100: pyruvate fermentation to acetate and lactate II	0.324495	-5.00205e-05	0.00763653	-0.00927776	-0.00465019	-0.0198537	0.0435449	0.128116	0.000275477	0.000369911	0.000432608	-0.00225795	-0.000197414	0.0112796	0.00885896	-0.136969	0.00134039	0.963259	0.743351	0.809644	0.922833	0.685499	0.210323	0.0836419	0.910619	0.909243	0.948386	0.839091	0.974659	0.646165	0.574811	3.1449e-08	2.40585e-06
p185_pwy	P185-PWY: formaldehyde assimilation III (dihydroxyacetone cycle)	0.019303	8.94628e-05	0.00358748	0.00117519	0.0125856	0.00111685	0.0129471	0.000514658	0.000197338	0.000832633	0.00131943	-0.00308442	0.000182574	-0.00132033	0.000991051	-0.0228018	0.2467	0.626872	0.365551	0.857082	0.124971	0.894138	0.0302178	0.966647	0.635985	0.114144	0.23244	0.0808919	0.855014	0.740335	0.703626	6.61464e-08	3.43904e-06
rump_pwy	RUMP-PWY: formaldehyde oxidation I	0.0395105	8.84944e-05	0.00548662	0.0170192	0.00933732	-0.00635006	0.00945398	0.00910434	-0.000572614	0.000309243	-0.000122303	0.00233685	-0.000311641	-0.00839408	0.00170353	-0.0251788	0.0364719	0.665803	0.213507	0.0209523	0.303016	0.488816	0.148439	0.515404	0.216505	0.62094	0.923321	0.282657	0.795497	0.077201	0.572243	7.2706e-08	3.43904e-06
pwy_6317	PWY-6317: galactose degradation I (Leloir pathway)	0.474611	0.00180351	-0.0102353	-0.0417114	0.0487751	-0.0214801	-0.0161661	0.140676	-0.00225758	0.00306113	0.00581111	-0.0121894	-0.00227727	-0.00594572	0.0199155	-0.150203	4.57466e-05	0.146073	0.699679	0.341752	0.372821	0.701283	0.681974	0.0929167	0.419755	0.399149	0.440807	0.322752	0.742425	0.828739	0.263567	7.86707e-08	3.43904e-06
pwy_6527	PWY-6527: stachyose degradation	0.432676	0.00213885	-0.0209551	-0.0498155	0.0244142	-0.0619318	-0.0176014	0.124199	-0.00329786	0.00247628	0.000565243	-0.00907207	-0.000142397	-0.0162772	0.0218944	-0.160733	0.000528558	0.111184	0.465074	0.293719	0.679031	0.305131	0.679067	0.171099	0.275524	0.534748	0.945106	0.506932	0.985117	0.589703	0.260024	1.05399e-07	4.03151e-06
ppgppmet_pwy	PPGPPMET-PWY: ppGpp biosynthesis	0.0289555	0.000256638	0.00449065	-0.00176994	0.00617279	-0.00780213	-0.000760544	0.016006	0.000296705	0.000721128	-3.90861e-05	-0.00411366	0.000822788	-0.00327274	-0.00100475	-0.0244084	0.136673	0.229002	0.32604	0.814346	0.511306	0.41498	0.910425	0.269329	0.536497	0.262664	0.97627	0.0654132	0.504718	0.50052	0.746565	3.84187e-07	1.30624e-05
pwy_5188	PWY-5188: tetrapyrrole biosynthesis I (from glutamate)	0.212499	0.00108603	0.00388663	-0.0276651	0.0127115	-0.0126478	0.00511944	0.08569	-0.0016723	-0.0024021	0.00167309	-0.00343433	0.000706991	-0.0085566	0.001866	-0.0763573	0.000645914	0.107083	0.787178	0.245667	0.668256	0.67845	0.811222	0.0583748	0.2716	0.213838	0.678439	0.595311	0.847407	0.55882	0.84474	4.49333e-07	1.37496e-05
lactosecat_pwy	LACTOSECAT-PWY: lactose and galactose degradation I	0.0416573	0.000130705	-0.00397586	0.0112708	0.0105902	-0.00664012	0.00462694	0.0374413	0.000101066	-0.000347812	-0.00116299	-0.000273483	5.87637e-05	0.00596501	0.00272026	-0.0325338	0.140799	0.671849	0.548076	0.304235	0.437293	0.630465	0.636665	0.0775236	0.884303	0.711803	0.543703	0.933283	0.974105	0.401886	0.549309	2.21184e-06	6.15294e-05
glycogensynth_pwy	GLYCOGENSYNTH-PWY: glycogen biosynthesis I (from ADP-D-Glucose)	0.528804	-0.000413598	-0.00463981	0.03935	0.0382478	-0.0119588	0.0528966	0.125564	-0.00067563	0.00519655	0.00562808	-0.0273179	-0.00322267	-0.0151923	0.0200764	-0.11844	1.319e-06	0.716183	0.849343	0.330381	0.447561	0.815929	0.146936	0.104867	0.792728	0.127041	0.421369	0.0199903	0.619574	0.55404	0.225216	2.74893e-06	7.00978e-05
trpsyn_pwy	TRPSYN-PWY: L-tryptophan biosynthesis	0.461612	0.00163734	-0.060934	0.0309525	0.0519537	0.0588941	0.0187149	0.0301486	-0.000943543	0.00465987	-0.00137446	0.00087927	-0.00126343	0.00790663	0.0156009	-0.100596	5.0226e-06	0.124008	0.00837879	0.410352	0.268047	0.21819	0.578877	0.674974	0.693039	0.145351	0.833432	0.936075	0.836173	0.742836	0.313583	1.46573e-05	0.00034501
prpp_pwy	PRPP-PWY: superpathway of histidine, purine, and pyrimidine biosynthesis	0.296334	0.000507041	-0.0109924	0.0328611	0.00767891	-0.0792974	-0.0502603	-0.0184868	-0.000687707	0.00220663	0.00104113	-0.000986931	0.000713528	0.00737272	0.00447238	-0.100282	0.00368072	0.642912	0.638631	0.397819	0.873279	0.103509	0.147516	0.80609	0.778933	0.515072	0.878284	0.933728	0.913239	0.772613	0.783348	2.33739e-05	0.000510887
hexitoldegsuper_pwy	HEXITOLDEGSUPER-PWY: superpathway of hexitol degradation (bacteria)	0.177775	0.000453581	0.00962216	0.0389649	0.0188442	-0.032804	0.00709608	0.0487819	-0.000873736	-0.00193687	-0.00104247	0.00130665	-0.00186551	0.00218325	0.0185735	-0.0582486	0.00352143	0.487188	0.491034	0.0945313	0.512163	0.257155	0.730429	0.27882	0.550204	0.338787	0.797155	0.853657	0.633288	0.88595	0.0575578	3.85056e-05	0.000785515
pwy_6737	PWY-6737: starch degradation V	1.14517	0.00419003	-0.00811697	-0.136747	-0.0352334	-0.236119	-0.191372	0.185441	-0.00213467	0.00229518	0.0122772	0.0173301	-0.00401453	-0.0606068	-0.0149293	-0.216497	1.58694e-06	0.0941655	0.879151	0.123096	0.748575	0.0372037	0.017209	0.272882	0.703978	0.758471	0.423985	0.499387	0.778981	0.284179	0.680398	6.28127e-05	0.00120129
pwy_1269	PWY-1269: CMP-3-deoxy-D-manno-octulosonate biosynthesis I	0.372133	-0.00305741	-0.0232435	0.0696758	0.0259333	0.226194	0.0597738	-0.178675	0.0028303	3.99066e-05	-0.0120931	0.0265091	-0.0089147	-0.0125188	-0.0209637	0.178276	0.0541223	0.148361	0.607095	0.351636	0.780377	0.0184896	0.373084	0.213266	0.551642	0.994987	0.353548	0.227347	0.464936	0.794364	0.496086	9.38286e-05	0.00168891
pwy_7003	PWY-7003: glycerol degradation to butanol	0.0332413	5.86002e-05	0.00214502	-0.00442233	-0.000305229	-0.00844927	0.0117191	-0.00450239	-0.000406306	0.000290657	-5.76044e-05	0.000390407	3.56756e-05	-0.000836017	0.00452878	-0.0178152	0.0811539	0.779665	0.634116	0.552076	0.973757	0.377431	0.0831734	0.748274	0.392705	0.627525	0.963455	0.845368	0.975071	0.854212	0.129289	0.000104373	0.00177435
aro_pwy	ARO-PWY: chorismate biosynthesis I	1.01426	0.000824697	0.0118322	-0.111881	-0.054093	-0.123104	-0.0641528	0.0886327	-0.00181289	-0.000945511	-0.00174463	0.0134504	0.00314163	-0.0261957	-0.0148523	-0.0939583	6.09317e-17	0.464845	0.625535	0.00602957	0.279873	0.0181724	0.0777363	0.242446	0.478109	0.770782	0.797401	0.218528	0.611976	0.288907	0.355577	0.000134139	0.00216035
cobalsyn_pwy	COBALSYN-PWY: adenosylcobalamin salvage from cobinamide I	0.32884	-0.000205415	0.00400161	-0.0334066	-0.0302809	-0.0900584	-0.0449917	0.0216653	0.00131805	-0.00260835	0.00474295	0.00797736	-0.00162825	0.00309411	0.0142778	-0.0657321	1.55478e-05	0.797349	0.815684	0.240518	0.392328	0.0138205	0.0794834	0.690355	0.465866	0.281097	0.338375	0.338644	0.725228	0.865379	0.223512	0.00015027	0.00229913
pwy_7539	PWY-7539: 6-hydroxymethyl-dihydropterin diphosphate biosynthesis III (Chlamydia)	0.532813	-0.00366469	-0.0523565	0.120564	0.0612633	0.251959	0.0387356	-0.311123	0.00536969	0.00544176	-0.00521894	0.0190719	-0.00623294	0.0410896	-0.0106418	0.171069	0.00656242	0.0854451	0.250267	0.110277	0.512509	0.00915949	0.565065	0.032471	0.261941	0.396606	0.69039	0.389756	0.612702	0.396969	0.731455	0.000181493	0.00259256
aspasn_pwy	ASPASN-PWY: superpathway of L-aspartate and L-asparagine biosynthesis	0.605926	-0.00285892	-0.0643921	0.0496328	0.0421347	0.238019	0.0715567	-0.203818	0.00336825	0.00140689	-0.0118129	0.0121052	0.000294468	0.0153046	-0.00151938	0.151401	0.000538192	0.128996	0.111446	0.455549	0.610982	0.00569513	0.232002	0.110674	0.426627	0.802393	0.307533	0.530987	0.978193	0.718987	0.955601	0.000186393	0.00259256
glutorn_pwy	GLUTORN-PWY: L-ornithine biosynthesis	0.640247	0.0023027	-0.0142492	-0.0595096	0.0207506	-0.0310534	-0.04762	0.110221	-0.00494079	-0.00161795	-0.00599962	0.00623596	0.00638893	-0.00301226	-0.00402114	-0.126655	1.3591e-05	0.141692	0.670969	0.283263	0.763909	0.6629	0.341683	0.291107	0.163786	0.713472	0.518682	0.670226	0.44719	0.928357	0.854832	0.000197491	0.00259971
pwy_6147	PWY-6147: 6-hydroxymethyl-dihydropterin diphosphate biosynthesis I	0.551604	-0.00376703	-0.0568937	0.126513	0.0672019	0.250977	0.0297187	-0.314656	0.00526609	0.00524951	-0.0047362	0.0196688	-0.0064342	0.0452873	-0.0101524	0.174296	0.00615291	0.0852182	0.224085	0.102886	0.484392	0.0114534	0.66735	0.0350993	0.284101	0.425344	0.724762	0.386981	0.610434	0.363031	0.749739	0.000203899	0.00259971
pwy_7196	PWY-7196: superpathway of pyrimidine ribonucleosides salvage	0.181361	-4.86079e-05	0.0129947	0.0260161	0.00713586	-0.0394876	0.0092636	-0.0375709	-0.000306646	0.00491798	0.00138541	-0.0180305	0.00622838	-0.0198101	0.0115579	-0.0709102	0.0284818	0.956619	0.497227	0.412916	0.856086	0.318406	0.742561	0.54253	0.878197	0.0781888	0.803141	0.0658276	0.247274	0.343815	0.386124	0.000221463	0.0027107
pwy_7211	PWY-7211: superpathway of pyrimidine deoxyribonucleotides de novo biosynthesis	0.239641	0.000141438	0.0107522	0.0519058	0.0135883	-0.0364615	0.00212131	0.0336603	-0.00124992	0.00862324	0.00321396	-0.0256462	0.00297836	-0.0139711	0.00743979	-0.0772071	0.00815606	0.884877	0.607908	0.136232	0.752646	0.404626	0.945441	0.614092	0.570136	0.00447865	0.596214	0.0144693	0.603879	0.535245	0.605173	0.000247291	0.00291043
p124_pwy	P124-PWY: Bifidobacterium shunt	0.0179661	-0.000188694	-0.0045711	-0.00571389	0.00343535	0.0111239	0.00478857	-0.00748683	0.000820454	-0.000622217	-0.00294863	0.00318618	0.0030177	0.00250439	-0.00137461	-0.0254133	0.504004	0.555144	0.506488	0.613354	0.808167	0.456513	0.639892	0.707415	0.213617	0.17866	0.00865439	0.0178234	0.00182567	0.484166	0.630587	0.000269619	0.00301378
argsyn_pwy	ARGSYN-PWY: L-arginine biosynthesis I (via L-ornithine)	0.797189	0.00378682	-0.00705425	-0.0848464	-0.0223122	-0.121604	-0.0978041	0.260901	-0.00770009	-0.00453511	-0.00779558	0.0189257	0.000482108	-0.0344887	-0.00913208	-0.148248	7.64045e-06	0.0456351	0.861139	0.204049	0.788235	0.156365	0.105534	0.0403096	0.0722078	0.404984	0.492881	0.302771	0.962952	0.404065	0.733443	0.00027903	0.00301378
pwy_7400	PWY-7400: L-arginine biosynthesis IV (archaebacteria)	0.800029	0.00373705	-0.00819239	-0.083831	-0.0204976	-0.118667	-0.0958815	0.259062	-0.00764914	-0.00447162	-0.00801041	0.0189201	0.000479153	-0.0342116	-0.00943304	-0.147638	6.93437e-06	0.0482016	0.838818	0.208874	0.804843	0.166029	0.112028	0.0413952	0.0737113	0.410448	0.4802	0.30147	0.963087	0.406756	0.72451	0.000289645	0.00301378
hsermetana_pwy	HSERMETANA-PWY: L-methionine biosynthesis III	0.638318	0.000566133	0.00859641	-0.0900647	-0.0292571	-0.0987664	0.0157845	0.138257	-0.00393137	5.27451e-05	0.00717626	-0.0399626	0.00342921	-0.0329494	-0.00770348	-0.0959585	5.19765e-08	0.641379	0.742414	0.0388304	0.587504	0.0789428	0.685983	0.0885182	0.154957	0.987278	0.310406	0.000395185	0.586278	0.193246	0.646638	0.000295468	0.00301378
complete_aro_pwy	COMPLETE-ARO-PWY: superpathway of aromatic amino acid biosynthesis	0.95591	0.00036728	0.00359484	-0.0927593	-0.0347453	-0.0793746	-0.0401506	0.0239208	-0.00110209	0.000552144	-0.000141141	0.010932	0.00473375	-0.0158255	-0.00619758	-0.0708844	2.319e-20	0.691026	0.856463	0.00551828	0.396969	0.0626086	0.177326	0.698204	0.598711	0.831792	0.979487	0.206745	0.340146	0.424213	0.633593	0.000419119	0.00413711
argsynbsub_pwy	ARGSYNBSUB-PWY: L-arginine biosynthesis II (acetyl cycle)	0.740285	0.00465297	-0.0149422	-0.0832678	-0.0209479	-0.13547	-0.103021	0.285191	-0.00732618	-0.0054444	-0.00942794	0.0238787	-0.000828333	-0.0448813	-0.00776335	-0.159247	0.000150789	0.0277311	0.739431	0.26256	0.820889	0.156972	0.125783	0.0435189	0.123732	0.364109	0.453435	0.235424	0.94218	0.324859	0.79365	0.000445701	0.00426202
p108_pwy	P108-PWY: pyruvate fermentation to propanoate I	0.0653183	0.000809067	-0.00144023	-0.0124364	-0.0300508	-0.0679737	-0.0380066	0.019676	0.00067403	0.000316491	0.00272079	0.000336566	0.00246838	-0.0202459	-0.0100395	-0.0368699	0.147224	0.103386	0.89191	0.477918	0.170468	0.00291767	0.0173062	0.55633	0.54603	0.829921	0.370983	0.946804	0.382361	0.0713508	0.163112	0.000537519	0.00498426
anaglycolysis_pwy	ANAGLYCOLYSIS-PWY: glycolysis III (from glucose)	0.91653	-0.000711396	0.00133268	0.00143622	-0.0613849	-0.0880861	-0.0487347	0.081622	0.00229019	0.00207438	0.00903393	-0.0258528	0.0122431	-0.010522	0.00750336	-0.100849	3.69867e-11	0.603384	0.963803	0.976391	0.31116	0.154609	0.264605	0.380922	0.458975	0.615527	0.286635	0.0712041	0.123997	0.736086	0.7076	0.00062064	0.00558576
argornprost_pwy	ARGORNPROST-PWY: arginine, ornithine and proline interconversion	0.0350376	-0.000106952	-0.00346367	-0.00219919	-0.00201194	-0.0127055	-0.00634813	0.0030183	2.95723e-05	8.8591e-05	0.000845575	0.000486393	0.000279712	-0.00266778	-0.00114294	-0.0132344	0.04117	0.561849	0.378253	0.737393	0.803219	0.110987	0.270338	0.815939	0.942135	0.878697	0.456646	0.81328	0.805992	0.540631	0.682129	0.000643671	0.00562753
golpdlcat_pwy	GOLPDLCAT-PWY: superpathway of glycerol degradation to 1,3-propanediol	0.0074754	0.000246575	0.00268021	0.00343185	0.00717453	0.0050243	0.0215295	0.00571134	0.000231246	-0.000351473	0.000189368	-0.00246385	0.000991922	-0.00128201	0.00279595	-0.0131781	0.640635	0.169957	0.486883	0.589166	0.367105	0.54207	0.000299657	0.628557	0.567517	0.45466	0.851533	0.105721	0.268363	0.720899	0.249991	0.00071285	0.00605922
pwy_5138	PWY-5138: unsaturated, even numbered fatty acid &beta;-oxidation	0.0165211	9.96669e-06	0.0228117	0.0137045	-0.0135283	0.00657744	0.0328422	-0.0104348	-0.000810557	-0.00011835	0.000160847	-0.00475879	0.00128641	0.00454542	0.00792279	0.0212	0.54296	0.973343	0.000541255	0.196912	0.305931	0.624445	0.000779219	0.60652	0.230421	0.89505	0.930381	0.124954	0.45504	0.503299	0.0705957	0.000935121	0.00773371
pwy_7198	PWY-7198: pyrimidine deoxyribonucleotides de novo biosynthesis IV	0.196632	-0.000270093	0.00982692	0.0315016	0.0135447	-0.0102354	0.00699899	0.031725	-0.00295132	0.00253458	-0.000625265	-0.00973997	0.00400084	-0.00829921	0.00418228	-0.0415687	0.000349097	0.645593	0.436543	0.132518	0.602172	0.700148	0.708835	0.424291	0.028267	0.146514	0.861964	0.102396	0.230209	0.528772	0.6223	0.00104066	0.00838005
pwy_621	PWY-621: sucrose degradation III (sucrose invertase)	0.224956	0.000162754	0.0201526	0.0262314	0.0235453	-0.00087463	0.00173513	0.0576109	0.000292965	0.00113302	0.0113504	-0.00354463	-0.00509509	-0.0273583	0.0193855	-0.0652095	0.00794418	0.860291	0.312449	0.424862	0.56611	0.983514	0.953366	0.3508	0.888776	0.660324	0.0393454	0.676995	0.300481	0.165044	0.135974	0.00115183	0.00903742
pwy_7228	PWY-7228: superpathway of guanosine nucleotides de novo biosynthesis I	0.552333	-0.00279397	0.0173438	0.103042	0.0342345	0.232322	0.0257598	-0.259924	0.00484495	0.00793735	0.0101647	-0.0335205	0.016014	0.046702	0.00734738	0.118522	0.000787881	0.11508	0.646855	0.101447	0.660464	0.00422148	0.646528	0.0314032	0.22529	0.135182	0.350536	0.0669467	0.115954	0.244382	0.774791	0.00169829	0.0129919
calvin_pwy	CALVIN-PWY: Calvin-Benson-Bassham cycle	0.901503	0.000760762	0.0223152	-0.0225019	-0.00310822	-0.0653272	-0.0271757	0.0814697	-0.00488415	0.0031405	0.00308629	0.00450183	0.00428125	-0.0293372	-0.0164411	-0.0919378	8.61252e-11	0.581895	0.45202	0.646005	0.959361	0.294274	0.536673	0.385854	0.119306	0.450944	0.717541	0.753425	0.591866	0.351974	0.415559	0.00186219	0.0138983
pwy_724	PWY-724: superpathway of L-lysine, L-threonine and L-methionine biosynthesis II	0.861878	0.000449789	0.0104903	-0.0456648	-0.0446358	-0.100733	-0.0681551	0.0636939	-0.00202847	0.00114774	0.00847476	-0.0111068	0.00665925	0.0147615	-0.00852143	-0.0763014	3.78203e-13	0.696249	0.671505	0.264979	0.381435	0.0545696	0.0654467	0.415544	0.436214	0.739805	0.234133	0.350093	0.315557	0.572504	0.611697	0.00196323	0.0143035
colansyn_pwy	COLANSYN-PWY: colanic acid building blocks biosynthesis	0.229808	0.000968948	0.014871	0.0131241	-0.025501	-0.0535005	0.0097351	0.0690331	-0.00110669	-0.00380106	0.00169714	-0.001185	-1.02474e-05	-0.0072141	0.0192862	-0.0437678	0.000252486	0.150339	0.302953	0.581135	0.390565	0.0802468	0.649205	0.129345	0.465959	0.0574444	0.679569	0.861019	0.997847	0.631634	0.0484766	0.00233607	0.0166241
anaerofrucat_pwy	ANAEROFRUCAT-PWY: homolactic fermentation	0.630292	-0.000618081	-0.00333593	0.0383897	-0.0170328	-0.0988724	-0.0587896	0.0596089	-0.000292685	-0.000177911	0.00651325	-0.0214098	0.00639316	0.000519165	0.00624709	-0.0686263	3.98404e-09	0.571655	0.887066	0.32291	0.724927	0.0497281	0.0953641	0.41486	0.905825	0.954131	0.3186	0.0397911	0.279395	0.98239	0.685412	0.00347765	0.0241855
pwy_7115	PWY-7115: C4 photosynthetic carbon assimilation cycle, NAD-ME type	0.0293315	0.000190406	-0.000712241	-0.00327062	0.0315563	0.00388099	0.0119814	0.0193469	2.60344e-05	5.84449e-05	-0.000692219	-0.00497199	-0.00203784	0.0135559	0.00882631	-0.021882	0.359568	0.588308	0.924811	0.793054	0.0448611	0.806701	0.286601	0.417266	0.973849	0.95567	0.7491	0.170032	0.312709	0.0903263	0.0861837	0.00377976	0.0257024
pwy_6125	PWY-6125: superpathway of guanosine nucleotides de novo biosynthesis II	0.537879	-0.00256168	0.01777	0.0810736	0.0317837	0.200908	0.0332092	-0.216745	0.00462842	0.00683896	0.00904305	-0.033429	0.0138674	0.0374827	0.00515907	0.100759	0.000461913	0.120761	0.614286	0.165673	0.661446	0.00766345	0.52568	0.0536322	0.213581	0.167195	0.372723	0.0504849	0.144161	0.315983	0.829333	0.0040043	0.0266373
pwy_6318	PWY-6318: L-phenylalanine degradation IV (mammalian, via side chain)	-0.00205184	5.02927e-05	0.00673077	0.00111624	-0.00360549	0.00503961	0.0132036	-0.0045829	-0.000104837	-0.000129065	-0.000289958	-0.00178044	0.0010707	0.00366476	0.000518726	0.00569141	0.811812	0.595532	0.00124085	0.73963	0.389566	0.238317	2.77629e-05	0.476702	0.62392	0.651313	0.620322	0.0721612	0.0523693	0.0914386	0.707731	0.00476539	0.0310257
galactardeg_pwy	GALACTARDEG-PWY: D-galactarate degradation I	0.00948476	0.000253064	0.0150471	0.0083877	-0.00493614	0.0040564	0.0280418	-0.00519317	-0.000725405	-0.000716931	-0.00106896	-0.00408813	0.000269508	0.0052865	0.0107488	0.0235256	0.791676	0.521789	0.0782429	0.54933	0.777153	0.819373	0.0278321	0.846334	0.416421	0.546482	0.66099	0.318571	0.90583	0.55649	0.0639841	0.00530312	0.0331174
glucargalactsuper_pwy	GLUCARGALACTSUPER-PWY: superpathway of D-glucarate and D-galactarate degradation	0.00948476	0.000253064	0.0150471	0.0083877	-0.00493614	0.0040564	0.0280418	-0.00519317	-0.000725405	-0.000716931	-0.00106896	-0.00408813	0.000269508	0.0052865	0.0107488	0.0235256	0.791676	0.521789	0.0782429	0.54933	0.777153	0.819373	0.0278321	0.846334	0.416421	0.546482	0.66099	0.318571	0.90583	0.55649	0.0639841	0.00530312	0.0331174
pwy_5121	PWY-5121: superpathway of geranylgeranyl diphosphate biosynthesis II (via MEP)	0.137676	-0.000866574	-0.0106313	0.0125761	0.0682506	0.00482774	0.0156499	0.0390251	-0.000891565	-0.000667315	0.000439438	-0.00314755	-0.00383289	0.00640689	-0.00607407	-0.0324956	0.00654431	0.116388	0.368057	0.518483	0.005793	0.845972	0.372634	0.293085	0.473149	0.680345	0.895812	0.567919	0.217175	0.601759	0.443586	0.00556521	0.0340591
rhamcat_pwy	RHAMCAT-PWY: L-rhamnose degradation I	0.201342	-0.000328121	0.0188351	0.0400503	-0.0295897	0.144708	0.0749962	-0.161957	0.00495779	0.0036368	-0.00514279	0.016863	-0.00585647	-0.030339	-0.0222432	0.0955507	0.179374	0.84108	0.591508	0.490682	0.682	0.0497873	0.150411	0.149594	0.180001	0.468206	0.612957	0.333676	0.543795	0.422735	0.35751	0.00584947	0.0350327
pwy_6590	PWY-6590: superpathway of Clostridium acetobutylicum acidogenic fermentation	0.0921871	-7.2071e-05	0.00451851	0.013854	-0.00432535	0.00193985	0.014101	0.011995	-0.000969949	-0.00059097	-3.51325e-05	0.00232296	0.000921916	-0.00255522	0.00288052	-0.0186494	0.00173981	0.819903	0.506915	0.219039	0.757463	0.892351	0.165294	0.574822	0.177796	0.527831	0.985529	0.466355	0.606461	0.718488	0.528918	0.00595327	0.0350327
pwy0_781	PWY0-781: aspartate superpathway	0.111269	-0.000174832	-0.00550228	0.0061965	0.0509286	-0.00725849	0.0282764	0.0536438	-0.000823383	-0.000450494	-0.00164044	-0.00502493	-0.00401579	0.0135461	0.0106411	-0.035296	0.0492139	0.775673	0.675683	0.775886	0.06242	0.790721	0.148485	0.203171	0.551013	0.810845	0.667012	0.443894	0.269275	0.340969	0.241666	0.00684121	0.0394983
glucardeg_pwy	GLUCARDEG-PWY: D-glucarate degradation I	0.000624623	0.000204927	0.006775	0.00422814	-0.00742264	0.00189332	0.0201303	-0.00204305	-0.000285852	-0.00110209	-0.00184272	-0.00137481	0.000767566	0.00368814	0.00491867	0.0135153	0.976818	0.38595	0.182812	0.613528	0.476662	0.857902	0.00860008	0.89886	0.591158	0.125962	0.209118	0.579746	0.577497	0.496107	0.157223	0.00721156	0.0401221
daplysinesyn_pwy	DAPLYSINESYN-PWY: L-lysine biosynthesis I	0.0955388	-2.58921e-05	-0.00181844	0.0312898	0.0420307	-8.18681e-05	0.0516724	0.0898708	0.000480043	-0.00071413	-0.00130851	-0.00837663	-0.00589237	0.00822816	0.0254502	-0.0410408	0.146921	0.971224	0.905924	0.221032	0.18668	0.997962	0.0254781	0.0692024	0.766381	0.745178	0.769118	0.274083	0.165221	0.619839	0.0175867	0.00722346	0.0401221
pwy_5695	PWY-5695: urate biosynthesis/inosine 5'-phosphate degradation	1.22792	-0.0025739	-0.0370958	0.0179925	0.0149661	0.184796	-0.00724579	-0.0813854	-0.00164742	0.00254266	-0.00465303	0.0286984	-0.00105079	-0.0205851	-0.0208625	0.0963513	1.43957e-12	0.131086	0.309347	0.764843	0.841721	0.017107	0.893271	0.479818	0.667191	0.617746	0.65657	0.102953	0.914269	0.593287	0.39933	0.00752145	0.0401221
centferm_pwy	CENTFERM-PWY: pyruvate fermentation to butanoate	0.0761267	-7.68782e-05	0.00370383	0.0116807	-0.00401452	0.00186287	0.0113518	0.00856432	-0.000793243	-0.000468743	-1.01744e-05	0.00193002	0.000788505	-0.00219192	0.00222868	-0.0150172	0.00184505	0.770001	0.512463	0.212198	0.730034	0.875649	0.178501	0.629612	0.184458	0.546709	0.994955	0.46649	0.59597	0.709769	0.557547	0.00758166	0.0401221
hemesyn2_pwy	HEMESYN2-PWY: heme biosynthesis II (anaerobic)	-0.00147868	0.000111846	-0.00291538	0.00574131	0.0124424	-0.00338509	0.00349996	-0.0101391	0.000666273	-0.000624636	-0.00142234	-0.00189801	0.00106057	0.000474853	-0.000189289	0.0124454	0.94094	0.610104	0.535766	0.460805	0.200665	0.731122	0.61592	0.496866	0.179976	0.346738	0.295307	0.407114	0.404957	0.924465	0.952937	0.00760484	0.0401221
pwy_7392	PWY-7392: taxadiene biosynthesis (engineered)	0.0961338	-0.000589019	-0.00659378	0.00730177	0.0460251	-0.00311184	0.00811605	0.0242169	-0.000644938	-0.000661753	0.000307043	-0.00122316	-0.00288177	0.00388952	-0.00535296	-0.0225328	0.00924757	0.142916	0.443274	0.606983	0.0104075	0.863018	0.524677	0.372668	0.475975	0.580976	0.900858	0.766061	0.210834	0.668018	0.358695	0.00808665	0.0419409
pwy_6901	PWY-6901: superpathway of glucose and xylose degradation	0.260289	0.000969958	0.0207326	0.0167287	-0.0283208	-0.0449724	0.0165469	0.127543	-0.000579166	-0.00495763	0.00683356	-0.00213601	-0.00575967	0.00611976	0.0109518	-0.0508992	0.00194269	0.287696	0.290733	0.604531	0.482914	0.280303	0.570668	0.037966	0.778774	0.0571941	0.210756	0.804241	0.244074	0.755646	0.395484	0.00893834	0.0453278
ribosyn2_pwy	RIBOSYN2-PWY: flavin biosynthesis I (bacteria and plants)	1.00297	-0.00298456	-0.0748935	-0.0372527	0.0669015	0.223745	0.000401358	-0.210761	0.00131262	0.00450559	-0.00739263	0.0321749	-0.00709781	-0.0117607	-0.045285	0.124649	2.90405e-06	0.185417	0.122365	0.639954	0.500704	0.0292345	0.995526	0.167074	0.795888	0.500903	0.592263	0.161327	0.579544	0.816338	0.166105	0.00903594	0.0453278
pwy_6270	PWY-6270: isoprene biosynthesis I	0.134229	-0.000762466	-0.0128743	0.00368692	0.0493334	-0.00497068	0.00691206	0.0292632	-0.00103004	-0.00110276	-0.000660418	-0.000334935	-0.0039801	-0.000880643	-0.00804346	-0.0266855	0.00296347	0.118471	0.218026	0.830526	0.0230075	0.819159	0.654147	0.377837	0.347477	0.456318	0.826418	0.947878	0.163119	0.93714	0.261066	0.00945801	0.046285
p4_pwy	P4-PWY: superpathway of L-lysine, L-threonine and L-methionine biosynthesis I	0.107272	-0.000215708	-0.00511687	0.00610157	0.0502417	-0.00644195	0.028489	0.0503544	-0.000731101	-0.000493592	-0.00178588	-0.00495865	-0.00401765	0.0145065	0.0114626	-0.0329088	0.0524481	0.71879	0.690009	0.77408	0.0595833	0.808459	0.135283	0.222779	0.586757	0.789602	0.631759	0.443944	0.261922	0.299153	0.198824	0.00952926	0.046285
pwy_7229	PWY-7229: superpathway of adenosine nucleotides de novo biosynthesis I	0.796152	-0.0007246	0.00772221	-0.00674418	0.00487489	0.0916413	-0.0210315	-0.00662045	0.00277738	0.0011372	0.00328052	-0.00814419	0.00098077	-0.0068404	-0.00753011	0.048192	1.18777e-16	0.417009	0.685066	0.831448	0.900934	0.0201647	0.452658	0.915084	0.163579	0.68397	0.553089	0.409622	0.856923	0.74458	0.574366	0.0098595	0.0471407
nonmevipp_pwy	NONMEVIPP-PWY: methylerythritol phosphate pathway I	0.277461	-0.0016861	-0.0265269	0.0112614	0.110813	0.0481049	0.0206634	0.0632721	-0.00217235	-0.00135161	-0.00146988	-0.00260952	-0.00791613	-0.000138985	-0.0145477	-0.0514399	0.00157972	0.0768086	0.19352	0.737117	0.00919051	0.262826	0.494228	0.32275	0.311135	0.628815	0.799567	0.783864	0.140378	0.994763	0.288003	0.0106367	0.0500741
pwy0_1241	PWY0-1241: ADP-L-glycero-&beta;-D-manno-heptose biosynthesis	-0.00674148	0.000571766	0.00830513	-0.00103681	-0.0181619	-0.0222254	-0.0286676	-0.02088	0.00128913	-0.000547528	0.00298501	-0.00200666	-0.000755027	0.00393202	-0.00655953	0.0209362	0.845054	0.139946	0.317972	0.939596	0.289659	0.212053	0.0224374	0.412327	0.140883	0.588949	0.173068	0.537483	0.69526	0.611576	0.21092	0.0113718	0.0527238
pwy_7288	PWY-7288: fatty acid &beta;-oxidation (peroxisome, yeast)	0.010866	-0.000105263	0.0122363	0.00851997	-0.010515	0.00446213	0.0161437	-0.00861278	-0.000263921	-0.000245712	-0.000536821	-0.00135387	0.000994711	0.00308501	0.00237564	0.00917154	0.48654	0.539856	0.00120435	0.16336	0.167499	0.564225	0.00382905	0.459625	0.496333	0.633004	0.611887	0.443753	0.313861	0.428496	0.342531	0.0118182	0.0532431
pwy66_391	PWY66-391: fatty acid &beta;-oxidation VI (peroxisome)	0.0160286	-0.000106794	0.014785	0.0124293	-0.0126999	0.00649867	0.018482	-0.0104506	-0.000415993	-0.000503358	-0.000981809	-0.00101244	0.00121703	0.00639537	0.00302834	0.0108445	0.389369	0.6004	0.000979724	0.087646	0.159766	0.475905	0.00506556	0.453375	0.365381	0.419418	0.438161	0.639734	0.310633	0.1752	0.314037	0.0118318	0.0532431
pwy0_1061	PWY0-1061: superpathway of L-alanine biosynthesis	0.00522348	0.000899682	-0.00135096	-0.0233254	0.0395434	0.0205335	0.00944584	-0.00342027	0.000487081	0.0036562	0.00216703	-0.010166	0.00162903	0.00613794	0.0136189	-0.0323515	0.926129	0.145921	0.918332	0.286971	0.14689	0.451923	0.627339	0.935659	0.724178	0.0568597	0.57161	0.129402	0.658303	0.669006	0.138521	0.0126513	0.0561058
pwy_7456	PWY-7456: mannan degradation	0.230926	0.000912462	0.0128775	0.0241622	-0.0273515	-0.0481699	-0.042255	0.0798208	-0.00136945	-0.00160917	0.00185407	0.00393461	-0.0033672	0.00327983	0.00269983	-0.0385094	0.000908591	0.222027	0.420922	0.361078	0.406365	0.15246	0.0769211	0.116783	0.415721	0.474648	0.687162	0.61205	0.435696	0.846985	0.804153	0.0147587	0.0645166
pwy_5104	PWY-5104: L-isoleucine biosynthesis IV	0.23339	0.000438743	0.0204422	-0.00673571	-0.039858	-0.046419	0.0158924	0.0900113	-0.001232	-0.00588274	-0.00807303	-0.00188278	0.0071724	-0.021085	0.00942717	-0.0465117	0.00441682	0.623966	0.289733	0.832011	0.316409	0.259756	0.580452	0.131625	0.543336	0.0174794	0.122755	0.813297	0.124842	0.258597	0.446865	0.0152386	0.0652534
heme_biosynthesis_ii	HEME-BIOSYNTHESIS-II: heme biosynthesis I (aerobic)	-0.0117801	0.000141408	0.00147077	0.00101872	-0.00830919	0.00247992	0.00873938	-0.0037724	0.000620332	-0.00076948	-0.00140913	-0.000450884	-0.000920993	0.00319698	0.0028176	0.0109164	0.538273	0.503686	0.746072	0.89185	0.375226	0.7962	0.197771	0.790587	0.196576	0.212159	0.272833	0.827959	0.433224	0.493479	0.352543	0.0153537	0.0652534
dtdprhamsyn_pwy	DTDPRHAMSYN-PWY: dTDP-L-rhamnose biosynthesis I	1.49033	-0.00533453	-0.108188	0.0544087	0.0625009	0.565988	0.0409288	-0.321727	0.0076339	0.0136322	-0.0127798	0.00535622	-0.00676188	-0.0705163	-0.0866696	0.20743	0.000128104	0.198294	0.223775	0.710452	0.73195	0.00284559	0.75533	0.254021	0.413225	0.277506	0.6175	0.90149	0.778582	0.456635	0.154094	0.0175347	0.0735018
p164_pwy	P164-PWY: purine nucleobases degradation I (anaerobic)	0.0284394	0.000606536	0.0109705	0.00830121	0.00466737	-0.00412915	0.0106926	0.0108165	0.000473389	0.000194287	-0.000189684	-0.0031588	0.000802646	-0.00502376	0.0142696	-0.0184874	0.405083	0.10548	0.170526	0.53038	0.775964	0.801894	0.36396	0.673604	0.570642	0.866398	0.934718	0.435911	0.719441	0.563781	0.011144	0.0180931	0.0748174
pwy66_399	PWY66-399: gluconeogenesis III	0.281042	0.00202854	0.0370808	-0.03144	-0.0555225	-0.0961788	-0.071477	0.10592	-0.00561264	-0.00539344	0.00590479	0.00218122	0.00454632	-0.000268617	-0.0166023	-0.0470079	0.00134284	0.0336492	0.0700035	0.348865	0.185996	0.0269843	0.0196132	0.0975178	0.00985884	0.0520498	0.304435	0.814706	0.388099	0.989741	0.22156	0.0193506	0.0789504
glyoxylate_bypass	GLYOXYLATE-BYPASS: glyoxylate cycle	-0.00688895	0.000254929	0.00649457	0.00346546	-0.00460171	-0.00119209	0.0191666	-0.000946141	-0.000257996	-0.00124971	-0.00164079	0.000336925	-0.000368516	0.00648546	0.00957808	0.0144343	0.804661	0.401014	0.316932	0.747607	0.729687	0.928237	0.0467054	0.964201	0.702381	0.189373	0.383746	0.919841	0.841805	0.363961	0.0371311	0.0230341	0.0927424
nonoxipent_pwy	NONOXIPENT-PWY: pentose phosphate pathway (non-oxidative branch)	0.438418	0.000717105	0.0471873	-0.00329239	-0.0659145	-0.07715	0.027238	0.0533846	-0.000472926	0.00127624	-0.000284273	-0.00895801	0.00389201	-0.0120674	0.00314389	-0.0655215	0.000736486	0.605544	0.115159	0.946665	0.283419	0.216995	0.537213	0.572513	0.879845	0.761924	0.973617	0.538904	0.630614	0.704587	0.877257	0.0253704	0.100823
met_sam_pwy	MET-SAM-PWY: superpathway of S-adenosyl-L-methionine biosynthesis	0.0691726	0.000960139	0.00616608	0.00504306	0.0511091	-0.00708524	0.0623556	0.0289564	0.000572949	-0.000462658	-0.00263603	-0.00774483	-0.000138416	-0.00096272	0.0129884	-0.0377417	0.348215	0.237575	0.723015	0.860623	0.155835	0.846376	0.0175842	0.597639	0.754335	0.848183	0.596835	0.350365	0.976137	0.958025	0.270628	0.028098	0.10835
pwy_6892	PWY-6892: thiazole biosynthesis I (E. coli)	0.35409	-0.000471616	0.0261212	0.070172	-0.0397312	-0.0329474	0.0468876	-0.0120894	0.00452871	0.003552	0.0142265	-0.0182061	0.000737767	-0.0215553	0.016275	-0.0689868	0.00879299	0.749279	0.41138	0.182115	0.543929	0.625669	0.323058	0.90222	0.177413	0.390466	0.10533	0.184728	0.92527	0.493244	0.43226	0.0283269	0.10835
tca_glyox_bypass	TCA-GLYOX-BYPASS: superpathway of glyoxylate bypass and TCA	-0.00802249	0.000319012	0.00989515	0.00735044	-0.00568587	0.00138587	0.0265009	0.00377077	-0.000418878	-0.0015824	-0.00186343	-0.00113528	-0.00110717	0.0109127	0.0147199	0.0195467	0.83596	0.45187	0.276666	0.624939	0.760582	0.941138	0.0504565	0.896973	0.659364	0.228151	0.479731	0.804296	0.661632	0.26982	0.020739	0.0283269	0.10835
p161_pwy	P161-PWY: acetylene degradation	0.00911872	0.00031612	0.0162689	0.000288587	-0.00716445	-0.000301776	0.0178833	0.0141457	-0.000881537	-0.00101809	-0.000426757	-0.00183891	-0.000265935	0.0141672	0.00313779	0.0155822	0.770843	0.354668	0.0275713	0.980981	0.632667	0.983864	0.0978944	0.550314	0.248058	0.340126	0.840127	0.624558	0.897813	0.0790756	0.539461	0.0290407	0.109709
fao_pwy	FAO-PWY: fatty acid &beta;-oxidation I	0.0181636	0.000349876	0.0194502	0.015995	-0.0139927	-0.00390026	0.0313096	-0.0164504	-0.0008785	-0.00213661	-0.00193724	-0.000814818	-0.000640111	0.0210309	0.0199718	0.0240104	0.707524	0.509271	0.0889478	0.395488	0.549322	0.868481	0.0644977	0.650749	0.460944	0.191518	0.556537	0.886094	0.838651	0.0890349	0.0120034	0.0312687	0.116062
pwy_5723	PWY-5723: Rubisco shunt	0.0161061	0.000166597	0.00991346	0.00836527	-0.00133848	0.000233508	0.0248134	0.0070189	-0.000982628	-0.00142133	-0.00173441	-0.000250618	-0.00207116	0.0107425	0.0155004	0.021401	0.710423	0.724907	0.328934	0.618799	0.948777	0.991081	0.0996161	0.829873	0.355058	0.334563	0.556015	0.961267	0.467288	0.332742	0.0297534	0.0314809	0.116062
pwy4lz_257	PWY4LZ-257: superpathway of fermentation (Chlamydomonas reinhardtii)	0.00376969	0.000428585	0.0192215	-0.000360898	-0.0075132	0.000765501	0.0176427	0.0190418	-0.000902543	-0.000846875	-1.60386e-05	-0.00177728	-0.000284429	0.0124473	0.0034218	0.0158067	0.90615	0.222758	0.0119101	0.976817	0.626735	0.960856	0.114585	0.427764	0.253454	0.431391	0.994117	0.635322	0.890789	0.126653	0.508772	0.0322812	0.117596
pyridnucsyn_pwy	PYRIDNUCSYN-PWY: NAD biosynthesis I (from aspartate)	0.897924	-0.0022175	-0.0210162	-0.00520317	-0.0100026	0.0791235	-0.00532351	-0.138167	0.000195072	0.000799848	0.000930968	0.00377574	0.0031431	-0.00157964	-0.0117601	0.0514994	9.91901e-14	0.0566728	0.395508	0.898846	0.843946	0.124131	0.883876	0.0836132	0.939878	0.822561	0.896726	0.762322	0.64841	0.953124	0.492892	0.0333298	0.11947
pwy_7237	PWY-7237: myo-, chiro- and scillo-inositol degradation	0.477979	-0.00429352	-0.0306496	0.0779647	0.086902	0.206012	0.150375	-0.26927	0.00782522	0.00676585	0.000712687	0.0039916	-0.00324516	-0.0326448	-0.022837	0.153722	0.120372	0.208008	0.675164	0.518288	0.564316	0.1871	0.169667	0.235876	0.310465	0.47557	0.971672	0.898346	0.857259	0.650949	0.631365	0.0335766	0.11947
pwy_7254	PWY-7254: TCA cycle VII (acetate-producers)	-0.00706602	0.000238391	0.00764424	0.00899669	-0.00213101	0.0023034	0.0189455	0.00435853	-0.000264513	-0.00107056	-0.0014568	-0.00135543	-0.00112882	0.00856936	0.0132349	0.0140772	0.806483	0.451482	0.2611	0.423184	0.878593	0.870516	0.0617245	0.840062	0.710264	0.268842	0.458382	0.686231	0.5438	0.241133	0.00521549	0.0348423	0.121029
pwy_5675	PWY-5675: nitrate reduction V (assimilatory)	0.006897	0.000216953	0.00938694	0.00295993	-0.00607148	-0.00509165	0.0180269	0.00724489	-0.000700205	-0.00139018	-0.00113672	-0.000880386	-0.000959457	0.00860303	0.0088721	0.0163197	0.838928	0.557565	0.23663	0.821637	0.708851	0.753646	0.123943	0.777432	0.397161	0.229673	0.620743	0.828488	0.66857	0.322566	0.11093	0.035043	0.121029
propferm_pwy	PROPFERM-PWY: L-alanine fermentation to propanoate and acetate	-0.0010484	3.66166e-05	-0.000450654	-0.000307443	0.00346283	0.00141034	0.00104997	-0.00375948	4.80214e-05	0.000241193	5.3376e-05	-0.000490021	0.000320886	0.000433717	0.000119185	-0.00205949	0.807329	0.434613	0.652328	0.853292	0.0947268	0.491874	0.475882	0.248709	0.645557	0.101166	0.854212	0.342943	0.260379	0.693441	0.865121	0.0352012	0.121029
pwy_5136	PWY-5136: fatty acid &beta;-oxidation II (peroxisome)	0.0244697	0.00030783	0.0193915	0.0170444	-0.0131241	-0.00340734	0.0271197	-0.0155773	-0.00103891	-0.00182653	-0.00167759	-0.000767179	-0.000579685	0.0180993	0.0181882	0.0218174	0.587651	0.533184	0.0691101	0.331511	0.546798	0.876699	0.0853431	0.645389	0.35003	0.230294	0.584724	0.8848	0.843006	0.115785	0.0139886	0.0356204	0.121109
pwy66_400	PWY66-400: glycolysis VI (metazoan)	0.382035	0.00131411	0.0133325	-0.0202412	-0.0533526	-0.0644056	-0.0122391	0.144347	-0.00261888	-0.00805313	0.00116411	0.00258384	-0.00441305	0.00534353	0.00971976	-0.0640332	0.00434859	0.364761	0.668063	0.693367	0.405216	0.325926	0.790903	0.142232	0.424159	0.063319	0.895787	0.860612	0.592509	0.869805	0.643285	0.0365517	0.122366
phoslipsyn_pwy	PHOSLIPSYN-PWY: superpathway of phospholipid biosynthesis I (bacteria)	0.403768	-0.00100062	0.00776575	0.00690239	0.0943253	0.123503	0.00974524	-0.102614	0.00272801	-0.00029141	0.00190081	-0.00776803	0.00848226	0.0117467	-0.00671854	0.0600715	0.00131048	0.460679	0.789758	0.885774	0.118086	0.0474119	0.822105	0.260841	0.374798	0.940831	0.816717	0.557165	0.258982	0.693532	0.728607	0.0367899	0.122366
pwy_6572	PWY-6572: chondroitin sulfate degradation I (bacterial)	-0.0157987	-6.49993e-05	0.00434814	0.0375342	0.0162212	-0.00410342	0.0102819	-0.0444362	0.00147393	0.00195269	0.000371704	-0.00582458	0.000447019	-0.00513708	-0.00635161	0.0215117	0.72643	0.895508	0.682084	0.034319	0.458222	0.852888	0.513136	0.190169	0.187769	0.197572	0.903656	0.267577	0.87769	0.65244	0.383994	0.0387554	0.127518
glycolysis_tca_glyox_bypass	GLYCOLYSIS-TCA-GLYOX-BYPASS: superpathway of glycolysis, pyruvate dehydrogenase, TCA, and glyoxylate bypass	-0.00633719	0.000343184	0.0143717	0.0129216	-0.00843683	0.00151583	0.0303363	0.00235875	-0.000478516	-0.00179824	-0.00222639	-0.00118889	-0.00191761	0.0162331	0.0195647	0.0240504	0.902362	0.542646	0.234503	0.518646	0.733553	0.951207	0.0900025	0.951733	0.703925	0.30642	0.525164	0.84722	0.573238	0.22036	0.0216045	0.0413327	0.134551
pwy_6595	PWY-6595: superpathway of guanosine nucleotides degradation (plants)	0.0519816	-7.01681e-05	0.00600284	-0.00306579	-0.00492088	-0.0124388	-0.016776	0.023339	-0.000667194	-0.000495597	0.000303931	0.00027159	0.000615912	-0.00572397	-0.00123564	-0.00829182	0.00368356	0.717524	0.152054	0.655945	0.566914	0.160994	0.00797618	0.0751017	0.130955	0.377355	0.795399	0.885415	0.564978	0.180213	0.655322	0.0439828	0.141671
pwy_6126	PWY-6126: superpathway of adenosine nucleotides de novo biosynthesis II	0.706661	-0.000782642	0.0109135	-0.00161759	0.0166181	0.0946109	-0.0132335	0.00768593	0.00326122	0.00148764	0.00416909	-0.016027	0.00143246	-0.00174881	-0.00470925	0.0414122	2.67939e-12	0.427785	0.604989	0.963125	0.701827	0.0316798	0.670531	0.91	0.141484	0.626949	0.496782	0.137226	0.808857	0.939487	0.748508	0.0444526	0.141693
pwy_2942	PWY-2942: L-lysine biosynthesis III	1.13645	-0.00283808	-0.0274892	-0.063817	0.0022049	0.0820689	-0.0263884	-0.104379	-0.00056604	0.000593568	-0.00982671	0.0226765	-0.00467074	-0.00117155	-0.0419977	0.0757742	2.296e-10	0.115714	0.475942	0.316876	0.977817	0.312072	0.644617	0.39084	0.888951	0.911703	0.373872	0.217449	0.648733	0.976932	0.108821	0.0455147	0.143582
pwy_5173	PWY-5173: superpathway of acetyl-CoA biosynthesis	-0.0115764	0.000257073	0.00450837	0.000744761	0.00405507	0.00162468	0.011109	0.00133455	-9.72918e-05	-0.000634592	-0.000894617	-0.0014453	-0.000266129	0.00642961	0.00661906	0.00847641	0.53134	0.206726	0.301224	0.917489	0.650611	0.85802	0.0874187	0.923063	0.831348	0.304404	0.476944	0.499034	0.82231	0.169032	0.0278424	0.0474968	0.146552
pwy_4041	PWY-4041: &gamma;-glutamyl cycle	0.185083	0.000159713	-0.00383036	-0.00942629	0.0124484	-0.015992	-0.0220024	0.028305	-0.00191561	-0.000809817	-0.00228432	-0.001072	-0.00190274	0.00952056	-0.00488529	-0.0334418	0.0122342	0.841696	0.823412	0.739651	0.724667	0.656924	0.388354	0.602397	0.290083	0.736656	0.643775	0.897076	0.680356	0.601219	0.675654	0.0475901	0.146552
glcmannanaut_pwy	GLCMANNANAUT-PWY: superpathway of N-acetylglucosamine, N-acetylmannosamine and N-acetylneuraminate degradation	0.110295	0.000408233	0.0126784	-0.0195972	0.00382961	-0.0076123	0.0269349	0.0254043	0.00161268	-0.00253388	0.0027752	-0.00167093	-0.00419298	-0.00793874	-0.00232115	-0.0248444	0.0459107	0.495857	0.32405	0.357324	0.88464	0.77482	0.157341	0.536849	0.232113	0.171408	0.456591	0.795433	0.240262	0.568502	0.793652	0.0478928	0.146552
pwy0_1415	PWY0-1415: superpathway of heme biosynthesis from uroporphyrinogen-III	-0.0142302	0.000170423	0.00385646	0.00105037	0.00126474	-0.000588919	0.00626097	-0.00232284	0.000175374	-0.000514469	-0.000177328	0.000367652	-0.000839406	0.00574612	0.00487313	0.00666124	0.346559	0.301556	0.274551	0.857315	0.86132	0.935193	0.229069	0.838216	0.633739	0.316099	0.862338	0.838187	0.398451	0.137894	0.0492515	0.0527651	0.159486
pwy_5347	PWY-5347: superpathway of L-methionine biosynthesis (transsulfuration)	0.0712593	0.000844044	0.00707996	0.00600911	0.0538572	-0.00592208	0.0677165	0.0204312	0.00075017	-4.04918e-05	-0.00294824	-0.00955034	0.00068111	-0.0015038	0.0147485	-0.0344326	0.356095	0.32	0.696852	0.841373	0.152145	0.876347	0.0135398	0.722598	0.694674	0.987357	0.573413	0.279642	0.889517	0.93795	0.234792	0.0538912	0.159486
pwy_6143	PWY-6143: CMP-pseudaminate biosynthesis	0.0646217	-0.000207287	-0.0109742	0.0188716	0.00157754	-0.0380333	-0.0255296	0.0157299	-0.000714567	0.00106367	0.0046405	0.00327681	-0.00473699	-0.00662928	0.00322096	-0.0173408	0.0934029	0.625458	0.231163	0.212021	0.933177	0.052521	0.0631409	0.578859	0.458013	0.372653	0.0671757	0.406967	0.0387353	0.464997	0.589243	0.0546662	0.159486
pwy0_1319	PWY0-1319: CDP-diacylglycerol biosynthesis II	0.951135	-0.000815987	-0.0110657	-0.0249551	-0.0761206	-0.112675	-0.0261374	-0.106295	0.00160132	0.00520557	0.0162107	-0.00881568	0.0054772	0.0135127	0.0217039	-0.0509982	1.38843e-13	0.513983	0.680623	0.573699	0.171181	0.0508517	0.514567	0.203779	0.571756	0.139176	0.0302037	0.447645	0.412437	0.612397	0.217431	0.0547006	0.159486
pwy_5667	PWY-5667: CDP-diacylglycerol biosynthesis I	0.951111	-0.000815748	-0.0110612	-0.024954	-0.0761213	-0.112669	-0.0261341	-0.106295	0.00160144	0.0052054	0.0162106	-0.00881483	0.00547736	0.0135129	0.0217042	-0.0509929	1.38988e-13	0.514105	0.680744	0.573714	0.171177	0.0508622	0.514619	0.203781	0.571727	0.139189	0.0302048	0.447689	0.412424	0.612393	0.217424	0.0547255	0.159486
pwy_7323	PWY-7323: superpathway of GDP-mannose-derived O-antigen building blocks biosynthesis	0.168224	0.00171756	0.0211753	0.0371154	-0.0321136	-0.0284873	-0.015613	0.0685225	-1.41298e-05	-0.00209481	0.0026847	0.0017689	-0.00174013	0.0149142	0.0208455	-0.0352593	0.0359019	0.0522581	0.262676	0.23427	0.408823	0.475378	0.577977	0.24632	0.994321	0.411436	0.613629	0.836793	0.720474	0.440863	0.0984921	0.057662	0.166458
pwy_5189	PWY-5189: tetrapyrrole biosynthesis II (from glycine)	0.0184666	2.85643e-05	0.00353765	0.00943857	-0.000318941	-0.0029935	0.00979427	0.00327319	-0.000533331	-0.000929033	-0.000705273	0.000212076	-0.000937972	0.000797231	0.00429813	0.00815337	0.325615	0.889248	0.421736	0.196728	0.97187	0.743192	0.134545	0.815894	0.249386	0.142434	0.580395	0.923151	0.440822	0.86685	0.158389	0.0586364	0.167689
pwy_5083	PWY-5083: NAD/NADH phosphorylation and dephosphorylation	0.0114979	-0.000369149	0.0350646	-0.00274637	-0.0447189	0.0392669	0.0673175	0.00511656	0.00209807	-0.00137288	0.00762108	-0.0122144	-0.000474076	-0.0142533	0.0112525	0.0396642	0.898105	0.71074	0.103713	0.937998	0.311822	0.388591	0.036937	0.938679	0.353082	0.626073	0.200672	0.194281	0.929611	0.506105	0.423537	0.0605138	0.171456
pwy_7388	PWY-7388: octanoyl-[acyl-carrier protein] biosynthesis (mitochondria, yeast)	0.0495805	0.000147319	0.0242549	0.0500118	-0.00139037	-0.0375164	0.0401278	-0.0873884	0.00288221	-0.00413838	-0.00484075	0.00197886	-0.00132434	0.0426066	0.023247	0.0443985	0.630306	0.896582	0.320196	0.21514	0.977865	0.464227	0.268365	0.256016	0.262103	0.22209	0.487652	0.864089	0.837797	0.0976775	0.159352	0.063461	0.175111
pwy_6122	PWY-6122: 5-aminoimidazole ribonucleotide biosynthesis II	1.11181	-0.00236637	-0.0777872	-0.0256959	0.0284148	0.159727	-0.0236364	-0.0605215	0.00161457	0.000588838	-0.0150419	0.0288982	-0.0054851	-0.0167551	-0.031108	0.0738584	2.26978e-09	0.211016	0.0568617	0.70079	0.733321	0.0634365	0.694502	0.634763	0.704996	0.916004	0.194428	0.130825	0.60771	0.692073	0.255092	0.0635208	0.175111
pwy_6277	PWY-6277: superpathway of 5-aminoimidazole ribonucleotide biosynthesis	1.11181	-0.00236637	-0.0777872	-0.0256959	0.0284148	0.159727	-0.0236364	-0.0605215	0.00161457	0.000588838	-0.0150419	0.0288982	-0.0054851	-0.0167551	-0.031108	0.0738584	2.26978e-09	0.211016	0.0568617	0.70079	0.733321	0.0634365	0.694502	0.634763	0.704996	0.916004	0.194428	0.130825	0.60771	0.692073	0.255092	0.0635208	0.175111
oantigen_pwy	OANTIGEN-PWY: O-antigen building blocks biosynthesis (E. coli)	0.547765	0.00157657	-0.0408154	-0.07556	0.00424551	-0.10531	-0.0735424	0.274923	-0.00227794	-0.0105511	-0.0158008	-0.00429353	0.00587473	-0.0335438	-0.0235574	-0.0680775	0.000636851	0.363764	0.275014	0.220821	0.955925	0.186412	0.187876	0.0186374	0.561917	0.030093	0.12343	0.786484	0.521838	0.360867	0.331392	0.0644821	0.176174
gluconeo_pwy	GLUCONEO-PWY: gluconeogenesis I	0.414844	0.00121147	0.0179479	-0.0171621	-0.0444769	-0.0539628	-0.00839251	0.129917	-0.00222721	-0.00762305	0.00434961	0.00889292	-0.00675502	0.00171363	-0.00293751	-0.048362	0.000395199	0.334295	0.504945	0.699197	0.422522	0.3415	0.833576	0.126856	0.432112	0.0422323	0.571639	0.484454	0.343655	0.9515	0.871351	0.0672423	0.181253
p105_pwy	P105-PWY: TCA cycle IV (2-oxoglutarate decarboxylase)	-0.00529985	0.000197462	0.00797381	0.00124936	-0.00107314	-0.00217474	0.01952	-0.00535983	-0.000168509	-0.000847701	-0.00192105	9.28296e-05	-0.000854348	0.00723831	0.0119361	0.0134567	0.87063	0.576896	0.29232	0.920833	0.944905	0.887683	0.0812119	0.828028	0.830352	0.4453	0.381667	0.98111	0.692947	0.385974	0.0265695	0.0675258	0.181253
metsyn_pwy	METSYN-PWY: L-homoserine and L-methionine biosynthesis	0.0657493	0.000830462	0.00772133	0.00378763	0.0477015	-0.00766541	0.0601443	0.0198343	0.00048433	-0.000207356	-0.00286761	-0.00870135	0.000528723	-0.00154806	0.013859	-0.0304845	0.363774	0.297223	0.65087	0.89305	0.176414	0.830394	0.019332	0.712955	0.787216	0.930753	0.558704	0.290068	0.90798	0.931648	0.232787	0.068905	0.183347
pwy_7560	PWY-7560: methylerythritol phosphate pathway II	0.127062	-0.000702572	-0.0123366	0.00539775	0.0445764	0.0343753	0.0115387	0.029056	-0.00108059	-0.00109119	-0.00161117	-0.000414641	-0.00416798	-0.0016659	-0.00675243	-0.0179421	0.00365686	0.138342	0.224697	0.746979	0.0343648	0.108112	0.443127	0.364558	0.311612	0.441063	0.579765	0.931964	0.126024	0.876308	0.32662	0.0708906	0.185985
pwy0_1296	PWY0-1296: purine ribonucleosides degradation	0.619594	0.00427238	0.00976811	-0.11003	-0.00610018	-0.133519	-0.0981884	0.442293	-0.0060013	-0.00658927	0.00109584	0.0174908	-0.0126678	-0.0486866	-0.00914526	-0.0868692	0.00305937	0.0621028	0.841514	0.17399	0.951662	0.199763	0.179273	0.00424729	0.244973	0.307475	0.935621	0.415505	0.303341	0.32126	0.775664	0.0712891	0.185985
pwy_4242	PWY-4242: pantothenate and coenzyme A biosynthesis III	1.05227	-0.000626164	-0.000795239	-0.110965	-0.0884535	-0.109726	-0.103381	-0.0625341	-0.000165012	0.00312601	0.00679576	0.00622854	0.00562883	-0.0377796	-0.0232109	-0.043804	7.2131e-17	0.590513	0.97452	0.0082027	0.0865969	0.0356507	0.00585094	0.434829	0.94956	0.385179	0.348391	0.620534	0.418089	0.164775	0.180587	0.0717198	0.185985
p23_pwy	P23-PWY: reductive TCA cycle I	-0.0222104	0.000161265	0.00163155	-0.000811141	0.00201709	0.000134215	0.00468523	-0.000881783	0.000402086	-0.000107553	0.000644302	-0.00102184	-0.000461546	0.00431872	0.00422646	0.00403118	0.0295357	0.142409	0.484477	0.835054	0.674156	0.977269	0.171423	0.908851	0.0985394	0.755141	0.340025	0.40416	0.495466	0.0970862	0.0118447	0.0748442	0.192076
pwy_6385	PWY-6385: peptidoglycan biosynthesis III (mycobacteria)	1.38734	-0.00020492	-0.0657544	-0.0987874	-0.0241942	0.0870175	-0.107069	0.143273	-0.00458551	-0.0034514	-0.0192417	0.0555383	-0.00183247	-0.076401	-0.0612803	0.080139	7.42578e-11	0.923311	0.152853	0.192611	0.797478	0.370054	0.118255	0.317236	0.342613	0.575192	0.136675	0.00837443	0.876015	0.103951	0.0455075	0.0753238	0.192076
pwy_7013	PWY-7013: L-1,2-propanediol degradation	0.0156577	0.000648766	0.0169284	-0.00842755	-0.00207373	-0.0059078	0.0264928	0.00533821	-0.00071855	-0.000413199	0.000566174	-0.00353961	0.00134924	0.00137445	0.000426982	-0.0120077	0.581425	0.0445908	0.0154409	0.458776	0.883954	0.689727	0.0113748	0.798019	0.31806	0.591835	0.738026	0.142619	0.359189	0.816181	0.917624	0.0781762	0.197702
p461_pwy	P461-PWY: hexitol fermentation to lactate, formate, ethanol and acetate	0.0466651	0.000758822	0.0132075	0.0206581	0.019653	-0.0145716	0.0398904	0.056817	-0.000567262	-0.00179964	-0.0027935	0.00105807	-0.00113456	-0.00245711	0.0115557	-0.0223268	0.387578	0.207273	0.30709	0.332587	0.460234	0.595991	0.0403964	0.155965	0.676092	0.277687	0.42715	0.845469	0.718574	0.845326	0.167625	0.0796166	0.199694
pwy_7312	PWY-7312: dTDP-D-&beta;-fucofuranose biosynthesis	0.0455279	-0.000665651	-0.0316105	-0.0465813	-0.0121733	-0.0550196	-0.0049313	-0.0176987	0.00338288	-0.000130472	-0.00258907	0.00119261	-0.00108029	-0.00925152	0.00366599	-0.0368448	0.603411	0.503822	0.142186	0.189308	0.783084	0.234934	0.877676	0.783008	0.128453	0.952666	0.598051	0.857156	0.797315	0.585527	0.763741	0.0823142	0.204782
pwy_6282	PWY-6282: palmitoleate biosynthesis I (from (5Z)-dodec-5-enoate)	0.048382	0.000364049	0.0276213	0.0485345	-0.00176929	-0.0549571	0.0440178	-0.0965882	0.00328423	-0.00522001	-0.00741409	0.00645748	-0.00237476	0.0388096	0.0223599	0.0457394	0.673927	0.773372	0.309957	0.280296	0.974733	0.335823	0.275742	0.261236	0.251575	0.170353	0.342384	0.620215	0.743906	0.177768	0.226056	0.0856859	0.210005
pwy_5791	PWY-5791: 1,4-dihydroxy-2-naphthoate biosynthesis II (plants)	-0.0114246	0.000559733	0.000712523	0.013451	0.0179433	-0.0039065	0.010557	0.0106387	-0.000156184	-0.000710563	-0.00104108	-0.000759374	-0.00184159	0.00562263	0.00995553	0.0100403	0.656005	0.0479195	0.905429	0.17807	0.148238	0.753009	0.234938	0.581226	0.803687	0.412854	0.550482	0.802344	0.272563	0.389862	0.0181533	0.0864728	0.210005
pwy_5837	PWY-5837: 1,4-dihydroxy-2-naphthoate biosynthesis I	-0.0114246	0.000559733	0.000712523	0.013451	0.0179433	-0.0039065	0.010557	0.0106387	-0.000156184	-0.000710563	-0.00104108	-0.000759374	-0.00184159	0.00562263	0.00995553	0.0100403	0.656005	0.0479195	0.905429	0.17807	0.148238	0.753009	0.234938	0.581226	0.803687	0.412854	0.550482	0.802344	0.272563	0.389862	0.0181533	0.0864728	0.210005
pwy0_862	PWY0-862: (5Z)-dodec-5-enoate biosynthesis	0.0498858	0.000314469	0.0275112	0.0478677	-0.00250567	-0.0554098	0.0419854	-0.0969466	0.00330707	-0.0050097	-0.00723634	0.00650536	-0.00252741	0.0386387	0.0226668	0.0447285	0.663156	0.802785	0.309985	0.285029	0.964083	0.330016	0.296509	0.257579	0.246475	0.186275	0.3521	0.616119	0.726989	0.177889	0.217926	0.0914725	0.220398
fasyn_initial_pwy	FASYN-INITIAL-PWY: superpathway of fatty acid biosynthesis initiation (E. coli)	0.0358729	0.000246059	0.0260057	0.0462428	-0.000415011	-0.048655	0.0454981	-0.088826	0.00324079	-0.00481488	-0.0067953	0.00565524	-0.00257414	0.037604	0.0247465	0.0416966	0.738522	0.834952	0.306145	0.27093	0.993654	0.361054	0.227938	0.269246	0.22589	0.17715	0.352234	0.643921	0.705722	0.163491	0.152814	0.0932546	0.222937
teichoicacid_pwy	TEICHOICACID-PWY: teichoic acid (poly-glycerol) biosynthesis	0.0753288	0.000630128	0.0273069	0.0023301	-0.0402009	-0.0413173	-0.00972445	-0.0104372	0.00312659	0.00194038	0.00448566	-0.00512397	-0.000783391	0.00221961	0.00417645	-0.0334026	0.373327	0.504383	0.180503	0.944516	0.337874	0.342039	0.748465	0.866937	0.144535	0.436982	0.403652	0.52347	0.868817	0.907208	0.744854	0.0956817	0.226966
pwy_7664	PWY-7664: oleate biosynthesis IV (anaerobic)	0.0600089	0.000340351	0.0280888	0.0527595	-0.00463421	-0.0608099	0.0419394	-0.106008	0.0036285	-0.00529293	-0.00769549	0.00719058	-0.00260824	0.0411327	0.0222257	0.0471416	0.625345	0.801155	0.334062	0.272303	0.938155	0.319609	0.331201	0.248461	0.23627	0.192306	0.356066	0.604496	0.736506	0.180647	0.259523	0.0974697	0.229429
pwy_6876	PWY-6876: isopropanol biosynthesis	0.00959212	-6.06516e-05	0.00262485	-0.00118835	0.000204023	-0.00129994	0.00362214	-0.0016619	-0.000122115	-0.000231728	-0.000571605	-3.94924e-05	-7.30353e-05	0.000513861	-0.000804258	0.00215517	0.0839797	0.324069	0.0491148	0.585617	0.940251	0.644588	0.0685302	0.683182	0.380214	0.166482	0.110205	0.942043	0.817944	0.686151	0.343342	0.0982723	0.229552
pwy_6263	PWY-6263: superpathway of menaquinol-8 biosynthesis II	0.0441462	0.000276622	0.00238599	-0.00260573	-0.0133039	-0.0306092	-0.00822971	0.012349	-0.000665058	-0.00010857	0.00195001	0.00216837	-0.00100076	-0.00931798	-0.00406668	-0.0106947	0.118476	0.372284	0.719628	0.812333	0.331981	0.0305802	0.405007	0.555898	0.342745	0.906417	0.306672	0.493292	0.571703	0.184151	0.366339	0.100809	0.233694
fasyn_elong_pwy	FASYN-ELONG-PWY: fatty acid elongation -- saturated	0.0699609	0.000366286	0.028504	0.0577622	-0.00679677	-0.0655982	0.0413122	-0.113742	0.00390247	-0.00550018	-0.00805685	0.00775017	-0.00267382	0.0431878	0.0215842	0.0490828	0.590748	0.797954	0.354493	0.256411	0.914421	0.310915	0.365961	0.24195	0.229096	0.199814	0.361042	0.596969	0.744061	0.183576	0.300344	0.103185	0.237403
pwy_5918	PWY-5918: superpathay of heme biosynthesis from glutamate	0.00188619	8.02152e-05	0.00307064	0.00694761	-0.00514561	-0.00456586	0.0110998	-0.00146327	8.69123e-06	-0.000965605	-0.00124556	0.00102639	-0.00116564	0.00522168	0.00593116	0.00847032	0.935289	0.751275	0.570471	0.440241	0.643922	0.680893	0.16572	0.933561	0.987718	0.223205	0.42884	0.712453	0.448159	0.380421	0.119636	0.107883	0.246361
pwy_6608	PWY-6608: guanosine nucleotides degradation III	0.0635421	0.000922146	0.0352891	0.0195271	-0.0296286	0.00539633	0.0921551	0.0234644	0.000224582	-0.000681375	0.00129391	-0.022481	0.00399297	0.01786	0.0267313	0.033592	0.490632	0.360495	0.103789	0.584836	0.504491	0.903716	0.00459325	0.734654	0.920752	0.826635	0.836227	0.0406258	0.506747	0.446664	0.0756814	0.109923	0.248015
pwy_6897	PWY-6897: thiamin salvage II	0.662805	-0.00263254	-0.0432891	0.0232013	0.0295233	0.155312	0.0401275	-0.0915607	0.00246847	0.00572906	-0.00211735	0.0153603	-0.0033668	-0.0348829	-0.0241448	0.0427654	8.77709e-08	0.0407225	0.11552	0.607717	0.60015	0.00788542	0.323671	0.29061	0.391614	0.136144	0.787606	0.2442	0.646353	0.229512	0.195084	0.110229	0.248015
so4assim_pwy	SO4ASSIM-PWY: sulfate reduction I (assimilatory)	0.0612811	-2.62162e-05	-0.00523488	0.00441669	-0.0121486	0.074115	0.0327976	0.00372266	-0.000335829	-0.0025524	-0.00828849	0.0018172	-0.00125638	-0.0133684	0.00875212	0.0240619	0.346407	0.970819	0.734016	0.862065	0.701804	0.024526	0.154233	0.938542	0.836007	0.225846	0.0596213	0.798531	0.754331	0.402072	0.396452	0.1116	0.249268
pwy_6630	PWY-6630: superpathway of L-tyrosine biosynthesis	-0.0169373	0.000302983	0.0115778	0.0096498	-0.00245727	0.00263522	0.0102256	-0.0087989	9.95098e-05	-0.000219608	-0.00223081	-0.00166245	-0.000483345	0.00814756	0.00899411	0.0113819	0.592215	0.380614	0.119265	0.431335	0.871407	0.862508	0.348549	0.711738	0.897412	0.837589	0.299694	0.658674	0.815798	0.313525	0.0823448	0.113777	0.252289
pwy_7117	PWY-7117: C4 photosynthetic carbon assimilation cycle, PEPCK type	0.0897211	-0.000293414	0.0026967	0.0099484	0.0336162	0.0045904	0.0329239	0.0286856	-0.000634562	-0.00184456	-0.00214459	-0.00647271	-0.00383226	0.0259304	0.0119968	-0.0174993	0.0708727	0.582574	0.812526	0.600317	0.154305	0.842361	0.0529502	0.444008	0.591951	0.273338	0.515951	0.277811	0.244983	0.0422468	0.138874	0.1147	0.252505
histsyn_pwy	HISTSYN-PWY: L-histidine biosynthesis	1.128	-0.00343402	-0.0570754	-0.0341525	0.0174364	0.0692953	0.0151132	-0.159422	-0.000595645	0.00029443	-0.00381814	0.0179102	-0.00232638	-0.000920003	-0.0272522	0.055919	6.29061e-11	0.0467518	0.121905	0.573828	0.817398	0.366437	0.780862	0.173764	0.877164	0.954954	0.719019	0.322596	0.816436	0.981351	0.279833	0.11876	0.259576
pwyg_321	PWYG-321: mycolate biosynthesis	0.0592598	0.000341591	0.0289334	0.0546459	-0.00671736	-0.0653614	0.0393454	-0.108137	0.00388323	-0.00502195	-0.00774343	0.00722577	-0.00256763	0.0389503	0.0220637	0.0449527	0.635466	0.803854	0.328357	0.263963	0.91203	0.293911	0.370493	0.246882	0.21333	0.222428	0.360761	0.607146	0.743866	0.211308	0.270447	0.120371	0.260469
pwy_6803	PWY-6803: phosphatidylcholine acyl editing	0.00787743	7.99952e-05	0.00472181	-0.00150978	-0.00482147	-0.00489535	0.00789799	0.0063835	-0.000317065	-0.000712603	0.000108107	-0.000806351	-0.0010553	0.00604339	0.00441192	0.00669239	0.67444	0.697361	0.285824	0.83602	0.595599	0.595398	0.228559	0.649075	0.494378	0.256026	0.932413	0.709988	0.380963	0.202469	0.146025	0.120871	0.260469
methglyut_pwy	METHGLYUT-PWY: superpathway of methylglyoxal degradation	-0.00971209	0.000369774	0.0052589	0.00184987	0.0214833	-0.000834945	0.0227762	0.011556	0.000198232	-0.00016909	-0.0012348	-0.0044857	-0.000281339	0.00737122	0.00638074	0.00804449	0.678458	0.150335	0.337909	0.83857	0.0587885	0.941199	0.00573158	0.512203	0.729606	0.830987	0.438305	0.107907	0.854249	0.218239	0.0954847	0.131424	0.278165
peptidoglycansyn_pwy	PEPTIDOGLYCANSYN-PWY: peptidoglycan biosynthesis I (meso-diaminopimelate containing)	1.41072	0.000167456	-0.0609451	-0.105519	-0.0238063	0.0879999	-0.119394	0.15745	-0.00551806	-0.00525014	-0.021341	0.0596067	-0.00182837	-0.0762018	-0.0624943	0.0722902	4.1068e-10	0.941333	0.214691	0.192985	0.813317	0.397068	0.103623	0.302966	0.285731	0.42145	0.120693	0.00738011	0.883133	0.125951	0.055078	0.132839	0.278165
branched_chain_aa_syn_pwy	BRANCHED-CHAIN-AA-SYN-PWY: superpathway of branched amino acid biosynthesis	0.996427	-0.000914547	-0.0489154	-0.0497885	0.00895274	0.122382	0.0216849	-0.0889978	0.00106961	0.000326266	-0.00962352	0.0305169	-0.00637324	-0.0826195	-0.0389531	0.0646775	4.25019e-07	0.654939	0.266946	0.492964	0.921164	0.187651	0.739723	0.520257	0.817133	0.95717	0.443826	0.14306	0.583754	0.0744498	0.190178	0.132965	0.278165
pwy_6519	PWY-6519: 8-amino-7-oxononanoate biosynthesis I	0.069709	8.19416e-05	0.0244913	0.0518985	-0.0101201	-0.0628866	0.025105	-0.100633	0.00390593	-0.00460651	-0.00632776	0.006945	-0.00249992	0.0361901	0.0187249	0.0401731	0.548494	0.948818	0.372419	0.253135	0.857651	0.275816	0.537349	0.246541	0.177503	0.230488	0.42208	0.597734	0.733478	0.213135	0.315006	0.134259	0.278165
pwy_6305	PWY-6305: putrescine biosynthesis IV	0.298482	0.00106799	0.00872647	-0.0537663	0.014427	-0.0391076	-0.00378316	-0.0129368	-0.00213966	-0.00291336	-0.00566678	-0.00771714	0.0053703	0.0143484	0.0188197	-0.0372208	0.00540893	0.363307	0.729566	0.198256	0.781522	0.467871	0.91998	0.868014	0.420967	0.363294	0.406808	0.460655	0.378597	0.556584	0.247425	0.134438	0.278165
pwy_7199	PWY-7199: pyrimidine deoxyribonucleosides salvage	0.969325	-0.000548792	-0.0319058	-0.0523177	-0.0414724	0.018181	-0.105013	0.0181655	-0.000351735	0.00100342	0.000292971	0.00946732	0.00326158	-0.0172354	-0.0209372	0.0506644	1.73282e-09	0.734376	0.358419	0.36266	0.561425	0.801427	0.0429351	0.869357	0.923032	0.838969	0.976708	0.580955	0.731354	0.643919	0.37998	0.134537	0.278165
pwy_5659	PWY-5659: GDP-mannose biosynthesis	0.209442	0.000259029	0.00187819	0.052001	0.00684221	-0.0548745	0.0165036	-0.00643108	0.00389423	0.00560524	0.00877524	-0.0238646	-0.00327727	0.0253765	0.0250354	-0.0356091	0.0430685	0.819092	0.9385	0.197311	0.891448	0.287833	0.648791	0.932697	0.131065	0.0909421	0.203168	0.0339414	0.602691	0.31123	0.124574	0.136305	0.279002
pwy_3001	PWY-3001: superpathway of L-isoleucine biosynthesis I	0.770977	7.33842e-05	-0.0156122	-0.0218891	-0.0114926	-0.050227	-0.0368394	-0.0418672	0.00103821	0.00627187	0.012295	-0.0283455	0.0112731	-0.0149385	-0.00458374	-0.0342043	4.92868e-12	0.946605	0.507141	0.573547	0.812337	0.308915	0.291868	0.574476	0.674651	0.0601001	0.0716339	0.0143005	0.0779765	0.550922	0.774964	0.136766	0.279002
pwy_5861	PWY-5861: superpathway of demethylmenaquinol-8 biosynthesis	-0.0189096	0.00100358	-0.000495016	0.0280424	0.0382465	-0.00939103	0.0147653	0.0199334	-0.000123625	-0.00108022	-0.00200557	-0.00107037	-0.00382635	0.0119947	0.0178628	0.0158278	0.690487	0.054753	0.964333	0.129283	0.0955359	0.680396	0.366388	0.577898	0.914934	0.503038	0.533494	0.850151	0.222048	0.323677	0.0223792	0.141648	0.279932
pwy_6387	PWY-6387: UDP-N-acetylmuramoyl-pentapeptide biosynthesis I (meso-diaminopimelate containing)	1.41621	8.68763e-05	-0.0659212	-0.109712	-0.0212622	0.0875746	-0.115851	0.157696	-0.00523937	-0.0047712	-0.0212724	0.05908	-0.00193565	-0.0809051	-0.0654914	0.070053	2.9884e-10	0.96935	0.177042	0.173287	0.831862	0.395729	0.111669	0.299964	0.307509	0.465442	0.121243	0.00817681	0.876536	0.104614	0.0440791	0.142331	0.279932
pwy_5897	PWY-5897: superpathway of menaquinol-11 biosynthesis	-0.0248355	0.00131165	-0.000933958	0.0347735	0.048211	-0.0120295	0.0198523	0.0249057	-0.000132381	-0.00154174	-0.00281576	-0.000991847	-0.0046066	0.0151278	0.0212871	0.0198787	0.677514	0.0461287	0.946537	0.134737	0.0949272	0.675194	0.334712	0.580172	0.927584	0.447074	0.487258	0.889152	0.24177	0.322084	0.0301792	0.14243	0.279932
pwy_5898	PWY-5898: superpathway of menaquinol-12 biosynthesis	-0.0248355	0.00131165	-0.000933958	0.0347735	0.048211	-0.0120295	0.0198523	0.0249057	-0.000132381	-0.00154174	-0.00281576	-0.000991847	-0.0046066	0.0151278	0.0212871	0.0198787	0.677514	0.0461287	0.946537	0.134737	0.0949272	0.675194	0.334712	0.580172	0.927584	0.447074	0.487258	0.889152	0.24177	0.322084	0.0301792	0.14243	0.279932
pwy_5899	PWY-5899: superpathway of menaquinol-13 biosynthesis	-0.0248355	0.00131165	-0.000933958	0.0347735	0.048211	-0.0120295	0.0198523	0.0249057	-0.000132381	-0.00154174	-0.00281576	-0.000991847	-0.0046066	0.0151278	0.0212871	0.0198787	0.677514	0.0461287	0.946537	0.134737	0.0949272	0.675194	0.334712	0.580172	0.927584	0.447074	0.487258	0.889152	0.24177	0.322084	0.0301792	0.14243	0.279932
pwy_5676	PWY-5676: acetyl-CoA fermentation to butanoate II	0.058648	0.000242698	0.0143862	0.0317053	0.00852193	-0.00208692	0.033753	0.0108903	-0.000384478	-0.00123197	-0.00155887	-0.0058206	0.00195548	0.00569596	0.0145786	-0.0139642	0.146099	0.588743	0.138559	0.0487635	0.668842	0.919516	0.0210317	0.713013	0.704619	0.296478	0.539205	0.126536	0.38341	0.526901	0.0177745	0.142711	0.279932
pwy_5989	PWY-5989: stearate biosynthesis II (bacteria and plants)	0.0558051	0.000131933	0.0250926	0.048456	-0.000154854	-0.0562958	0.0252089	-0.0987673	0.00344943	-0.00422153	-0.00650994	0.00711129	-0.00290309	0.0379472	0.0218125	0.0374757	0.616498	0.914161	0.340585	0.265734	0.997715	0.308144	0.518084	0.236171	0.213715	0.253219	0.389804	0.575186	0.681272	0.1749	0.223571	0.144774	0.282172
ileusyn_pwy	ILEUSYN-PWY: L-isoleucine biosynthesis I (from threonine)	1.31118	-0.00218709	-0.0512708	-0.0529074	0.0111264	0.118742	0.0306191	-0.183053	-0.0017138	0.00459459	-0.0129255	0.0244022	-0.00153171	-0.0158682	-0.0309785	0.0561709	4.03495e-12	0.239539	0.199032	0.421636	0.891879	0.155493	0.603535	0.148779	0.681896	0.414183	0.261378	0.210378	0.887113	0.708669	0.255499	0.148184	0.283495
valsyn_pwy	VALSYN-PWY: L-valine biosynthesis	1.31118	-0.00218709	-0.0512708	-0.0529074	0.0111264	0.118742	0.0306191	-0.183053	-0.0017138	0.00459459	-0.0129255	0.0244022	-0.00153171	-0.0158682	-0.0309785	0.0561709	4.03495e-12	0.239539	0.199032	0.421636	0.891879	0.155493	0.603535	0.148779	0.681896	0.414183	0.261378	0.210378	0.887113	0.708669	0.255499	0.148184	0.283495
biotin_biosynthesis_pwy	BIOTIN-BIOSYNTHESIS-PWY: biotin biosynthesis I	0.0903707	-5.42921e-05	0.021589	0.0532236	-0.0191305	-0.0688516	0.0188505	-0.105562	0.00427316	-0.00422675	-0.00532538	0.00626639	-0.00290643	0.0369447	0.0176532	0.040457	0.455551	0.967465	0.450713	0.261016	0.745188	0.253498	0.657032	0.243015	0.157572	0.288719	0.515889	0.645389	0.702649	0.220864	0.362134	0.148291	0.283495
pwy_7234	PWY-7234: inosine-5'-phosphate biosynthesis III	0.216529	0.000934734	0.000802465	-0.00811044	-0.0198071	-0.067286	-0.0917221	-0.00622142	0.000240485	0.000626321	-0.00383934	-0.0111234	0.0118454	-0.00506023	-0.00732897	-0.039916	0.0676702	0.474782	0.977225	0.861129	0.732463	0.262404	0.0306566	0.942958	0.93522	0.86253	0.617269	0.351002	0.0876207	0.854277	0.68762	0.149159	0.283495
pwy_6163	PWY-6163: chorismate biosynthesis from 3-dehydroquinate	1.25464	-0.000561211	-0.0204477	-0.106829	-0.0315913	-0.0910738	-0.044504	0.0505199	-0.00249851	-0.000804899	3.85165e-05	0.0274123	-0.00157814	-0.0584108	-0.0325853	-0.0355098	1.85383e-20	0.63685	0.422651	0.0126093	0.546929	0.0882106	0.238913	0.535096	0.350736	0.82541	0.995837	0.0327181	0.822407	0.0355163	0.0654988	0.152734	0.286466
pwy4fs_8	PWY4FS-8: phosphatidylglycerol biosynthesis II (non-plastidic)	0.2493	-0.000225376	0.00780794	0.00775093	0.0867064	0.123674	0.00556053	-0.040408	0.00233705	0.000527863	0.00246088	-0.00565945	0.00407977	0.00527409	-0.00164416	0.0353449	0.0200088	0.847517	0.756825	0.852141	0.0973275	0.0226551	0.882308	0.606501	0.379691	0.874108	0.725636	0.610458	0.520966	0.835052	0.920994	0.153791	0.286466
pwy4fs_7	PWY4FS-7: phosphatidylglycerol biosynthesis I (plastidic)	0.2493	-0.00022538	0.00780786	0.00775091	0.0867064	0.123673	0.00556048	-0.040408	0.00233705	0.000527868	0.00246088	-0.00565947	0.00407977	0.00527408	-0.00164417	0.0353448	0.0200086	0.847514	0.756828	0.852141	0.0973274	0.0226552	0.882309	0.606501	0.379691	0.874107	0.725636	0.610457	0.520966	0.835052	0.920994	0.153791	0.286466
pwy_5103	PWY-5103: L-isoleucine biosynthesis III	0.93803	-0.00076346	-0.051217	-0.0489569	0.0189201	0.117912	0.0186049	-0.0769553	0.0007973	-0.000592553	-0.0096245	0.0354791	-0.00850612	-0.0849578	-0.0394448	0.064305	4.26097e-06	0.721853	0.267776	0.520119	0.841985	0.227441	0.786063	0.594205	0.869525	0.924717	0.46129	0.0966782	0.478085	0.0759702	0.20175	0.154751	0.286466
pwy_241	PWY-241: C4 photosynthetic carbon assimilation cycle, NADP-ME type	0.0848141	-0.00022001	0.00260147	0.00737715	0.0290965	0.00381665	0.0300952	0.027042	-0.000760569	-0.00187544	-0.00214464	-0.00523471	-0.00335844	0.0202037	0.0103066	-0.014764	0.0664785	0.658751	0.806882	0.676713	0.187381	0.861408	0.0596861	0.434238	0.494899	0.229368	0.489048	0.340272	0.267456	0.086602	0.168995	0.155403	0.286466
polyamsyn_pwy	POLYAMSYN-PWY: superpathway of polyamine biosynthesis I	0.0728004	2.04668e-06	0.0121145	0.000156233	-0.02132	-0.0323947	0.00259708	-0.00259026	-0.000645145	-0.000886249	-0.00138023	-0.00492741	-0.000823103	0.000453801	0.00883068	0.0145427	0.112096	0.996708	0.25509	0.992926	0.329875	0.14037	0.867901	0.939941	0.560773	0.567157	0.654479	0.366688	0.784138	0.968908	0.235756	0.158554	0.290525
pwy_5863	PWY-5863: superpathway of phylloquinol biosynthesis	-0.0112766	0.000553578	-0.00130856	0.0152974	0.0214746	-0.00411008	0.00889197	0.0109842	-8.57641e-05	-0.000572785	-0.00103921	-0.000826268	-0.00191399	0.00657813	0.0104259	0.00806982	0.659682	0.049619	0.826628	0.125049	0.0830282	0.7386	0.313926	0.569297	0.89083	0.509753	0.549855	0.786416	0.256263	0.31519	0.0135409	0.164822	0.298704
pwy_7208	PWY-7208: superpathway of pyrimidine nucleobases salvage	0.210798	0.00163454	0.0187662	0.0529923	0.0596463	0.26645	0.00732718	-0.0857324	0.00289198	0.0068908	0.00373035	-0.0091041	0.00861448	0.0222904	-0.0144714	0.0350784	0.0589393	0.179124	0.47022	0.219286	0.265575	3.18571e-06	0.848533	0.303187	0.289386	0.0663985	0.620557	0.484161	0.231999	0.428343	0.420246	0.165333	0.298704
pwy_5838	PWY-5838: superpathway of menaquinol-8 biosynthesis I	-0.0252657	0.00138488	-0.00138532	0.0385114	0.0528483	-0.0139907	0.0185272	0.0270994	-9.02059e-05	-0.00147281	-0.00296499	-0.000971335	-0.00516578	0.0166626	0.0226553	0.0200501	0.692807	0.0490989	0.925943	0.121918	0.0872243	0.648357	0.399625	0.574448	0.953823	0.497946	0.494207	0.898779	0.221278	0.30888	0.0313281	0.166353	0.298704
pwy_6168	PWY-6168: flavin biosynthesis III (fungi)	0.697749	-0.000499618	0.00884775	-0.0107602	0.00718795	-0.0816115	-0.041621	0.0445088	-0.000461313	0.00189917	0.0186728	-0.0203054	-0.00185658	0.034129	0.00452223	-0.0362959	1.15879e-08	0.689097	0.741508	0.807993	0.896428	0.150643	0.297446	0.597925	0.870217	0.607838	0.0159383	0.109398	0.793047	0.224625	0.802267	0.166923	0.298704
pwy_5973	PWY-5973: cis-vaccenate biosynthesis	0.739557	-0.00146352	0.0200736	0.0110868	-0.0327205	-0.106592	-0.0192596	-0.182417	0.00330418	0.0061047	0.0182158	-0.0259779	0.00510737	0.0516224	-0.00223473	0.0482392	3.72151e-06	0.383144	0.57731	0.851963	0.659002	0.162461	0.718919	0.10848	0.384227	0.217577	0.0770918	0.123534	0.588496	0.169238	0.926281	0.171382	0.303666
pwy_821	PWY-821: superpathway of sulfur amino acid biosynthesis (Saccharomyces cerevisiae)	-0.00095156	0.000173924	0.00489886	0.0118648	0.00372924	-0.0043673	0.012259	0.00838765	-0.000346751	-0.000204103	-0.0001649	0.000631099	-0.00248121	0.00328985	0.0183565	0.00894354	0.973434	0.578589	0.465665	0.286649	0.786986	0.754165	0.21857	0.695568	0.62232	0.831755	0.932399	0.850476	0.181759	0.649942	0.000124007	0.17168	0.303666
pwy_6478	PWY-6478: GDP-D-glycero-&alpha;-D-manno-heptose biosynthesis	0.00264288	-0.000155695	0.00448397	0.0095786	0.00600357	0.008367	0.00194033	-0.01906	0.000629801	5.24008e-05	0.000378531	-0.00119253	2.44117e-05	-0.00470997	-0.00404234	0.00763942	0.914526	0.564312	0.439024	0.318165	0.614406	0.488409	0.820778	0.302325	0.301194	0.949311	0.821231	0.676964	0.987716	0.449614	0.310191	0.175725	0.304995
pwy66_398	PWY66-398: TCA cycle III (animals)	0.000362205	1.81952e-05	-0.00196205	8.67205e-06	0.00289012	-0.00562693	-0.0020021	-0.00741269	0.000231879	-6.80161e-05	-0.000212881	5.60792e-06	-0.000606031	0.0056156	0.00115858	0.0034318	0.974576	0.882492	0.454817	0.998421	0.592299	0.289322	0.602113	0.392863	0.394986	0.860781	0.778881	0.996747	0.426321	0.055558	0.534522	0.176313	0.304995
pwy_7111	PWY-7111: pyruvate fermentation to isobutanol (engineered)	1.31204	-0.00224269	-0.0471387	-0.0517933	0.018443	0.0873519	0.0219054	-0.186886	-0.00205505	0.00518053	-0.0105225	0.0236305	-0.00125796	-0.00857204	-0.0260047	0.0499552	4.16544e-13	0.203859	0.213723	0.406957	0.812562	0.273669	0.696357	0.117657	0.605535	0.321	0.329804	0.185071	0.899547	0.828047	0.307584	0.176742	0.304995
pwy_7220	PWY-7220: adenosine deoxyribonucleotides de novo biosynthesis II	0.575392	-0.00177295	0.0251629	-0.00140157	0.00566275	0.0544777	0.0442987	-0.0465723	0.00372272	0.00164508	0.00672373	-0.0310179	0.0048645	0.0191708	-0.00364743	0.0431554	6.21849e-05	0.246105	0.442477	0.979308	0.933003	0.428735	0.362614	0.652095	0.280928	0.718237	0.474105	0.0490492	0.577662	0.578607	0.869266	0.177416	0.304995
pwy_7222	PWY-7222: guanosine deoxyribonucleotides de novo biosynthesis II	0.575392	-0.00177295	0.0251629	-0.00140157	0.00566275	0.0544777	0.0442987	-0.0465723	0.00372272	0.00164508	0.00672373	-0.0310179	0.0048645	0.0191708	-0.00364743	0.0431554	6.21849e-05	0.246105	0.442477	0.979308	0.933003	0.428735	0.362614	0.652095	0.280928	0.718237	0.474105	0.0490492	0.577662	0.578607	0.869266	0.177416	0.304995
pwy_7663	PWY-7663: gondoate biosynthesis (anaerobic)	0.673934	-0.00146415	0.0236629	0.014871	-0.0356355	-0.115104	-0.012576	-0.167846	0.00345389	0.00581265	0.0188283	-0.0282735	0.00455416	0.0492779	0.000958552	0.0470428	2.50936e-05	0.387886	0.515849	0.804386	0.634521	0.136584	0.816239	0.142623	0.368369	0.241213	0.0693506	0.0932374	0.629867	0.190534	0.968527	0.187148	0.319805
pwy_6895	PWY-6895: superpathway of thiamin diphosphate biosynthesis II	0.283738	-0.00126074	-0.0147696	-0.0477589	-0.0295198	-0.0444266	0.0129829	0.0999749	-0.00191521	-0.00262569	0.00579622	0.0170879	-0.00817932	-0.00907974	0.0110537	-0.0309852	0.00715391	0.266715	0.542219	0.236146	0.553853	0.375012	0.716196	0.202029	0.45037	0.455417	0.410909	0.167517	0.230541	0.731503	0.512583	0.188121	0.319805
redcitcyc	REDCITCYC: TCA cycle VIII (helicobacter)	-0.00555617	0.000109126	0.00442966	0.0051437	-0.000398888	0.000596991	0.00540446	0.0010832	-1.92936e-05	-0.000324418	-0.000265319	-0.00112735	-0.000378619	0.00602792	0.00356592	0.00307194	0.591164	0.33757	0.0714366	0.2033	0.936597	0.906819	0.136926	0.888433	0.939952	0.345452	0.705625	0.342142	0.56571	0.0215672	0.0335432	0.196739	0.328364
pwy_6386	PWY-6386: UDP-N-acetylmuramoyl-pentapeptide biosynthesis II (lysine-containing)	1.39983	0.000186096	-0.0707875	-0.0977314	-0.0217612	0.0910768	-0.109143	0.175481	-0.00487196	-0.003844	-0.0219781	0.0605825	-0.00234581	-0.0857333	-0.0628426	0.0602767	2.12134e-10	0.933001	0.139064	0.214983	0.82436	0.367235	0.125696	0.238875	0.332315	0.547172	0.1018	0.00555832	0.847198	0.0787743	0.0481657	0.196747	0.328364
pwy_6700	PWY-6700: queuosine biosynthesis	1.32497	-0.000408669	-0.108682	-0.0982877	0.0219195	0.123208	-0.103693	0.166635	-0.00328498	-0.00529961	-0.0217869	0.0629344	-0.0118377	-0.0550515	-0.0653337	0.0616555	3.78014e-09	0.857574	0.0280018	0.225186	0.827587	0.231471	0.154869	0.281971	0.523375	0.438811	0.122769	0.00834097	0.367132	0.288235	0.0508434	0.196821	0.328364
pwy66_389	PWY66-389: phytol degradation	-0.00153547	0.000177473	0.00360803	-0.002321	-0.000275636	0.00111151	0.00855594	0.00222255	-0.000264272	-0.000414795	0.000220353	7.43968e-05	-0.000226263	0.0015682	0.00106805	0.00356932	0.896747	0.177799	0.202568	0.617826	0.962133	0.852542	0.0440993	0.799947	0.374401	0.268019	0.778957	0.952423	0.750694	0.580835	0.56515	0.197448	0.328364
pwy_6609	PWY-6609: adenine and adenosine salvage III	1.37418	0.00168417	-0.0365483	-0.0937375	-0.0777422	0.0240732	-0.104845	0.297516	-0.00538915	-0.00695671	-0.0179234	0.0603571	-0.00540538	-0.0872182	-0.0478095	0.0652029	1.06669e-08	0.492717	0.488464	0.282488	0.474284	0.828592	0.182731	0.0740156	0.332625	0.335704	0.232637	0.0150702	0.695048	0.112536	0.177602	0.206407	0.341308
udpnagsyn_pwy	UDPNAGSYN-PWY: UDP-N-acetyl-D-glucosamine biosynthesis I	0.404846	0.00182764	-0.0308335	-0.0716335	-0.0150383	-0.106485	-0.0601515	0.34089	-0.00273232	-0.0120434	-0.0170917	-9.47061e-05	0.00154432	-0.0279638	-0.0156636	-0.0469406	0.0116786	0.30004	0.416131	0.252798	0.847159	0.188923	0.288324	0.00420179	0.493188	0.0137425	0.0976819	0.995203	0.866236	0.44683	0.521066	0.207462	0.341308
pwy_5097	PWY-5097: L-lysine biosynthesis VI	1.17963	-0.00183401	-0.0367391	-0.0758066	0.00337238	0.102958	-0.0307213	-0.0212496	-0.00156259	-0.000559316	-0.01564	0.0260261	-0.00443721	-0.0152181	-0.0413089	0.0473625	7.22492e-11	0.310047	0.343565	0.23717	0.966245	0.207835	0.593222	0.861701	0.701411	0.917047	0.159736	0.158316	0.666126	0.70824	0.116095	0.210806	0.344797
pwy_6549	PWY-6549: L-glutamine biosynthesis III	0.0435967	0.000245033	-0.00717409	0.00473039	0.0240351	0.0119915	0.0278704	0.0101249	-0.000164362	-0.000900815	-0.00187206	-0.00329471	-0.00126099	0.0124843	0.00765605	-0.00997435	0.21849	0.524649	0.384207	0.729253	0.158087	0.479389	0.0237472	0.703869	0.848404	0.452932	0.434488	0.435272	0.587852	0.168212	0.184869	0.212117	0.344797
pwy_6470	PWY-6470: peptidoglycan biosynthesis V (&beta;-lactam resistance)	-0.0383276	0.00112426	-0.00307142	0.00489106	-0.0226206	0.00117531	0.0302087	-0.0373983	0.0041228	-0.000676621	-0.00761574	-0.00811402	0.00805408	0.00297403	0.0107771	-0.0238853	0.650941	0.225051	0.876428	0.881435	0.57809	0.976947	0.300601	0.55823	0.0480944	0.813836	0.186495	0.422207	0.149755	0.890618	0.434983	0.212963	0.344797
homoser_metsyn_pwy	HOMOSER-METSYN-PWY: L-methionine biosynthesis I	0.030752	0.000597878	0.00679051	0.00210576	0.0277599	-0.00483932	0.0401211	0.0127061	0.000138106	-0.00050258	-0.00225112	-0.00487479	0.000286584	-0.00108312	0.00963521	-0.0126935	0.504805	0.240575	0.533882	0.906876	0.218269	0.833189	0.0149628	0.710971	0.904255	0.738024	0.469489	0.342162	0.920557	0.924177	0.190699	0.234348	0.377424
pyridnucsal_pwy	PYRIDNUCSAL-PWY: NAD salvage pathway I	0.0329044	-0.000327537	0.0118038	-0.00516566	-0.0016834	0.00176711	0.025969	0.0497022	0.000892532	-0.000873844	-0.00286042	-0.00802177	-0.00260587	0.0313584	0.0183839	-0.0139286	0.530674	0.569543	0.340369	0.800186	0.947166	0.945403	0.158724	0.206574	0.492158	0.617137	0.422974	0.186551	0.43815	0.0188662	0.0311816	0.247924	0.397198
glycolysis	GLYCOLYSIS: glycolysis I (from glucose 6-phosphate)	0.485071	-0.00112659	0.013919	0.0350758	-0.0531829	-0.145054	-0.0497292	-0.055425	0.000195681	-0.0035122	0.00659269	-0.0142605	0.00582243	-0.000305495	0.00923393	0.0331325	0.000150541	0.41138	0.636632	0.470804	0.381553	0.0220382	0.258459	0.545812	0.949698	0.369847	0.422803	0.276442	0.435387	0.991796	0.634473	0.251358	0.400601
pwy_5505	PWY-5505: L-glutamate and L-glutamine biosynthesis	0.057166	0.00075579	-0.0132007	-0.0162932	0.0289387	0.0343043	0.00673831	-0.022548	0.00136453	0.00165825	-0.00751127	0.00606059	-6.71328e-05	0.00459207	-0.00360205	-0.0170249	0.373819	0.287127	0.38659	0.516935	0.356819	0.287218	0.765964	0.636506	0.39545	0.424327	0.0834461	0.388569	0.986473	0.770229	0.723389	0.25314	0.401351
pwy_7187	PWY-7187: pyrimidine deoxyribonucleotides de novo biosynthesis II	0.349834	0.00275717	0.0359164	0.00531916	-0.0060414	-0.0137945	-0.0731362	0.0225847	-0.00156771	0.00153896	0.0101222	-0.00567308	0.00898593	0.0110512	-0.0168129	-0.0243107	0.000486191	0.0110534	0.118968	0.888363	0.898001	0.772493	0.0329133	0.757114	0.51477	0.637709	0.128932	0.617401	0.154625	0.654104	0.286738	0.275469	0.431596
thresyn_pwy	THRESYN-PWY: superpathway of L-threonine biosynthesis	0.791028	-0.00130539	-0.00397346	-0.0109722	0.00541414	-0.0626394	-0.0161457	-0.0493385	0.000260045	0.00741652	0.0185298	-0.0375558	0.0116848	0.0307769	0.00494028	-0.0351478	8.2385e-08	0.394039	0.903857	0.839745	0.93633	0.371256	0.74202	0.628903	0.940157	0.0861442	0.0429032	0.00956275	0.155003	0.347088	0.818178	0.276258	0.431596
pwy_6124	PWY-6124: inosine-5'-phosphate biosynthesis II	0.856315	-0.00115338	0.0161182	-0.033648	-0.0911678	-0.130384	-0.0820948	-0.0387498	0.0023674	0.00734843	0.0328423	-0.0488531	0.0014058	0.0102801	-0.0071167	-0.0461748	5.38655e-06	0.565082	0.708752	0.636448	0.306697	0.160136	0.204665	0.768961	0.600965	0.158264	0.00404483	0.00436079	0.886571	0.79527	0.791566	0.276782	0.431596
pwy0_1479	PWY0-1479: tRNA processing	0.0962545	0.000182072	-0.0115308	-0.00502509	0.0406158	-0.0104791	0.0194994	0.0450879	-0.000220885	-0.00133982	-0.00167315	0.000124927	-0.00064392	0.00572554	0.000206606	-0.0140881	0.0934835	0.770498	0.389516	0.820451	0.142424	0.706514	0.325538	0.292461	0.874929	0.484481	0.66619	0.98505	0.861408	0.691874	0.982116	0.27915	0.431596
pwy_6353	PWY-6353: purine nucleotides degradation II (aerobic)	0.12093	0.000148838	0.00967523	0.0333859	0.0174416	-0.0302706	0.0547563	0.028761	-0.000801189	-0.000452899	-0.000701788	-0.00728611	0.0020536	0.0113544	0.0223718	-0.0171292	0.0866877	0.845621	0.554344	0.220466	0.60438	0.370074	0.0252415	0.586418	0.639527	0.848966	0.88259	0.384086	0.65602	0.526216	0.0519014	0.280378	0.431596
pwy_7221	PWY-7221: guanosine ribonucleotides de novo biosynthesis	1.41674	-0.00169798	-0.0370589	-0.035609	-0.00536652	0.204179	-0.0643948	-0.0922248	-0.00280254	-0.00188075	-0.0140586	0.0334634	0.00482533	-0.0384642	-0.0437259	0.0474709	1.9618e-11	0.418287	0.411115	0.63189	0.953835	0.0337095	0.337121	0.513802	0.554765	0.759446	0.271977	0.109927	0.680982	0.409444	0.148389	0.281113	0.431596
pwy_7316	PWY-7316: dTDP-N-acetylviosamine biosynthesis	-0.00807281	2.32282e-05	0.00892089	0.0204258	-0.0186074	-0.0200387	0.0499735	0.029988	0.0020563	-0.00400147	-0.00312252	0.0100184	-0.00548369	-0.0196952	-0.00382257	0.0206349	0.922217	0.979689	0.649296	0.528277	0.645098	0.628579	0.0887227	0.625741	0.320511	0.136095	0.574455	0.269482	0.283891	0.332036	0.770711	0.282089	0.431596
pwy0_1298	PWY0-1298: superpathway of pyrimidine deoxyribonucleosides degradation	0.0255496	0.000234412	0.0108783	-0.000365845	-0.00718432	-0.0125001	0.0100418	0.0182974	-0.000605415	0.000202451	4.24003e-05	-0.00363247	-0.0017073	0.00739716	0.0109676	0.00970569	0.522352	0.590788	0.245	0.981126	0.708133	0.51678	0.465931	0.542687	0.535441	0.880894	0.987513	0.443872	0.514036	0.46775	0.0929112	0.283722	0.431936
pwy_6703	PWY-6703: preQ0 biosynthesis	0.773684	-0.00334246	-0.031629	-0.0358425	-0.0173177	-0.119547	-0.0263994	-0.305305	0.0015455	0.00781223	0.0192576	-0.00645843	0.00501265	0.0363068	-0.0156043	0.0454952	5.28332e-05	0.101828	0.468843	0.618715	0.847084	0.195751	0.683931	0.0273967	0.736528	0.192809	0.122278	0.750523	0.661004	0.423513	0.594005	0.286145	0.433467
pwy_7242	PWY-7242: D-fructuronate degradation	0.120483	-0.000430373	0.00980047	-0.0301617	-0.00791687	-0.0155562	0.0379699	0.0466279	0.00152288	-0.00227635	8.55565e-05	-2.74703e-05	-0.00377803	-0.00764045	-0.00658936	0.0133152	0.029481	0.474663	0.448087	0.159172	0.765674	0.564894	0.0491949	0.255638	0.262994	0.21216	0.98165	0.996507	0.280232	0.578543	0.454572	0.289751	0.436768
arg_polyamine_syn	ARG+POLYAMINE-SYN: superpathway of arginine and polyamine biosynthesis	0.131712	-2.21886e-06	0.0166788	-0.00139916	-0.0342064	-0.0555138	-0.00812282	-0.00204149	-0.000999223	-0.00163178	-0.00183342	-0.00544635	-0.00154776	-0.000478473	0.00673393	0.0157959	0.0504518	0.997564	0.284703	0.956777	0.286277	0.0857129	0.722706	0.967653	0.538777	0.472008	0.684926	0.495157	0.72495	0.977612	0.536016	0.294676	0.442014
pwy_5345	PWY-5345: superpathway of L-methionine biosynthesis (by sulfhydrylation)	0.0739462	0.000502786	0.00227301	-0.00173227	-0.0173597	0.0786671	0.0291486	-0.000782625	-0.000468047	-0.00359955	-0.0105046	-0.00562128	0.00209496	-0.012138	0.0163451	0.0217155	0.414171	0.615029	0.91573	0.961017	0.694886	0.0859496	0.362878	0.990697	0.836145	0.215404	0.0844036	0.564633	0.70477	0.581062	0.253666	0.301896	0.450635
coa_pwy_1	COA-PWY-1: coenzyme A biosynthesis II (mammalian)	1.2828	0.00138578	-0.0119277	-0.136751	-0.104633	-0.108072	-0.153931	0.117632	-0.00342593	-0.00427995	-0.00220297	0.02938	0.000821247	-0.0592668	-0.0422628	-0.0348131	4.97767e-14	0.392564	0.731189	0.0188026	0.145351	0.139382	0.00349336	0.286643	0.348926	0.383251	0.825892	0.0847548	0.930452	0.111416	0.0765684	0.303585	0.450957
pwy_5484	PWY-5484: glycolysis II (from fructose 6-phosphate)	0.473005	-0.00135633	0.0114737	0.0418422	-0.0488025	-0.139168	-0.0529104	-0.0615847	0.000515471	-0.00258669	0.00858916	-0.015791	0.00554559	-0.00153092	0.0101288	0.0293746	0.000195687	0.319622	0.694838	0.386515	0.418498	0.0266901	0.226009	0.499568	0.867082	0.507515	0.294733	0.22835	0.456425	0.958785	0.600329	0.305225	0.451202
hisdeg_pwy	HISDEG-PWY: L-histidine degradation I	0.499281	-0.00164846	0.0156683	0.000389035	-0.0838752	-0.0156902	-0.0731981	-0.0818206	0.00316783	0.000118667	0.014772	-0.0175394	0.00886793	-0.00617487	-0.021596	0.0386916	0.00292191	0.364193	0.687706	0.995173	0.297185	0.848739	0.2083	0.503367	0.440827	0.982189	0.182885	0.331315	0.383352	0.878245	0.408167	0.310044	0.456123
pwy_6123	PWY-6123: inosine-5'-phosphate biosynthesis I	0.89	-0.00108975	0.0149642	-0.0333852	-0.0957775	-0.128876	-0.0735811	-0.0437558	0.00239233	0.00666822	0.0299544	-0.0485099	0.0031556	0.015127	-0.00577943	-0.040066	7.23875e-07	0.564756	0.713339	0.619334	0.255558	0.141309	0.228199	0.725755	0.575865	0.179312	0.00577096	0.00318226	0.737215	0.688909	0.821175	0.317118	0.464297
fermentation_pwy	FERMENTATION-PWY: mixed acid fermentation	0.0663409	8.91174e-05	0.00283728	0.0113084	0.0293739	0.00575977	0.0342567	0.0193312	-0.000767017	-0.00177314	-0.00221563	-0.0048977	-0.00339889	0.0184975	0.0145598	-0.0109186	0.178589	0.867518	0.803723	0.55171	0.21355	0.805638	0.044853	0.602586	0.520442	0.289622	0.504818	0.406305	0.296346	0.142928	0.0713308	0.323964	0.46999
pwy_6121	PWY-6121: 5-aminoimidazole ribonucleotide biosynthesis I	0.932662	0.000104117	-0.0169458	-0.0483932	-0.101949	-0.143144	-0.0854338	0.0250731	0.00231282	6.70399e-05	0.00628189	-0.015848	0.00370702	0.0189109	-0.003138	-0.0248735	8.99825e-14	0.930938	0.51191	0.257559	0.0573461	0.00980263	0.0278536	0.757335	0.395606	0.98495	0.39391	0.192326	0.585743	0.482919	0.856575	0.324078	0.46999
sulfate_cys_pwy	SULFATE-CYS-PWY: superpathway of sulfate assimilation and cysteine biosynthesis	0.067319	0.000386244	0.00417441	0.00621616	-0.0202954	0.0225457	0.0265559	0.00335863	-0.000646817	-0.00323053	-0.007924	-0.000566177	-0.000275369	-0.00792426	0.016737	0.0179422	0.394985	0.657317	0.82331	0.840392	0.598227	0.567018	0.339979	0.954475	0.742461	0.212681	0.139632	0.948809	0.955582	0.68561	0.185771	0.325806	0.470267
pwy_7219	PWY-7219: adenosine ribonucleotides de novo biosynthesis	1.37256	0.000600902	-0.0491138	-0.0988846	-0.0260354	0.133188	-0.111112	0.0321202	-0.00470413	-0.00523191	-0.0156455	0.052959	-0.0026552	-0.0427019	-0.0435329	0.0499731	7.34033e-09	0.804433	0.347726	0.252228	0.808683	0.23079	0.155076	0.843216	0.392999	0.449522	0.282803	0.0234886	0.84027	0.416883	0.20662	0.328582	0.472048
pwy_7328	PWY-7328: superpathway of UDP-glucose-derived O-antigen building blocks biosynthesis	0.046859	0.000257921	0.0059496	-0.00228994	0.021462	-0.0181682	0.00799045	0.0213769	-0.00106297	-0.00122597	-0.000528923	-0.00119469	-9.0048e-05	-0.00121485	0.0015462	0.00692356	0.127394	0.447529	0.415562	0.849078	0.155483	0.24309	0.463137	0.34581	0.168486	0.199519	0.792673	0.704835	0.960402	0.866828	0.745611	0.333299	0.475213
pwy_5840	PWY-5840: superpathway of menaquinol-7 biosynthesis	-0.0237443	0.00130948	0.00782385	0.0111958	0.0184904	-0.002637	0.0152372	0.012958	-0.000531034	-0.0018213	-0.00296329	0.00259289	-0.00183879	0.00478687	0.0147704	0.0100372	0.60355	0.00995229	0.46506	0.528052	0.401703	0.905234	0.335847	0.705998	0.635788	0.239294	0.341177	0.631147	0.537567	0.680717	0.0482724	0.333891	0.475213
pwy0_1297	PWY0-1297: superpathway of purine deoxyribonucleosides degradation	0.0411052	0.000292166	0.0202908	0.00687726	0.0122468	-0.00575242	0.0126665	0.00419496	-0.00105384	-8.98967e-05	-0.000111947	-0.0019418	-0.00174943	0.0212143	0.00355933	0.00997099	0.373303	0.560043	0.0605195	0.699384	0.578072	0.792195	0.421034	0.904383	0.345813	0.954345	0.971227	0.726452	0.567913	0.0744808	0.636784	0.335548	0.475359
pwy_841	PWY-841: superpathway of purine nucleotides de novo biosynthesis I	0.519928	-0.000149877	0.0273559	0.0495747	-0.0104195	0.075002	-0.0231158	-0.149694	0.00358909	0.00734895	0.0130188	-0.0252828	0.0149281	0.0323181	0.00729936	0.0230909	2.06643e-06	0.89596	0.268394	0.224403	0.837341	0.152541	0.528851	0.053921	0.168788	0.028647	0.0626004	0.0258414	0.0200624	0.201711	0.656084	0.338387	0.476382
pwy490_3	PWY490-3: nitrate reduction VI (assimilatory)	-0.000816536	-4.88314e-05	-0.000638237	0.00297818	0.00731116	-0.000130846	0.00122939	0.00277666	0.000145024	0.000128801	0.000179244	5.10786e-05	-0.000335615	0.00204315	0.000566327	0.000712399	0.807257	0.179538	0.409109	0.0223972	1.00098e-05	0.933156	0.277843	0.277513	0.072297	0.260595	0.422592	0.899658	0.135922	0.018463	0.303184	0.339521	0.476382
pwy_6471	PWY-6471: peptidoglycan biosynthesis IV (Enterococcus faecium)	0.267684	1.48593e-05	0.0518914	0.025518	-0.0651029	0.0157954	-0.0122326	-0.0213985	-0.000778041	-0.00412628	-0.00515406	-0.0139126	0.006092	-0.0327236	-0.0071996	-0.0285267	0.0449249	0.991787	0.0951691	0.618739	0.306892	0.804232	0.788261	0.829921	0.809766	0.358128	0.56615	0.377218	0.483033	0.333216	0.737957	0.34094	0.476382
folsyn_pwy	FOLSYN-PWY: superpathway of tetrahydrofolate biosynthesis and salvage	-0.0439694	0.00112633	0.00634669	0.00803073	0.0179403	0.0241912	-0.000567412	-0.00889054	0.000447529	0.000129766	-0.00107192	-0.00545058	0.00131016	0.00600897	0.00535029	-0.00769189	0.208349	0.00429865	0.445372	0.557978	0.29575	0.172592	0.963431	0.730268	0.609053	0.905134	0.640928	0.134523	0.528115	0.468641	0.326052	0.344881	0.479698
glucose1pmetab_pwy	GLUCOSE1PMETAB-PWY: glucose and glucose-1-phosphate degradation	0.0559338	0.000228943	0.0075453	-0.00585835	0.0229766	-0.0163398	0.00882933	0.0227829	-0.00140152	-0.0015379	-0.000248437	-0.000881286	-0.00123539	-0.00150609	0.00124028	0.00690527	0.0818151	0.514662	0.317911	0.638079	0.140794	0.303212	0.430535	0.339365	0.0795246	0.145506	0.90856	0.807164	0.540223	0.84991	0.808229	0.347635	0.481341
glucurocat_pwy	GLUCUROCAT-PWY: superpathway of &beta;-D-glucuronide and D-glucuronate degradation	0.149201	-0.000609122	0.0134804	-0.034725	-0.0175833	-0.0192882	0.0387797	0.0518407	0.00220783	-0.00285509	0.000943857	0.00131121	-0.00435239	-0.00897448	-0.00814415	0.0138116	0.0218254	0.389987	0.37568	0.168167	0.574203	0.54597	0.0876532	0.280549	0.16913	0.178518	0.828396	0.856357	0.283583	0.575129	0.428924	0.351373	0.484325
pwy_5154	PWY-5154: L-arginine biosynthesis III (via N-acetyl-L-citrulline)	0.525061	0.00129653	0.0343703	0.0054029	0.0207385	0.0424543	0.0128917	0.0140447	-0.0036597	0.00155911	-0.000664533	0.00186504	0.00661377	0.0101473	0.00557451	-0.0223313	1.48812e-06	0.258312	0.164295	0.89405	0.682426	0.416797	0.725044	0.854318	0.159767	0.631514	0.922586	0.863228	0.286819	0.681339	0.730354	0.354168	0.485041
pwy_5177	PWY-5177: glutaryl-CoA degradation	0.088432	-0.000141131	-0.00844765	0.00363608	0.0367019	0.00173386	0.0043255	-0.0156795	0.000426055	0.00141928	-0.000377285	-0.000211674	-0.00406378	0.0227831	0.0165839	-0.0095014	0.056947	0.777478	0.427661	0.837889	0.0953642	0.935696	0.781166	0.655562	0.699672	0.367737	0.902351	0.969741	0.189503	0.0555131	0.029859	0.355063	0.485041
pwy_5862	PWY-5862: superpathway of demethylmenaquinol-9 biosynthesis	-0.00920752	0.000731167	-0.00348466	0.00826182	0.0380822	-0.00285676	0.0113003	0.0240884	-0.000121709	-0.00120367	-0.00264735	0.00340172	-0.00298993	0.00551099	0.0110023	0.00762924	0.80126	0.0707019	0.685662	0.561885	0.033599	0.873741	0.376329	0.379344	0.892935	0.324852	0.28834	0.421355	0.203743	0.550121	0.0638322	0.362553	0.491898
ser_glysyn_pwy	SER-GLYSYN-PWY: superpathway of L-serine and glycine biosynthesis I	0.700773	-0.00146708	0.0445588	0.0333313	-0.0829946	-0.111776	-0.00817705	-0.0172974	0.000321519	0.0042527	0.0176909	-0.0339895	0.000545288	-0.00265315	0.0155425	-0.0309762	4.51984e-06	0.364338	0.201346	0.560969	0.247773	0.13275	0.874566	0.872184	0.929927	0.344035	0.0648012	0.0235806	0.949096	0.938083	0.491245	0.363297	0.491898
pwy_7315	PWY-7315: dTDP-N-acetylthomosamine biosynthesis	0.0899673	0.000666425	-0.0192761	0.0296533	0.0460364	-0.0422336	-0.007699	0.0535679	-0.00238323	-0.000429488	0.00851938	-0.00025953	-0.00734485	0.00879001	0.00907155	-0.0165881	0.246537	0.443635	0.304129	0.337706	0.234523	0.293816	0.783119	0.34783	0.224949	0.843433	0.0745759	0.969731	0.0787949	0.598116	0.42956	0.367423	0.495293
pwy_5030	PWY-5030: L-histidine degradation III	0.39824	-0.00228947	0.0059123	0.0245598	-0.0598763	-0.0451898	-0.0344126	-0.099001	0.00353409	0.00531609	0.0243193	-0.0285655	0.00987416	0.00641524	-0.00332677	0.0351425	0.0217681	0.229216	0.8848	0.715293	0.476805	0.601673	0.571527	0.436675	0.411737	0.328562	0.0345378	0.118172	0.341248	0.876438	0.901697	0.379196	0.508781
denovopurine2_pwy	DENOVOPURINE2-PWY: superpathway of purine nucleotides de novo biosynthesis II	0.493038	-5.54929e-05	0.0297641	0.0410806	-0.00289732	0.0467257	-0.000594627	-0.114635	0.00351182	0.00611181	0.0113944	-0.0252866	0.0121322	0.0305723	0.00960602	0.0200346	2.10637e-06	0.959308	0.204739	0.28825	0.952009	0.345181	0.986354	0.119457	0.155868	0.0564843	0.0870536	0.0203897	0.0476313	0.206435	0.538798	0.380754	0.508781
x1cmet2_pwy	1CMET2-PWY: N10-formyl-tetrahydrofolate biosynthesis	1.19685	-0.00130803	-0.00994785	-0.057343	-0.031409	-0.0464063	-0.0719669	0.057101	-0.00340518	-8.3594e-05	0.00548444	0.0151376	-3.66838e-05	-0.0151627	-0.0226774	0.0228232	6.76159e-18	0.303543	0.714209	0.204313	0.574388	0.410417	0.0750973	0.512668	0.233196	0.982963	0.487247	0.269885	0.996127	0.607515	0.229523	0.386602	0.512035
pwy0_1586	PWY0-1586: peptidoglycan maturation (meso-diaminopimelate containing)	0.980004	-0.00458593	-0.0561394	0.0835729	0.161186	0.215558	0.111402	-0.150076	0.00370617	0.00931031	0.00392808	-0.0057073	-0.0143104	0.0025745	0.0173326	0.0333753	4.64488e-08	0.0141202	0.15792	0.202366	0.0500299	0.0111475	0.0604714	0.228331	0.374601	0.0878647	0.726958	0.756696	0.16904	0.950043	0.514057	0.387885	0.512035
citrulbio_pwy	CITRULBIO-PWY: L-citrulline biosynthesis	0.391445	-0.000553694	0.0268282	0.0260475	0.0219674	-0.0816536	0.00310238	-0.0107337	-0.000461657	0.00267831	0.0119829	-0.0176331	0.0032045	0.0259946	0.0331356	0.0278393	0.00468667	0.716322	0.414259	0.630449	0.745486	0.247193	0.949551	0.914497	0.893065	0.486733	0.154145	0.150246	0.661738	0.378526	0.102994	0.38821	0.512035
pwy_5005	PWY-5005: biotin biosynthesis II	0.0133819	0.000445708	-0.00903137	0.0164411	0.00758781	0.0160315	-0.0125934	-0.00428231	-0.000116116	0.000311958	0.000783305	0.000369532	0.000673389	-0.000505011	0.000578908	-0.00497936	0.61604	0.128288	0.14981	0.114089	0.554811	0.216255	0.173513	0.830921	0.858955	0.729405	0.665717	0.906813	0.699218	0.940736	0.893663	0.410636	0.53929
pwy_5845	PWY-5845: superpathway of menaquinol-9 biosynthesis	-0.012126	0.00100862	-0.00586065	0.012182	0.0534775	-0.00487969	0.0139155	0.0341075	-0.000106755	-0.00161519	-0.00365507	0.00499762	-0.00423428	0.00775998	0.0146693	0.00915182	0.808392	0.0680743	0.618353	0.531433	0.0290335	0.842348	0.424819	0.362867	0.931112	0.334709	0.283724	0.389198	0.18915	0.538871	0.0708529	0.423577	0.553909
pwy_5677	PWY-5677: succinate fermentation to butanoate	-0.00734611	2.36193e-05	0.00370342	-0.000719895	-0.00406037	0.00368886	0.00393789	-0.00780232	0.000192247	-0.000204365	-0.000126843	-0.000164561	0.000571105	0.0041291	-0.000178599	0.000961102	0.183008	0.693252	0.00463277	0.73497	0.125418	0.163329	0.0390044	0.0619391	0.152849	0.274977	0.733103	0.80236	0.116971	0.00392255	0.841967	0.437904	0.568529
pwy_6612	PWY-6612: superpathway of tetrahydrofolate biosynthesis	-0.0315674	0.00080526	0.00509757	0.00508694	0.0122501	0.0167453	0.000371432	-0.00575516	0.000283151	5.1853e-05	-0.000796158	-0.00371556	0.000910419	0.00385775	0.0036943	-0.00451993	0.206533	0.00436643	0.392444	0.604391	0.318951	0.18816	0.966607	0.754671	0.651342	0.946186	0.625194	0.145209	0.534125	0.51002	0.33986	0.438473	0.568529
naglipasyn_pwy	NAGLIPASYN-PWY: lipid IVA biosynthesis	0.236705	-0.00178305	-0.00902259	0.0127887	-0.029817	-0.116149	-0.0880561	-0.101423	0.0036143	-0.00173301	0.00245226	0.00424963	0.00334258	0.00712663	-0.00125891	0.0212922	0.0517891	0.180341	0.751078	0.785569	0.610719	0.0535699	0.0388418	0.261622	0.228465	0.665158	0.76476	0.758197	0.663521	0.813809	0.948208	0.441981	0.570659
pyridoxsyn_pwy	PYRIDOXSYN-PWY: pyridoxal 5'-phosphate biosynthesis I	0.440303	-0.00296845	0.026693	-0.0128637	-0.0694897	-0.14224	0.0106799	-0.130454	0.00234476	0.00497917	0.0287682	-0.0269703	-0.000388478	0.0124704	-0.014571	0.0329149	0.0194646	0.15386	0.549716	0.861129	0.450166	0.13693	0.872493	0.343433	0.617248	0.37691	0.0179687	0.14388	0.971052	0.771323	0.610561	0.451843	0.580941
pwy_6969	PWY-6969: TCA cycle V (2-oxoglutarate:ferredoxin oxidoreductase)	0.0484822	0.00128619	0.0149347	0.0026841	-0.031693	-0.0371143	0.0043223	0.0538015	-0.00140693	-0.00184472	0.000440857	0.0036365	-0.00324481	-0.00238984	0.00746818	0.0085842	0.338935	0.0215913	0.208544	0.891163	0.194798	0.131699	0.804446	0.159246	0.257626	0.28227	0.897936	0.544475	0.327695	0.852946	0.364386	0.454204	0.581533
arginine_syn4_pwy	ARGININE-SYN4-PWY: L-ornithine de novo biosynthesis	0.46261	-0.00337156	0.0151674	0.00923585	-0.0382856	-0.0196767	0.0349873	-0.202293	0.00428148	0.0105044	0.0317807	-0.0384931	0.00703618	0.043381	0.0319888	0.0320644	0.0208119	0.129776	0.750305	0.906453	0.696913	0.847077	0.62337	0.166476	0.392154	0.0671763	0.0110509	0.0366022	0.515921	0.319894	0.281668	0.493392	0.629075
pwy0_166	PWY0-166: superpathway of pyrimidine deoxyribonucleotides de novo biosynthesis (E. coli)	0.365589	0.00289826	0.0330628	0.0109483	-0.00269276	0.0346256	-0.0920125	-0.00291479	-0.00173231	0.00235839	0.0107705	-0.00239167	0.0104044	0.0117743	-0.023441	-0.0156063	0.000651366	0.0122998	0.177496	0.786802	0.957245	0.493264	0.0119877	0.970383	0.498451	0.504494	0.130937	0.846634	0.12916	0.658086	0.16854	0.509514	0.64564
polyaminsyn3_pwy	POLYAMINSYN3-PWY: superpathway of polyamine biosynthesis II	0.0310072	-0.000364844	7.86731e-05	0.00750634	0.0091146	-0.00750039	-0.00191965	0.00869206	0.000117224	0.000538279	-0.000692127	-0.00196506	-0.00127343	0.00351455	0.00487301	0.00327132	0.155908	0.128884	0.987758	0.37661	0.388709	0.485506	0.800667	0.592778	0.827902	0.456069	0.639534	0.429999	0.358359	0.519618	0.164792	0.512237	0.64564
pwy_7210	PWY-7210: pyrimidine deoxyribonucleotides biosynthesis from CTP	-0.0185946	0.00116766	0.0279239	0.00793315	-0.0465447	0.0184854	0.0253901	-0.0064071	0.000110118	0.000939474	-0.000484195	-0.00665798	0.00849794	-0.00677203	-0.00591214	-0.0103623	0.777919	0.122112	0.0864733	0.766106	0.165088	0.596174	0.294939	0.894575	0.947264	0.561023	0.893513	0.17356	0.00771301	0.587105	0.513644	0.514591	0.64564
pwy_7046	PWY-7046: 4-coumarate degradation (anaerobic)	0.00925829	-2.36963e-05	-0.000254867	0.000699778	0.00343103	-0.000680924	0.00566147	-0.000504031	-0.000126702	-0.000195656	-0.000196369	-0.000852987	-0.000756985	0.00458717	0.00213763	0.00155771	0.384762	0.837757	0.917885	0.864854	0.500552	0.893049	0.12258	0.950017	0.623621	0.588962	0.784575	0.504364	0.28329	0.0940351	0.219753	0.514824	0.64564
p162_pwy	P162-PWY: L-glutamate degradation V (via hydroxyglutarate)	-0.0141647	3.46679e-05	0.00904053	-2.74693e-05	-0.0163347	0.00039603	0.00404876	-0.00679582	0.000741965	-0.000957579	-0.000605819	-0.00116836	-0.000106133	0.00239331	0.00120216	0.00381411	0.558924	0.901256	0.13502	0.997789	0.190029	0.975714	0.652467	0.702292	0.223675	0.0729792	0.613021	0.443568	0.916573	0.557149	0.695782	0.518963	0.648174
pwy0_845	PWY0-845: superpathway of pyridoxal 5'-phosphate biosynthesis and salvage	0.455166	-0.00256225	0.0322149	0.00470837	-0.0551218	-0.131178	0.0246479	-0.078168	0.00140851	0.00433437	0.0274466	-0.0262619	-0.000561229	0.00510221	-0.0041822	0.0246156	0.00652241	0.164462	0.415415	0.942372	0.498844	0.122218	0.6761	0.519819	0.734344	0.376236	0.00996473	0.0995018	0.951895	0.891291	0.867531	0.525373	0.653512
pwy_6936	PWY-6936: seleno-amino acid biosynthesis	0.527586	-0.00158482	-0.0164472	0.0876148	0.049086	-0.0144891	0.0423448	0.170156	0.00122438	0.00486399	0.00679416	-0.0291715	-0.00745906	0.0948623	0.0492753	-0.0214707	0.000568161	0.339488	0.64454	0.138098	0.504304	0.848641	0.426447	0.124028	0.744055	0.285799	0.482988	0.052743	0.389447	0.00706928	0.0337365	0.538801	0.666093
pwy_5913	PWY-5913: TCA cycle VI (obligate autotrophs)	0.0730962	-6.8306e-05	0.00416482	0.00641355	0.0249869	0.00450643	0.0363319	0.0253802	-0.000871001	-0.00246412	-0.0029453	-0.00407751	-0.00279692	0.0186872	0.0105492	-0.00677943	0.134358	0.897678	0.714575	0.733682	0.288098	0.849105	0.034033	0.485787	0.46682	0.132548	0.373266	0.473402	0.374081	0.130557	0.180675	0.53984	0.666093
pwy_2723	PWY-2723: trehalose degradation V	0.0480873	0.00021066	0.00719277	-0.0066656	0.0249675	-0.0167783	0.00837705	0.0208706	-0.00111833	-0.00110924	0.000207213	-0.00100472	-0.000921391	-0.00533191	0.000355926	0.0041107	0.10565	0.520962	0.309212	0.567055	0.0882225	0.265139	0.426605	0.340566	0.134326	0.226676	0.914805	0.739266	0.597012	0.444329	0.938207	0.552022	0.678388
pwy_7184	PWY-7184: pyrimidine deoxyribonucleotides de novo biosynthesis I	0.255341	0.00235076	0.0343341	0.0545332	0.0228391	0.0829162	-0.053929	-0.0796046	-0.000676369	0.00486638	0.0117576	-0.00923122	0.011944	0.0334934	-0.0156743	0.0128114	0.0110916	0.0317646	0.140655	0.157744	0.632244	0.0867101	0.117388	0.286078	0.780643	0.147564	0.0829369	0.430851	0.0664288	0.185631	0.330471	0.568571	0.695931
pwy_6859	PWY-6859: all-trans-farnesol biosynthesis	0.0783709	-0.000294238	0.00551287	0.0505276	0.0263358	0.0238156	0.0285111	0.00779	0.000999083	0.00634423	0.0146679	-0.0172156	0.000207649	-0.00368892	0.00972643	-0.00898999	0.250593	0.697747	0.735327	0.0625326	0.433938	0.49408	0.243047	0.876713	0.560359	0.0024715	0.00106634	0.0115934	0.957513	0.813371	0.35202	0.573987	0.697627
pwy_5367	PWY-5367: petroselinate biosynthesis	0.0135793	0.000177084	0.0012208	0.00471554	0.00477088	0.00109619	0.00358679	-0.00212271	-0.000449105	-0.00064137	-0.00105798	-0.00100595	2.82452e-05	0.00428461	0.00213686	0.00215604	0.417483	0.336882	0.757298	0.470377	0.557742	0.894878	0.541027	0.864806	0.281446	0.24553	0.351359	0.594713	0.978644	0.304929	0.425227	0.575319	0.697627
pwy_5690	PWY-5690: TCA cycle II (plants and fungi)	0.0367372	0.000872318	0.00929176	0.00834295	-0.000392249	0.00292791	0.0126763	0.0465604	-0.0004475	-0.00114697	-0.000395324	-0.00101737	-0.0027678	0.00425774	0.00627157	0.0051529	0.37295	0.054199	0.334483	0.601003	0.984166	0.882422	0.371603	0.135177	0.656179	0.411912	0.887399	0.835614	0.307006	0.685436	0.350064	0.579517	0.697627
pwy_7371	PWY-7371: 1,4-dihydroxy-6-naphthoate biosynthesis II	0.0145926	0.00013523	0.00179016	-0.0129581	-0.00649844	-0.0112929	-0.00423015	0.0145385	-0.000112883	-0.000377091	0.00234093	-0.000207952	-0.000599254	-0.00308423	-0.00430905	-0.00224785	0.42595	0.497402	0.673784	0.069237	0.458093	0.196249	0.498874	0.295249	0.798998	0.545561	0.0604254	0.924731	0.621712	0.510826	0.151488	0.58426	0.697627
pwy_6606	PWY-6606: guanosine nucleotides degradation II	0.0702865	0.000116779	0.0102066	0.0157131	0.000363113	-0.0187505	0.0351076	0.0263395	-0.000500771	-0.000858233	-0.00103235	-0.00532788	0.00164901	-0.000355232	0.0119023	-0.00510205	0.0881594	0.794533	0.289679	0.324401	0.985353	0.350142	0.0152313	0.391131	0.619844	0.532196	0.710888	0.265748	0.533012	0.972644	0.0739286	0.584627	0.697627
pwy_3841	PWY-3841: folate transformations II	1.30447	-5.95912e-05	-0.0178142	-0.0998141	-0.0888231	-0.055465	-0.132581	0.183475	-0.00407596	-0.00534688	0.000509473	0.0279344	-0.00213751	-0.0510132	-0.0350821	0.020883	4.26193e-12	0.974161	0.652014	0.128259	0.275904	0.502996	0.025412	0.144255	0.327443	0.336589	0.964269	0.146375	0.841012	0.225764	0.193744	0.586817	0.697627
pwy_6151	PWY-6151: S-adenosyl-L-methionine cycle I	1.25363	-0.0031338	-0.126385	-0.0673115	0.161467	0.217463	-0.0496923	-0.0751978	-0.00421269	0.000693002	-0.0188042	0.04493	-0.00669084	0.000213068	-0.0375512	0.0321336	2.78787e-06	0.267117	0.0388722	0.500902	0.197388	0.0928878	0.582064	0.689945	0.509449	0.931105	0.265954	0.0951429	0.661613	0.99721	0.347056	0.587626	0.697627
pwy_6284	PWY-6284: superpathway of unsaturated fatty acids biosynthesis (E. coli)	0.0412721	0.00026616	0.00259309	0.0184857	0.00823517	0.00538399	0.00702385	-0.00821481	-0.001129	-0.00126185	-0.00248914	-0.00342007	-5.71604e-05	0.0140299	0.00726979	0.00472096	0.281725	0.525554	0.772755	0.215267	0.655998	0.773389	0.597207	0.774331	0.232804	0.326163	0.339659	0.443824	0.981531	0.14895	0.240771	0.588195	0.697627
pwy_6628	PWY-6628: superpathway of L-phenylalanine biosynthesis	0.027078	-7.94279e-05	0.00317601	0.0189403	0.0109011	-0.00733639	0.0355002	-0.0185693	-0.000436833	-0.000518111	-0.000466181	-0.0009357	-0.00366722	0.034912	0.0112511	0.00656445	0.632337	0.897111	0.80853	0.386794	0.686104	0.7834	0.0681768	0.665538	0.748905	0.788263	0.902382	0.890958	0.331286	0.0175458	0.22584	0.604013	0.713622
pwy0_1261	PWY0-1261: anhydromuropeptides recycling	0.290198	0.00190433	-0.00358069	-0.0204167	-0.0244505	-0.0955031	-0.109827	0.160098	-0.000279638	-0.00588008	-0.000746303	-0.0014769	0.00198379	-0.0288961	-0.0071378	-0.012378	0.0063269	0.100753	0.88509	0.617742	0.631968	0.0703461	0.0035315	0.04107	0.914661	0.083495	0.915348	0.897205	0.758433	0.26028	0.666708	0.608854	0.714509
pwy_5004	PWY-5004: superpathway of L-citrulline metabolism	0.000509814	8.72614e-05	0.00193937	-0.00315217	-0.00108974	-0.00661307	-0.00631583	0.0034485	5.06302e-05	8.39755e-06	-0.000412556	0.00187503	-5.38876e-05	-0.00301546	-0.00207185	0.00101673	0.953228	0.361299	0.344353	0.352525	0.795912	0.124568	0.0393023	0.595802	0.813936	0.976849	0.485464	0.0628184	0.922753	0.169512	0.140417	0.609434	0.714509
pwy_5464	PWY-5464: superpathway of cytosolic glycolysis (plants), pyruvate dehydrogenase and TCA cycle	-0.00377737	3.54772e-05	-0.00109958	0.00308371	0.0124105	0.00349737	-0.000974152	-0.00623682	0.000337502	0.000267647	-0.000405852	-0.000369317	-0.000571974	0.00694686	0.00334349	-0.00169309	0.804798	0.830298	0.755191	0.600855	0.0889822	0.62365	0.850291	0.592564	0.35732	0.607962	0.690615	0.841767	0.576349	0.0778433	0.183797	0.618654	0.72255
pwy_6731	PWY-6731: starch degradation III	0.0564251	0.000209524	0.00826977	-0.0067519	0.0272404	-0.0187485	0.0086614	0.0241673	-0.00124505	-0.00124302	0.000264614	-0.00132013	-0.00101065	-0.00550352	-0.000102527	0.00366151	0.085449	0.562523	0.289076	0.598933	0.0915317	0.258615	0.455796	0.317278	0.130645	0.22072	0.901609	0.69312	0.60015	0.475223	0.983869	0.630731	0.733854
galacturocat_pwy	GALACTUROCAT-PWY: D-galacturonate degradation I	0.12386	-1.86834e-05	0.000417421	-0.0296375	0.000748352	-0.0474854	-0.00452361	0.0140366	0.000486953	-0.000457826	-0.000877838	0.00334005	-0.00135793	-0.00141601	-0.00810399	-0.00520207	0.0128889	0.972225	0.971019	0.12179	0.974751	0.0484855	0.789768	0.703714	0.685963	0.782501	0.792543	0.565006	0.671665	0.909777	0.310153	0.640403	0.742286
pwy_7357	PWY-7357: thiamin formation from pyrithiamine and oxythiamine (yeast)	0.63864	-0.00177275	-0.0522307	0.00482861	0.038851	0.14051	0.0328859	-0.0194011	0.00141161	0.00567826	-0.00212484	0.0127605	-0.00317967	-0.044754	-0.0204309	-0.0113346	2.71283e-08	0.133687	0.0406697	0.9078	0.455567	0.00948506	0.381616	0.807096	0.595708	0.105271	0.768199	0.284486	0.633705	0.0920196	0.231181	0.645284	0.74512
pwy_5384	PWY-5384: sucrose degradation IV (sucrose phosphorylase)	0.0621428	-5.56635e-05	0.00303676	-0.00662772	0.0140221	-0.00599001	0.0113158	0.0234869	-0.000585082	-0.00102425	-0.00103591	-0.00205144	-0.00123314	0.00159244	-0.000606022	-0.00324949	0.0474453	0.870816	0.679785	0.585363	0.355574	0.699393	0.301983	0.310345	0.450639	0.311494	0.620807	0.550731	0.523404	0.835166	0.902338	0.650622	0.748016
pwy_5971	PWY-5971: palmitate biosynthesis II (bacteria and plants)	0.229489	-0.000473817	-0.0141483	0.116764	0.00262786	0.0152563	-0.00117641	-0.0659607	-0.00289696	-0.00282751	-0.00905824	-0.0105032	-0.00176158	0.0549813	0.0306541	-0.0120232	0.0568961	0.715669	0.610673	0.012767	0.963319	0.788292	0.977012	0.466431	0.318512	0.487724	0.262955	0.465206	0.824044	0.0744049	0.11839	0.654139	0.748016
tca	TCA: TCA cycle I (prokaryotic)	0.0663256	0.00156789	0.0204148	0.00593003	-0.018594	0.0127057	0.0194678	0.0677615	-0.00147404	-0.00178934	0.0019449	-0.00227644	-0.00346494	0.00796786	0.00881134	0.00666764	0.319496	0.032066	0.188252	0.817538	0.558864	0.687828	0.392267	0.179621	0.361393	0.429817	0.664821	0.775664	0.432024	0.639761	0.417722	0.655125	0.748016
pwy0_162	PWY0-162: superpathway of pyrimidine ribonucleotides de novo biosynthesis	0.202844	0.00182139	0.0358344	0.0176187	-0.0436744	0.0107494	0.0152309	-0.0553829	0.00437263	0.000401632	0.0040187	-0.0143722	0.00569418	0.0394379	-0.0190476	0.0136645	0.145216	0.236328	0.278357	0.745974	0.520459	0.877662	0.756343	0.590248	0.20968	0.927382	0.663545	0.331866	0.498588	0.240076	0.38326	0.671496	0.762551
pwy_6507	PWY-6507: 4-deoxy-L-threo-hex-4-enopyranuronate degradation	0.10318	6.79173e-05	-0.00345549	-0.0265095	0.00850782	-0.0376757	-0.00452936	0.0164646	0.000537135	0.000103556	-0.000581564	0.00204832	-0.00173405	-0.0021697	-0.00808356	-0.00466503	0.0349699	0.898155	0.761367	0.161062	0.716425	0.114765	0.78794	0.64988	0.653117	0.949077	0.859851	0.716149	0.578574	0.859297	0.302197	0.672839	0.762551
glycocat_pwy	GLYCOCAT-PWY: glycogen degradation I (bacterial)	0.0885951	0.000280121	0.0124596	-0.00899693	0.045478	-0.0288616	0.0160338	0.038858	-0.0019051	-0.00181224	0.000431203	-0.00202191	-0.00190605	-0.00882278	0.00219264	0.00486105	0.0811014	0.616562	0.301553	0.650346	0.0687857	0.260301	0.372087	0.299244	0.134751	0.251696	0.896874	0.699229	0.526079	0.462406	0.780689	0.679649	0.767426
pantosyn_pwy	PANTOSYN-PWY: pantothenate and coenzyme A biosynthesis I	0.94551	-0.0014717	-0.0137044	-0.0558812	-0.0572168	-0.0165332	-0.0584517	-0.17655	0.00119152	0.0028456	0.000765031	0.0116301	0.00772147	-0.00833161	-0.0257036	0.00898852	5.51545e-16	0.176799	0.55507	0.148863	0.232409	0.729446	0.089824	0.0199468	0.623563	0.399751	0.909677	0.327601	0.238961	0.742933	0.11437	0.688887	0.774998
pwy66_409	PWY66-409: superpathway of purine nucleotide salvage	0.0907161	8.73377e-05	0.0109291	0.0412595	0.0692552	0.0035609	0.0135376	-0.0306542	-0.000569023	0.00125123	-0.0005595	-0.00466441	-0.00419644	0.0248474	0.0167467	-0.00662968	0.220753	0.914341	0.531146	0.154109	0.0560941	0.922531	0.601096	0.577773	0.756477	0.60698	0.910929	0.576293	0.368427	0.178413	0.158094	0.696194	0.779847
pwy_5686	PWY-5686: UMP biosynthesis	1.46365	-0.00115928	-0.0660816	-0.0798374	0.00182868	0.14295	-0.061971	0.0499692	-0.0038094	-0.000622774	-0.0133926	0.0378466	-0.00623932	-0.0501583	-0.0538407	0.0171236	8.22037e-12	0.582745	0.146735	0.287037	0.984359	0.136568	0.358258	0.725726	0.425229	0.920468	0.300749	0.0769795	0.601157	0.289622	0.0791963	0.698295	0.779847
pentose_p_pwy	PENTOSE-P-PWY: pentose phosphate pathway	0.282963	1.94753e-05	0.0474027	0.0423413	-0.0584615	-0.0376122	0.0491841	-0.00902797	0.00121152	0.00108035	0.00626756	-0.0135724	0.00410764	-0.00634361	0.00911383	-0.00895106	0.00543545	0.985998	0.0492203	0.28364	0.236336	0.459512	0.169117	0.902886	0.630065	0.727458	0.340427	0.186867	0.486972	0.788045	0.558124	0.701815	0.780929
salvadehypox_pwy	SALVADEHYPOX-PWY: adenosine nucleotides degradation II	0.0887432	0.000273263	0.00931049	0.0169555	0.0145606	-0.0225997	0.0432763	-0.00198496	-0.00152011	-0.00189503	-0.0039404	-0.00350124	0.00235033	0.0260102	0.0237011	0.00582954	0.214818	0.724653	0.574496	0.538748	0.669432	0.506293	0.0790421	0.970622	0.380579	0.435278	0.41402	0.682512	0.618563	0.155841	0.0436215	0.715791	0.793594
pwy_5941	PWY-5941: glycogen degradation II (eukaryotic)	-0.0267402	-0.000197035	0.0151055	0.0496391	-0.00740869	0.0558088	0.0553388	-0.0625551	0.00550139	0.00737356	0.0183829	-0.0325261	0.00940616	-0.0394609	0.00190235	0.0101559	0.823907	0.883265	0.60136	0.298933	0.901022	0.367322	0.20171	0.480661	0.0720568	0.0393286	0.0171463	0.00571028	0.16436	0.146351	0.916865	0.720139	0.795532
pwy_4984	PWY-4984: urea cycle	0.25844	-5.65263e-06	0.0163049	0.0453346	0.0257517	-0.0513595	0.0119893	0.0475992	0.00113682	0.00148087	0.00930329	-0.0109213	-1.69403e-05	0.0134651	0.0337504	0.00984543	0.0475655	0.996894	0.602347	0.38044	0.68985	0.444701	0.797637	0.61668	0.728034	0.680456	0.237886	0.334565	0.998025	0.625336	0.0783801	0.748542	0.823935
polyisoprensyn_pwy	POLYISOPRENSYN-PWY: polyisoprenoid biosynthesis (E. coli)	0.102159	-0.000331214	0.00742124	0.0598487	0.0289989	0.017036	0.0265712	0.00393821	0.00123394	0.00618927	0.0166865	-0.0189213	-0.00036698	0.00303105	0.0141573	-0.00558621	0.18863	0.700208	0.688519	0.0521421	0.447673	0.665619	0.336918	0.945132	0.526804	0.0103868	0.00123036	0.0175341	0.93539	0.867094	0.238878	0.75793	0.831278
pwy_1042	PWY-1042: glycolysis IV (plant cytosol)	1.45738	-0.000842809	-0.100592	0.0175249	0.137563	0.201872	-0.0742164	-0.0922399	-0.00561949	0.00910809	-0.00495715	0.0259182	0.0070529	-0.000214232	-0.00613329	-0.0147823	3.75036e-10	0.720071	0.0487678	0.833619	0.188551	0.0622851	0.325793	0.557781	0.292716	0.174035	0.724323	0.245014	0.579495	0.996631	0.853585	0.765066	0.834404
pwy_2941	PWY-2941: L-lysine biosynthesis II	0.0382627	0.00011373	-0.00407582	0.0391673	-0.016594	0.0300714	0.0662131	-0.114306	0.00991952	0.00488078	0.00915113	-0.0426109	0.0156096	-0.0305057	-0.00371902	0.01137	0.81189	0.949839	0.916634	0.542356	0.836342	0.719064	0.256905	0.334521	0.0160976	0.272477	0.346805	0.00310918	0.0671658	0.37065	0.874716	0.766233	0.834404
pwy_5022	PWY-5022: 4-aminobutanoate degradation V	0.0809722	-0.000164392	0.00379348	0.00738018	-0.0200835	-0.0292456	-0.000102117	0.00103675	-0.00105631	-0.000337912	-0.00245991	0.00058685	-0.000405458	0.00250472	0.00249185	-0.00246483	0.0346398	0.689615	0.665595	0.614301	0.267343	0.103602	0.993665	0.971326	0.248716	0.794021	0.334394	0.898133	0.872775	0.796624	0.688514	0.770901	0.83651
pwy_7383	PWY-7383: anaerobic energy metabolism (invertebrates, cytosol)	0.26249	0.00369051	0.0653155	-0.0423844	-0.0775595	-0.141895	-0.0964314	0.173344	-0.00798212	-0.00837719	-0.000613319	0.0100471	0.00499992	-0.00116447	-0.0300843	-0.0084171	0.0418652	0.0103899	0.0340689	0.399722	0.218316	0.0304667	0.0358093	0.0689394	0.0142885	0.0378758	0.941994	0.449638	0.511758	0.969434	0.133349	0.777616	0.840814
nad_biosynthesis_ii	NAD-BIOSYNTHESIS-II: NAD salvage pathway II	-0.0951457	0.000731342	-0.0132195	0.044451	0.0257894	0.0381031	0.0063614	0.00302734	0.00369496	0.00598718	0.00616773	-0.0211726	-0.00163161	0.0181471	0.0290819	0.004498	0.202344	0.375087	0.455738	0.130065	0.479888	0.311285	0.809329	0.9562	0.0496636	0.0120953	0.213413	0.00829822	0.716207	0.311211	0.0139311	0.794896	0.856149
panto_pwy	PANTO-PWY: phosphopantothenate biosynthesis I	0.863215	-0.00180629	-0.00711045	-0.0408869	-0.0726762	-0.0384783	-0.0602281	-0.218446	0.00255427	0.00380048	0.00280432	-0.000880788	0.0123327	0.021584	-0.0191382	0.00705884	1.04757e-10	0.174183	0.802002	0.384698	0.214703	0.514093	0.152892	0.017382	0.391301	0.351062	0.733194	0.950481	0.117647	0.482184	0.329189	0.797394	0.856149
pwy_7332	PWY-7332: superpathway of UDP-N-acetylglucosamine-derived O-antigen building blocks biosynthesis	0.0313296	0.000546377	-0.00938731	-0.0269004	-0.0242393	-0.0134663	-0.00436046	-0.00603466	0.00238521	-0.0019289	-0.00741106	0.00659314	0.000934688	0.0174905	-0.0172887	-0.00455448	0.704961	0.5554	0.63791	0.414085	0.555783	0.75241	0.883625	0.921107	0.255279	0.419688	0.153399	0.386883	0.836929	0.339179	0.165749	0.815921	0.872978
coa_pwy	COA-PWY: coenzyme A biosynthesis I	1.11152	-0.000898181	-0.0181166	-0.101377	-0.0593731	-0.0200369	-0.0702444	-0.0634025	-0.00140034	0.00113067	-1.21949e-05	0.0260251	-0.00160788	-0.053159	-0.0382144	0.00527093	5.58158e-19	0.421887	0.448433	0.0118514	0.228359	0.682694	0.0479472	0.413433	0.574559	0.745631	0.998597	0.0356469	0.812191	0.0444616	0.0237964	0.819263	0.873116
pwy_4981	PWY-4981: L-proline biosynthesis II (from arginine)	0.24162	0.000800604	-0.0141557	0.0207987	-0.0446148	-0.10554	-0.00571576	0.126088	-0.000851332	-0.00213705	0.00260561	0.00447308	-0.00076396	0.0238751	0.019286	0.00617663	0.0438885	0.541131	0.614905	0.654276	0.441673	0.077447	0.891203	0.155546	0.773757	0.581016	0.745099	0.734303	0.91778	0.416103	0.308818	0.821756	0.873116
pwy_6891	PWY-6891: thiazole biosynthesis II (Bacillus)	0.0944001	-0.000266653	-0.00199708	-0.0165612	-0.0114475	-0.0186457	0.0132906	0.0335463	-0.00124326	-0.0014514	0.00205401	0.00528357	-0.00349692	-0.00178575	0.00565132	-0.00224201	0.0378695	0.587413	0.849282	0.343239	0.596814	0.391439	0.392233	0.322895	0.260192	0.341687	0.501732	0.323799	0.236898	0.876309	0.440292	0.825555	0.874117
thisynara_pwy	THISYNARA-PWY: superpathway of thiamin diphosphate biosynthesis III (eukaryotes)	0.625301	-0.00430408	-0.0545864	0.027744	0.0788111	0.087459	0.0392969	-0.103607	0.00457724	0.0106834	0.0152365	-0.0163418	-0.00266625	0.0239956	0.00820121	-0.00669081	1.71651e-05	0.00600376	0.100843	0.611049	0.248419	0.212703	0.424889	0.317026	0.190409	0.0180772	0.103918	0.279167	0.754484	0.479304	0.709297	0.835716	0.879375
pwy_6531	PWY-6531: mannitol cycle	-0.0179941	0.000264147	0.00937671	0.00460754	-0.0104063	0.0133779	0.0268657	-0.000659875	0.00115489	0.000660356	0.0015961	-0.00325428	0.000440593	-0.00201094	0.00111644	0.00164516	0.603205	0.49145	0.257314	0.734955	0.540734	0.445874	0.0310098	0.979454	0.185793	0.542807	0.485416	0.367841	0.831151	0.80734	0.836454	0.838456	0.879375
pwy_6588	PWY-6588: pyruvate fermentation to acetone	0.0222646	1.54271e-05	0.00469486	0.0109901	-0.00827743	-0.00808051	0.00852037	-0.00696491	-0.000353121	-0.000782732	-4.73411e-05	0.00115821	-0.000556913	0.0017637	0.00514631	0.000827229	0.206598	0.936641	0.262088	0.112752	0.336634	0.361257	0.17223	0.593379	0.42252	0.165609	0.967848	0.541053	0.603972	0.679497	0.0653647	0.839143	0.879375
galact_glucurocat_pwy	GALACT-GLUCUROCAT-PWY: superpathway of hexuronide and hexuronate degradation	0.0936935	-0.000177693	0.00393944	-0.0380507	-0.00291144	-0.0306527	0.0021037	-0.00519026	0.00202892	5.24812e-05	-0.000322498	-0.00119102	-0.00156294	0.0129793	-0.00552562	0.00179061	0.0526959	0.732628	0.722386	0.0416504	0.898412	0.175168	0.896973	0.886847	0.0807738	0.974407	0.91998	0.837213	0.625656	0.29189	0.482327	0.86701	0.905478
p42_pwy	P42-PWY: incomplete reductive TCA cycle	0.0464408	0.000746026	0.00952263	0.00613144	-0.0495206	-0.0467831	-0.0228538	0.0125739	-0.000287295	-0.0019186	-0.00146567	0.00227999	0.00136772	-0.0110382	-0.00299112	-0.00166561	0.313886	0.142706	0.381951	0.732782	0.02884	0.0429897	0.158895	0.713905	0.801746	0.206084	0.63816	0.660009	0.636916	0.335791	0.684389	0.874977	0.91069
fuc_rhamcat_pwy	FUC-RHAMCAT-PWY: superpathway of fucose and rhamnose degradation	0.0171702	0.0011266	0.016602	0.0170359	-0.0218909	-0.030666	0.033278	0.0151458	0.00115928	0.000132813	0.00312579	-0.0170683	0.00320858	-0.00132008	0.00337635	0.00184479	0.75193	0.0627392	0.199963	0.424172	0.41072	0.26267	0.0854271	0.707326	0.394406	0.939268	0.390867	0.00451277	0.335948	0.920509	0.694207	0.883538	0.916484
glycolysis_e_d	GLYCOLYSIS-E-D: superpathway of glycolysis and Entner-Doudoroff	0.15504	0.000493447	0.0239105	0.00635773	-0.021237	-0.0218758	-0.0128489	0.0626805	0.000772085	-0.00318116	0.00373055	-0.000862422	-0.00208658	0.0128853	-0.00203868	-0.00228067	0.0421837	0.551626	0.179851	0.828698	0.561372	0.554237	0.624834	0.269781	0.678727	0.211223	0.468792	0.922104	0.669236	0.501167	0.867489	0.894667	0.923115
pwy_7197	PWY-7197: pyrimidine deoxyribonucleotide phosphorylation	0.157204	0.00248377	0.029866	0.0310954	0.00836683	0.0548781	-0.0547678	-0.0442404	-0.00138757	0.00209902	0.00936492	-0.00216892	0.00921739	0.0149805	-0.0168948	-0.002392	0.0536657	0.00573594	0.116116	0.321943	0.829601	0.162562	0.0517934	0.466928	0.483634	0.442734	0.0901724	0.820617	0.0826985	0.46708	0.199378	0.895965	0.923115
pwy_6113	PWY-6113: superpathway of mycolate biosynthesis	0.131553	-8.59402e-05	-0.0030455	0.0670531	0.00769497	0.0141656	-0.00416664	-0.0343427	-0.00223481	-0.00155712	-0.00535665	-0.00734947	-0.000738039	0.0341677	0.0184387	-0.00212263	0.0858611	0.917501	0.863732	0.0245182	0.833095	0.698338	0.873389	0.549627	0.230125	0.546714	0.30026	0.418566	0.882731	0.0806825	0.138503	0.90157	0.925774
pwy_7282	PWY-7282: 4-amino-2-methyl-5-phosphomethylpyrimidine biosynthesis (yeast)	0.356035	-0.00121148	0.0101636	0.0225226	-0.0451378	-0.0835157	0.0280651	0.000773913	0.00380384	0.00337795	0.0171863	-0.0181306	0.00249118	-0.0171595	0.0116336	0.00256089	0.00249167	0.343728	0.711424	0.619263	0.425774	0.154506	0.493439	0.992761	0.190391	0.349876	0.0253485	0.132798	0.717059	0.531936	0.518385	0.924058	0.942819
p441_pwy	P441-PWY: superpathway of N-acetylneuraminate degradation	0.0374516	0.000597786	0.0287121	0.00471521	-0.00324391	-0.0220398	0.0315014	0.0685148	-0.000264015	-0.00191962	-0.000472009	0.00153083	-0.00211607	0.0169445	0.0141171	-0.00119377	0.507804	0.329588	0.0291985	0.828612	0.903711	0.403382	0.10064	0.113487	0.845318	0.320381	0.900329	0.822898	0.576088	0.242949	0.129447	0.924332	0.942819
gludeg_i_pwy	GLUDEG-I-PWY: GABA shunt	0.0864614	-0.000156679	0.00314974	0.00416673	-0.0223904	-0.035577	-0.00590391	0.00446052	-0.00109821	-0.000543637	-0.00219014	0.00585753	-0.00225654	-0.00420922	-0.00162042	-0.000802105	0.0361891	0.724544	0.740106	0.791967	0.253199	0.0697321	0.672375	0.885314	0.268922	0.696095	0.427726	0.234355	0.405373	0.687479	0.808206	0.930284	0.943305
fuccat_pwy	FUCCAT-PWY: fucose degradation	0.00116154	0.000826764	0.0148239	0.00315108	-0.0275017	-0.00857426	0.0248128	0.00302025	0.00108719	-0.000114725	4.00449e-05	-0.0118184	0.00331659	-0.00381812	0.00109214	-0.000799836	0.976758	0.0627558	0.119594	0.840064	0.160367	0.668163	0.0804937	0.918796	0.276855	0.928897	0.988063	0.00770851	0.178557	0.695497	0.862733	0.930974	0.943305
thisyn_pwy	THISYN-PWY: superpathway of thiamin diphosphate biosynthesis I	0.508288	-0.00152928	-0.00731762	0.0243319	-0.0675065	-0.0383111	0.0235405	-0.0992842	0.0059832	0.00350728	0.00458499	0.00267665	0.00303641	-0.00496007	0.00434016	-0.00151101	4.97697e-06	0.189383	0.768653	0.554735	0.189251	0.460495	0.522902	0.212134	0.0238424	0.323813	0.524802	0.828099	0.656603	0.853039	0.799652	0.950094	0.959501
pwy_6545	PWY-6545: pyrimidine deoxyribonucleotides de novo biosynthesis III	0.214875	0.002423	0.0170703	0.0203909	0.029885	0.0990066	-0.028281	-0.0187013	-0.00160431	0.001686	0.000173865	-0.00169494	0.00845	-0.0236556	-0.0113567	-0.00107872	0.0130178	0.0104237	0.392304	0.537651	0.466514	0.0177978	0.336744	0.771025	0.442137	0.56005	0.976041	0.86734	0.132897	0.278382	0.4138	0.955369	0.961654
trna_charging_pwy	TRNA-CHARGING-PWY: tRNA charging	1.28239	0.00140244	-0.00896988	-0.114841	-0.101536	-0.060519	-0.157217	0.235893	-0.00523596	-0.00550485	-0.00730871	0.0298583	0.000283997	-0.05689	-0.0427114	0.000622949	9.69535e-12	0.450242	0.822	0.0831798	0.217951	0.4729	0.00919063	0.0609921	0.214207	0.311598	0.517865	0.106503	0.978151	0.168699	0.110894	0.987223	0.987312
pwy_6749	PWY-6749: CMP-legionaminate biosynthesis I	0.0251739	0.000178562	-0.0152834	0.0377938	0.00983023	0.0855821	0.0396687	-0.0299808	-0.000104887	0.0017632	0.00610144	-0.000854399	-0.00238629	-0.00322941	-0.0110779	0.000331652	0.770922	0.856252	0.472083	0.281715	0.822474	0.0639368	0.213137	0.636434	0.961663	0.399648	0.195866	0.890655	0.551573	0.841234	0.347301	0.987312	0.987312

### Sheet: GMB GSEA HF enriched
pathways	p-value	FDR	pathway count
Fatty Acid Degradation	0.0007	0.0294	5
Purine Nucleotide Biosynthesis	0.0037	0.0777	18
Folate Biosynthesis	0.0077	0.1071	6
Fatty Acid Biosynthesis	0.0102	0.1071	14
Quinol and Quinone Biosynthesis	0.0322	0.27048	13
Sugar Derivative Degradation	0.0711	0.4977	12
Purine Necleotide Degradation	0.1371	0.77175	2
Flavin Biosynthesis	0.147	0.77175	2
8-Amino-7-oxononanoate Biosynthesis	0.2174	0.8512	1
Proteinogenic Amino Acid Degradation	0.2391	0.8512	5
NAD Metabolism	0.2424	0.8512	4
Sulfur Compound Metabolism	0.2658	0.8512	2
Nitrogen Compound Metabolism	0.2668	0.8512	3
Phospholipid Biosynthesis	0.3039	0.8512	5
Queuosine Biosynthesis and Salvage	0.304	0.8512	1
Fermentation of Pyruvate	0.3375	0.879	4
Sugar Biosynthesis	0.3878	0.879	18
Lipid IVA Biosynthesis	0.4114	0.879	1
CO2 Fixation	0.4194	0.879	2
Phenolic Compound Degradation	0.4295	0.879	1
Cell Wall Biosynthesis	0.4395	0.879	8
Enzyme Cofactor Biosynthesis	0.4702	0.897655	18
Phosphopantothenate Biosynthesis	0.5037	0.9198	1
Polysaccharide Degradation	0.6879	0.9994	6
Other Amino Acid Biosynthesis	0.832	0.9994	5
Purine Nucleotide Degradation	0.8692	0.9994	6
Sugar Degradation	0.8936	0.9994	12
Pyrimidine Nucleotide Biosynthesis	0.967	0.9994	13
Proteinogenic Amino Acid Biosynthesis	0.9869	0.9994	30
Fermentation to Short-Chain Fatty Acids	0.9891	0.9994	13
Chorismate Biosynthesis	0.9918	0.9994	2
All-trans Polyprenyl Biosynthesis	0.9939	0.9994	1
Anaerobic Respiration	0.9939	0.9994	1
Fermentation to Alcohols	0.9939	0.9994	1
Glycerol Degradation	0.9939	0.9994	1
Polysaccharide Biosynthesis	0.9939	0.9994	1
Putrescine Biosynthesis	0.9939	0.9994	1
Pyrimidine Nucleotide Degradation	0.9939	0.9994	1
Reductant Biosynthesis	0.9939	0.9994	1
S-adenosyl-L-methionine Biosynthesis	0.9939	0.9994	1
Formaldehyde Assimilation	0.9962	0.9994	3
Terpenoid Biosynthesis	0.9994	0.9994	6

### Sheet: GMB GSEA Healthy enriched
pathways	p-value	FDR	pathway count
Formaldehyde Assimilation	0	0	3
Sugar Degradation	0.0014	0.0294	12
Anaerobic Respiration	0.0057	0.0798	1
Fermentation to Short-Chain Fatty Acids	0.02	0.21	13
Polysaccharide Biosynthesis	0.041	0.3444	1
Fermentation to Alcohols	0.0604	0.4228	1
Proteinogenic Amino Acid Biosynthesis	0.0915	0.5096	30
Glycerol Degradation	0.1089	0.5096	1
Chorismate Biosynthesis	0.1092	0.5096	2
Pyrimidine Nucleotide Degradation	0.1306	0.54852	1
Terpenoid Biosynthesis	0.1532	0.584945	6
S-adenosyl-L-methionine Biosynthesis	0.1891	0.6468	1
Reductant Biosynthesis	0.2002	0.6468	1
Putrescine Biosynthesis	0.2636	0.7908	1
Polysaccharide Degradation	0.3531	0.98868	6
All-trans Polyprenyl Biosynthesis	0.4324	0.9994	1
Purine Necleotide Degradation	0.4394	0.9994	2
Other Amino Acid Biosynthesis	0.4507	0.9994	5
Pyrimidine Nucleotide Biosynthesis	0.46	0.9994	13
Flavin Biosynthesis	0.5095	0.9994	2
Fermentation of Pyruvate	0.5348	0.9994	4
Purine Nucleotide Degradation	0.5513	0.9994	6
Phospholipid Biosynthesis	0.6167	0.9994	5
Sugar Biosynthesis	0.6587	0.9994	18
CO2 Fixation	0.6947	0.9994	2
NAD Metabolism	0.7839	0.9994	4
Sugar Derivative Degradation	0.8281	0.9994	12
Cell Wall Biosynthesis	0.8606	0.9994	8
Folate Biosynthesis	0.891	0.9994	6
Enzyme Cofactor Biosynthesis	0.9153	0.9994	18
Proteinogenic Amino Acid Degradation	0.9553	0.9994	5
Sulfur Compound Metabolism	0.987	0.9994	2
8-Amino-7-oxononanoate Biosynthesis	0.9873	0.9994	1
Lipid IVA Biosynthesis	0.9873	0.9994	1
Phenolic Compound Degradation	0.9873	0.9994	1
Phosphopantothenate Biosynthesis	0.9873	0.9994	1
Queuosine Biosynthesis and Salvage	0.9873	0.9994	1
Nitrogen Compound Metabolism	0.9897	0.9994	3
Quinol and Quinone Biosynthesis	0.9911	0.9994	13
Purine Nucleotide Biosynthesis	0.9944	0.9994	18
Fatty Acid Degradation	0.9961	0.9994	5
Fatty Acid Biosynthesis	0.9994	0.9994	14

### Sheet: HF vs healthy GMB MelonnPan
Model	Intercept	Slope_age	Slope_sex	Slope_race_2	Slope_race_3	Slope_race_4	Slope_race_5	Slope_race_6	Slope_bmi	Slope_fiber	Slope_sweet_proc_carbs	Slope_salty_proc_carbs	Slope_meat	Slope_fish	Slope_cheese	Slope_hf	p_intercept	p_age	p_sex	p_race_2	p_race_3	p_race_4	p_race_5	p_race_6	p_bmi	p_fiber	p_sweet_proc_carbs	p_salty_proc_carbs	p_meat	p_fish	p_cheese	p_hf	median_healthy	median_hf	FDR_hf
melonnpan_hypoxanthine ~ age + sex + race + bmi + fiber + sweet_proc_carbs + salty_proc_carbs + meat + fish + cheese + hf + (1 | participant_id)	0.000613508	4.58431e-08	-8.40553e-07	2.14023e-06	8.00126e-06	-3.554e-06	-8.8297e-08	8.97238e-06	-1.24313e-07	4.52988e-07	3.46375e-07	4.72824e-07	-1.31403e-08	-5.48419e-06	2.42655e-07	-2.05727e-05	1.2796e-89	0.694837	0.737727	0.605647	0.123372	0.501735	0.981106	0.256854	0.63816	0.191888	0.62862	0.688253	0.984152	0.0380644	0.885782	8.99129e-14	0.000611914	0.000594762	7.19303e-12
melonnpan_uracil ~ age + sex + race + bmi + fiber + sweet_proc_carbs + salty_proc_carbs + meat + fish + cheese + hf + (1 | participant_id)	0.000683254	5.3043e-08	-1.79024e-05	-1.43835e-05	7.08869e-05	-1.98789e-05	-2.39495e-05	7.32159e-05	-1.33679e-06	3.66044e-06	5.40632e-06	-7.19581e-06	-1.31545e-06	-1.53855e-05	9.12604e-06	-0.000109866	1.62005e-21	0.934649	0.199388	0.531051	0.0144801	0.498651	0.247985	0.0948209	0.362096	0.0551965	0.171736	0.263021	0.716319	0.285378	0.327329	4.75315e-13	0.000643568	0.000542386	1.90126e-11
melonnpan_thymine ~ age + sex + race + bmi + fiber + sweet_proc_carbs + salty_proc_carbs + meat + fish + cheese + hf + (1 | participant_id)	0.000213715	3.39022e-07	-1.88489e-06	-8.715e-06	1.63021e-05	-1.91005e-05	-1.00911e-05	6.27156e-05	-1.09911e-06	1.14422e-07	3.11236e-06	-1.31016e-06	-1.44934e-06	-6.44699e-06	4.40246e-07	-5.04927e-05	1.2552e-10	0.314492	0.794439	0.465651	0.275091	0.214262	0.349721	0.00616622	0.150913	0.905474	0.125645	0.684351	0.430835	0.379304	0.926589	7.09455e-11	0.000197023	0.000145689	1.89188e-09
melonnpan_cytosine ~ age + sex + race + bmi + fiber + sweet_proc_carbs + salty_proc_carbs + meat + fish + cheese + hf + (1 | participant_id)	3.95096e-05	-4.1628e-08	-2.83728e-06	-2.7509e-06	5.63877e-06	6.0922e-07	8.55242e-07	3.43512e-06	-8.95629e-08	-8.57437e-08	-2.63161e-07	1.69371e-07	1.09737e-07	-1.90428e-06	-2.46721e-07	-8.47399e-06	7.79273e-11	0.497709	0.0330865	0.207593	0.0396396	0.827355	0.663253	0.404441	0.519485	0.627283	0.477149	0.774695	0.744527	0.157204	0.777603	1.22955e-09	3.13191e-05	2.35595e-05	2.4591e-08
melonnpan_glutamate ~ age + sex + race + bmi + fiber + sweet_proc_carbs + salty_proc_carbs + meat + fish + cheese + hf + (1 | participant_id)	0.0039363	2.00279e-06	-2.09949e-05	4.53567e-05	4.42849e-05	-0.000120936	2.11115e-05	0.000264811	-4.04848e-06	-7.53969e-06	2.07616e-05	-5.23261e-06	-1.57866e-05	4.35174e-05	3.46958e-05	-0.000290172	6.246e-40	0.35712	0.652374	0.556105	0.64439	0.216536	0.759892	0.0747435	0.409202	0.251505	0.123825	0.816929	0.211018	0.380746	0.27572	2.86028e-09	0.00395164	0.003633	4.57645e-08
melonnpan_butyrate___isobutytare_ ~ age + sex + race + bmi + fiber + sweet_proc_carbs + salty_proc_carbs + meat + fish + cheese + hf + (1 | participant_id)	0.00118536	-1.99634e-06	-3.72831e-05	-5.16675e-05	-2.93729e-06	5.2998e-07	-4.61365e-05	0.000118342	3.5758e-06	5.10684e-06	2.25281e-06	-2.60413e-06	-2.9521e-06	5.32899e-05	3.87485e-05	-0.000223362	8.46478e-10	0.311755	0.379324	0.460036	0.97313	0.99528	0.464555	0.371775	0.423325	0.371078	0.850044	0.891921	0.786114	0.219582	0.170031	3.2234e-07	0.0012026	0.000995357	4.29787e-06
melonnpan_N_acetylhistidine ~ age + sex + race + bmi + fiber + sweet_proc_carbs + salty_proc_carbs + meat + fish + cheese + hf + (1 | participant_id)	0.000250762	-5.26801e-08	-8.04202e-06	1.36526e-06	8.26944e-06	-2.4334e-06	3.43612e-07	1.65618e-06	7.11306e-08	4.93265e-07	4.11722e-07	-6.19945e-07	-5.3603e-07	-2.27686e-06	-7.78649e-08	-1.23497e-05	1.56565e-50	0.629323	0.000823041	0.724509	0.0894581	0.627243	0.921903	0.818967	0.773358	0.0967994	0.514789	0.518639	0.341169	0.313274	0.958717	3.77384e-07	0.000246046	0.000236958	4.31296e-06
melonnpan_pseudouridine ~ age + sex + race + bmi + fiber + sweet_proc_carbs + salty_proc_carbs + meat + fish + cheese + hf + (1 | participant_id)	5.05015e-05	5.4789e-08	-1.16987e-06	-1.77581e-06	2.6369e-06	-1.29674e-06	-3.14465e-06	8.44968e-06	-1.17021e-07	1.92683e-07	6.62855e-08	-3.79216e-07	1.79016e-07	9.12713e-08	8.66591e-07	-5.08116e-06	4.42254e-22	0.242766	0.24553	0.285498	0.203878	0.539902	0.0367471	0.00846779	0.269689	0.167324	0.817431	0.424683	0.501267	0.930898	0.202508	8.21672e-07	5.05532e-05	4.65948e-05	8.21672e-06
melonnpan_pantothenate ~ age + sex + race + bmi + fiber + sweet_proc_carbs + salty_proc_carbs + meat + fish + cheese + hf + (1 | participant_id)	0.000207095	4.34153e-08	-6.79239e-07	-1.58195e-06	-1.18315e-06	3.47484e-08	-8.61192e-07	2.00448e-06	1.44459e-08	1.21147e-08	1.23504e-07	-1.61643e-07	-3.6209e-08	-6.26482e-07	1.43303e-07	-2.39873e-06	3.8827e-117	0.0579671	0.163665	0.0518954	0.237802	0.972174	0.229611	0.205083	0.775782	0.864456	0.382278	0.518269	0.792807	0.24187	0.673902	1.17084e-06	0.000209497	0.000205515	1.04075e-05
melonnpan_nicotinate ~ age + sex + race + bmi + fiber + sweet_proc_carbs + salty_proc_carbs + meat + fish + cheese + hf + (1 | participant_id)	0.000175967	3.90872e-07	-1.34036e-06	-1.28651e-05	-1.49527e-05	-5.6689e-06	-7.76708e-06	1.23013e-05	-6.78479e-08	-1.15894e-07	-2.54871e-07	-7.13401e-07	9.45318e-07	1.09672e-08	1.43548e-06	-1.78574e-05	4.76473e-21	0.02257	0.71307	0.0340481	0.0481207	0.462057	0.153601	0.282069	0.859695	0.814738	0.80466	0.66939	0.317838	0.997668	0.555258	1.72589e-06	0.000189854	0.000172799	1.38071e-05
melonnpan_deoxyinosine ~ age + sex + race + bmi + fiber + sweet_proc_carbs + salty_proc_carbs + meat + fish + cheese + hf + (1 | participant_id)	3.51682e-05	8.2159e-08	7.33525e-07	-2.60756e-07	-1.28391e-06	-1.66852e-06	-7.37238e-07	7.81584e-06	-5.60086e-08	-1.3104e-07	-4.36076e-08	-5.51492e-08	-1.01118e-07	-8.36287e-07	3.05817e-07	-4.84227e-06	3.62208e-13	0.0866561	0.474489	0.87742	0.543185	0.441731	0.628807	0.0159686	0.603976	0.345008	0.880086	0.905952	0.702227	0.426874	0.654104	3.72362e-06	3.64618e-05	3.10253e-05	2.51571e-05
melonnpan_bilirubin ~ age + sex + race + bmi + fiber + sweet_proc_carbs + salty_proc_carbs + meat + fish + cheese + hf + (1 | participant_id)	0.000332678	-3.70477e-07	7.28094e-06	5.98643e-06	-9.50665e-06	1.02567e-05	7.53471e-06	-2.56e-05	4.28334e-07	4.03469e-07	-1.22261e-06	-2.28145e-07	4.07989e-07	6.25844e-06	2.22092e-07	2.40056e-05	1.33626e-30	0.118956	0.153705	0.475753	0.364564	0.34082	0.320049	0.109082	0.424256	0.556981	0.394288	0.921404	0.755571	0.231049	0.947651	3.77357e-06	0.000332097	0.000352477	2.51571e-05
melonnpan_propionate ~ age + sex + race + bmi + fiber + sweet_proc_carbs + salty_proc_carbs + meat + fish + cheese + hf + (1 | participant_id)	0.000237362	-2.8403e-07	-3.79279e-06	-2.00089e-06	-9.47348e-06	-7.45814e-06	-6.40812e-06	1.49939e-06	1.02544e-06	9.36357e-07	4.84551e-07	2.3807e-06	-1.23482e-06	1.60028e-05	9.20212e-06	-4.74225e-05	3.9125e-07	0.560666	0.717425	0.907924	0.660681	0.73522	0.680583	0.963746	0.353375	0.518613	0.871448	0.630488	0.656271	0.14663	0.194467	8.41588e-06	0.000263862	0.000211888	5.179e-05
melonnpan_fructose_glucose_galactose_ ~ age + sex + race + bmi + fiber + sweet_proc_carbs + salty_proc_carbs + meat + fish + cheese + hf + (1 | participant_id)	0.000139356	-1.35263e-07	-9.47516e-07	3.68151e-06	3.61991e-06	3.45423e-06	-8.64447e-07	2.63096e-06	3.71537e-08	2.98357e-07	5.04449e-07	-3.70129e-08	-6.5365e-08	9.22686e-07	6.90568e-07	-4.85816e-06	4.48673e-57	0.00965714	0.391578	0.0458733	0.113076	0.133941	0.596608	0.456865	0.748434	0.061494	0.117167	0.94654	0.830459	0.440463	0.365753	1.31092e-05	0.000137075	0.000132042	7.491e-05
melonnpan_docosapentaenoic_acid ~ age + sex + race + bmi + fiber + sweet_proc_carbs + salty_proc_carbs + meat + fish + cheese + hf + (1 | participant_id)	0.000137993	-3.13194e-07	4.17468e-06	1.7229e-06	-6.45995e-07	4.4493e-06	9.95009e-06	-3.39313e-05	3.53011e-07	6.03394e-07	-1.64318e-06	1.05831e-06	5.47617e-07	1.093e-06	1.20769e-06	1.88227e-05	8.64059e-12	0.123061	0.33763	0.810099	0.942463	0.628857	0.125854	0.0135074	0.441164	0.301373	0.179556	0.588369	0.62236	0.804883	0.67512	1.98552e-05	0.000134195	0.000152554	0.000105894
melonnpan_creatine ~ age + sex + race + bmi + fiber + sweet_proc_carbs + salty_proc_carbs + meat + fish + cheese + hf + (1 | participant_id)	0.000596999	-4.85696e-06	-7.09215e-05	8.41973e-05	2.40457e-05	0.00013311	8.7986e-05	-0.000195978	5.37979e-06	8.74452e-06	-8.1622e-06	-3.041e-07	-1.03729e-05	3.80889e-05	1.43685e-05	0.000139189	3.72379e-05	0.00182098	0.0315904	0.121938	0.720715	0.0508757	0.0700582	0.0637806	0.117908	0.0656878	0.390539	0.985298	0.256213	0.285107	0.526469	2.29388e-05	0.000501226	0.00063079	0.000114694
melonnpan_methylbutyric_aid___valeric___isovaleric_ ~ age + sex + race + bmi + fiber + sweet_proc_carbs + salty_proc_carbs + meat + fish + cheese + hf + (1 | participant_id)	0.000852893	3.14861e-06	2.98701e-05	-1.39754e-06	-4.40402e-05	-2.09105e-05	-3.96366e-05	8.22326e-05	-3.04428e-06	-8.75031e-06	3.23645e-06	-1.25726e-06	6.21761e-06	-2.57522e-06	1.13022e-05	-0.000104237	2.4696e-12	0.00961429	0.246329	0.97379	0.405608	0.695586	0.297909	0.317515	0.26005	0.018715	0.664083	0.921799	0.38101	0.92607	0.523757	5.328e-05	0.000937895	0.000788425	0.000250729
melonnpan_N_acetylglutamate ~ age + sex + race + bmi + fiber + sweet_proc_carbs + salty_proc_carbs + meat + fish + cheese + hf + (1 | participant_id)	0.00029411	9.05941e-07	4.28344e-06	-1.87878e-05	-2.95876e-05	-4.93526e-05	-6.29142e-06	7.41402e-05	-1.08604e-06	-3.64965e-06	4.73508e-06	3.48727e-06	-2.91342e-06	-9.37439e-06	-3.32188e-06	-4.24271e-05	2.91711e-09	0.0755163	0.69386	0.296573	0.188145	0.0329623	0.697216	0.0317417	0.343967	0.0159739	0.128435	0.493755	0.309609	0.409018	0.649847	0.000106299	0.000301378	0.000246262	0.000468
melonnpan_pyridoxamine ~ age + sex + race + bmi + fiber + sweet_proc_carbs + salty_proc_carbs + meat + fish + cheese + hf + (1 | participant_id)	3.74977e-05	2.14517e-07	3.22757e-06	-3.1156e-06	-1.67578e-06	-8.02926e-06	2.54299e-06	1.46755e-05	-1.77513e-07	-5.41321e-07	-1.49271e-07	4.18161e-07	-7.45035e-08	-4.04706e-07	-5.43227e-07	-8.77778e-06	0.000136071	0.0429308	0.15449	0.403742	0.71851	0.0933842	0.448923	0.0402416	0.455673	0.0828355	0.816369	0.691793	0.900014	0.863289	0.720289	0.00011115	4.21277e-05	3.16207e-05	0.000468
melonnpan_X2_hydroxyphenethylamine ~ age + sex + race + bmi + fiber + sweet_proc_carbs + salty_proc_carbs + meat + fish + cheese + hf + (1 | participant_id)	0.000109076	-1.5629e-07	3.53019e-06	2.45706e-06	-2.47958e-06	5.62052e-06	7.55697e-06	-5.67106e-06	4.93069e-08	-5.80878e-07	-8.897e-07	3.68971e-07	1.31984e-07	2.6039e-06	-6.26151e-07	9.04389e-06	2.34114e-19	0.160802	0.139458	0.532996	0.612574	0.256403	0.0331967	0.456528	0.843295	0.0905966	0.198699	0.756431	0.840952	0.312622	0.703005	0.000142125	0.000102919	0.000109803	0.000568501
melonnpan_nicotinic_acid ~ age + sex + race + bmi + fiber + sweet_proc_carbs + salty_proc_carbs + meat + fish + cheese + hf + (1 | participant_id)	0.00105362	4.06797e-06	-8.40912e-06	-0.000155624	-8.21964e-05	-0.000102218	-0.0001204	7.09223e-05	1.00384e-06	3.90337e-06	1.91009e-05	-1.85905e-05	5.42459e-06	-2.71772e-05	-4.13395e-06	-0.000201082	1.28716e-05	0.110726	0.877012	0.085802	0.462791	0.364997	0.135394	0.684034	0.8601	0.617991	0.227373	0.496674	0.719394	0.645057	0.912478	0.000207512	0.00125215	0.00108394	0.000790521
melonnpan_azelate ~ age + sex + race + bmi + fiber + sweet_proc_carbs + salty_proc_carbs + meat + fish + cheese + hf + (1 | participant_id)	0.000353898	1.44816e-06	1.43508e-05	-1.57005e-05	-2.9372e-05	-5.32357e-05	-1.01011e-05	0.000132487	-2.41807e-06	-3.92733e-06	6.73307e-06	2.96997e-06	-4.42574e-06	-1.72782e-05	-2.97622e-06	-5.45699e-05	1.31177e-07	0.0384488	0.335456	0.523535	0.338187	0.0884416	0.646642	0.00580479	0.123573	0.0643152	0.119018	0.683998	0.275634	0.278978	0.770068	0.00024104	0.000351503	0.000278951	0.000876508
melonnpan_adrenic_acid ~ age + sex + race + bmi + fiber + sweet_proc_carbs + salty_proc_carbs + meat + fish + cheese + hf + (1 | participant_id)	5.02512e-05	-2.98025e-07	-4.82186e-07	3.46669e-06	2.65396e-07	7.33425e-06	1.40797e-06	-1.53265e-05	1.79608e-07	4.30408e-07	-5.78028e-07	-7.64851e-09	1.12882e-07	3.02643e-06	1.35868e-06	1.0445e-05	5.4344e-05	0.0261389	0.865622	0.461574	0.96392	0.223508	0.739571	0.0887021	0.549719	0.272318	0.476417	0.995408	0.879998	0.30828	0.478122	0.00025695	4.10601e-05	5.15916e-05	0.000893738
melonnpan_glucurote ~ age + sex + race + bmi + fiber + sweet_proc_carbs + salty_proc_carbs + meat + fish + cheese + hf + (1 | participant_id)	9.23892e-05	1.46413e-07	-1.16301e-06	-6.26295e-06	-7.75624e-06	-2.4766e-06	-3.49718e-06	5.81423e-06	8.93708e-08	-5.7769e-08	-2.37177e-07	1.0518e-07	1.66973e-07	-3.99413e-07	1.11553e-06	-6.39368e-06	1.38182e-22	0.0821326	0.517272	0.0365754	0.037429	0.50844	0.189551	0.309969	0.635485	0.821029	0.647994	0.905473	0.73388	0.835877	0.365926	0.000353664	9.96845e-05	9.31725e-05	0.00117888
melonnpan_X2_hydroxymyristic_acid ~ age + sex + race + bmi + fiber + sweet_proc_carbs + salty_proc_carbs + meat + fish + cheese + hf + (1 | participant_id)	3.66168e-05	1.47668e-07	2.39101e-06	-1.75109e-06	-5.16893e-06	-7.8627e-06	-5.4805e-08	1.22997e-05	-7.63211e-08	-6.13171e-07	3.63477e-07	8.59382e-07	-2.9329e-07	-8.0653e-07	-7.0886e-07	-5.97471e-06	7.44741e-07	0.0594093	0.154517	0.525903	0.135305	0.0281785	0.982446	0.0195065	0.664934	0.00648878	0.436204	0.246736	0.488341	0.632497	0.52044	0.000372907	3.96186e-05	3.23479e-05	0.0011933
melonnpan_inosine ~ age + sex + race + bmi + fiber + sweet_proc_carbs + salty_proc_carbs + meat + fish + cheese + hf + (1 | participant_id)	7.42571e-05	8.68556e-08	-1.59859e-06	-1.40918e-06	5.73055e-06	-6.37675e-06	-2.44674e-06	2.84305e-06	1.72057e-07	9.15201e-07	5.62499e-07	-1.57843e-06	5.07401e-07	-4.48515e-07	2.6482e-06	-8.12639e-06	1.94535e-12	0.41212	0.483057	0.707539	0.22356	0.191418	0.472233	0.684413	0.472425	0.00141759	0.352221	0.0826922	0.343088	0.834334	0.0683719	0.000392826	8.9028e-05	8.15103e-05	0.00120869
melonnpan_eicosatrienoic_acid ~ age + sex + race + bmi + fiber + sweet_proc_carbs + salty_proc_carbs + meat + fish + cheese + hf + (1 | participant_id)	0.000124815	-8.94804e-07	3.4783e-06	1.69611e-05	-4.89799e-07	1.38212e-05	6.46088e-06	-5.13711e-05	3.61975e-07	1.20872e-06	-2.61333e-08	1.04059e-06	-4.03353e-07	8.79878e-06	6.2225e-06	2.95502e-05	0.00056565	0.0229754	0.677616	0.220694	0.977312	0.433757	0.603444	0.0523308	0.68119	0.29333	0.991238	0.789578	0.854129	0.312741	0.269046	0.000416445	0.000101285	0.000126142	0.00123391
melonnpan_C18_1_CE ~ age + sex + race + bmi + fiber + sweet_proc_carbs + salty_proc_carbs + meat + fish + cheese + hf + (1 | participant_id)	0.000100724	-2.56912e-07	-2.3333e-06	4.32799e-06	3.5915e-06	8.28335e-06	4.84663e-06	-1.49297e-05	3.49742e-07	5.15639e-07	-4.37974e-07	5.53458e-09	-1.32307e-08	2.03387e-06	1.02206e-06	7.80835e-06	4.6844e-19	0.0150128	0.298833	0.24346	0.436882	0.0808222	0.14704	0.0360777	0.139944	0.0984806	0.494673	0.995833	0.982224	0.38746	0.499592	0.000489464	9.90254e-05	0.000108006	0.00139847
melonnpan_azelaic_acid ~ age + sex + race + bmi + fiber + sweet_proc_carbs + salty_proc_carbs + meat + fish + cheese + hf + (1 | participant_id)	5.76737e-05	1.55321e-07	2.36899e-06	-2.26834e-06	-3.34909e-06	-6.34932e-06	-1.91057e-06	1.36081e-05	-2.76605e-07	-5.26525e-07	6.37165e-07	3.95144e-07	-2.96772e-07	-1.37557e-06	-3.72898e-07	-5.41968e-06	2.057e-14	0.0349965	0.132279	0.381601	0.30009	0.0550031	0.411497	0.00686165	0.0950896	0.0178872	0.159198	0.601418	0.481697	0.408486	0.726421	0.00052496	5.69952e-05	4.99276e-05	0.00144816
melonnpan_lithocholic_acid ~ age + sex + race + bmi + fiber + sweet_proc_carbs + salty_proc_carbs + meat + fish + cheese + hf + (1 | participant_id)	0.00116107	9.56306e-06	0.00010064	-0.000104765	-0.000157577	-0.00020403	-9.92052e-05	0.000537125	-1.5991e-05	-2.09469e-05	3.04979e-05	8.60523e-06	2.20755e-06	-6.94417e-05	-3.8552e-05	-0.000264818	0.000677605	0.00983933	0.200259	0.419483	0.329176	0.212327	0.392548	0.0331671	0.0535788	0.0628206	0.180424	0.824692	0.918267	0.411062	0.474643	0.000671471	0.00116337	0.00083703	0.00179059
melonnpan_N_acetylspermidine ~ age + sex + race + bmi + fiber + sweet_proc_carbs + salty_proc_carbs + meat + fish + cheese + hf + (1 | participant_id)	0.000683785	-7.06707e-07	-1.42409e-05	-7.10949e-06	-5.91638e-06	1.78345e-05	3.97128e-06	2.10011e-05	2.21698e-06	2.92061e-06	-3.84506e-06	8.76067e-06	-4.97806e-06	1.98259e-05	8.2381e-06	-5.82605e-05	5.49928e-16	0.38069	0.410618	0.803332	0.867953	0.623577	0.876992	0.700141	0.224325	0.225741	0.438098	0.288122	0.280589	0.277	0.481605	0.000726231	0.000728669	0.000663718	0.00187415
melonnpan_undecanedionate ~ age + sex + race + bmi + fiber + sweet_proc_carbs + salty_proc_carbs + meat + fish + cheese + hf + (1 | participant_id)	8.6216e-05	4.6523e-07	1.03213e-05	-8.50694e-06	-1.86736e-05	-1.76547e-05	-7.5464e-06	4.79801e-05	-1.16716e-06	-1.81643e-06	2.07752e-06	6.77267e-07	-1.69286e-06	-1.4389e-06	-1.83776e-06	-1.73e-05	0.000173394	0.0599648	0.0521519	0.329491	0.0873849	0.113633	0.336269	0.00447485	0.0372184	0.0138068	0.169377	0.785143	0.225848	0.794263	0.605289	0.000999028	7.47422e-05	4.7235e-05	0.00242189
melonnpan_palmitoyl_glycerol ~ age + sex + race + bmi + fiber + sweet_proc_carbs + salty_proc_carbs + meat + fish + cheese + hf + (1 | participant_id)	7.05622e-05	-7.92689e-08	-1.30662e-06	1.72976e-06	2.31524e-06	3.22332e-06	2.66567e-07	-5.9407e-06	6.64753e-08	2.97521e-07	-2.59993e-07	-1.9236e-07	1.53107e-07	7.35616e-07	4.98029e-07	2.55132e-06	7.15926e-43	0.0303231	0.0949522	0.179997	0.150032	0.0500299	0.817332	0.0170141	0.417238	0.00714117	0.246354	0.607536	0.46388	0.372729	0.34693	0.000986041	6.90685e-05	7.2489e-05	0.00242189
melonnpan_ketodeoxycholate ~ age + sex + race + bmi + fiber + sweet_proc_carbs + salty_proc_carbs + meat + fish + cheese + hf + (1 | participant_id)	0.000334006	-2.24276e-06	4.29123e-05	-3.13087e-05	-5.15281e-05	8.70948e-05	4.35938e-05	-0.000260815	7.4159e-06	3.6084e-06	-1.44738e-05	2.08877e-05	-3.44266e-07	3.35099e-05	4.74574e-06	0.000159171	0.106135	0.328935	0.385399	0.70063	0.612769	0.409345	0.554494	0.0874736	0.154534	0.555144	0.271304	0.290444	0.976381	0.473185	0.879688	0.0012904	0.000459019	0.000587734	0.00303623
melonnpan_docosapentaenoate ~ age + sex + race + bmi + fiber + sweet_proc_carbs + salty_proc_carbs + meat + fish + cheese + hf + (1 | participant_id)	0.000307729	-3.40428e-07	2.21452e-06	3.80648e-06	1.7949e-05	1.64777e-05	1.68475e-05	-5.34916e-05	1.41422e-06	1.58438e-06	-3.6713e-06	-4.18834e-07	1.4758e-06	1.72451e-06	2.94875e-06	2.39834e-05	6.43582e-17	0.331335	0.768492	0.759064	0.248033	0.302608	0.134454	0.0238748	0.0762088	0.114693	0.0822406	0.900086	0.439103	0.820364	0.552572	0.00140976	0.000342912	0.00035714	0.0032223
melonnpan_N_acetylglutamic_acid ~ age + sex + race + bmi + fiber + sweet_proc_carbs + salty_proc_carbs + meat + fish + cheese + hf + (1 | participant_id)	6.57667e-05	2.89213e-07	5.12935e-07	-6.40993e-06	-7.13879e-06	-1.03473e-05	-3.57338e-06	1.64104e-05	-2.81978e-07	-7.02228e-07	8.76741e-07	1.34296e-07	-2.81343e-07	-2.66588e-06	-1.75972e-06	-8.88324e-06	1.45579e-07	0.0286832	0.855474	0.169225	0.220019	0.0859233	0.395434	0.0619175	0.342491	0.0564631	0.258498	0.911276	0.686079	0.33877	0.338259	0.00159786	6.97963e-05	5.87678e-05	0.00355079
melonnpan_cholestenone ~ age + sex + race + bmi + fiber + sweet_proc_carbs + salty_proc_carbs + meat + fish + cheese + hf + (1 | participant_id)	0.00114031	1.63324e-06	8.09609e-05	1.66655e-05	-0.000103753	-9.38367e-05	5.99328e-06	0.000216874	-4.8624e-06	-1.21725e-05	6.43982e-06	1.33616e-05	-1.00248e-05	-2.0994e-05	-6.58072e-06	-8.91198e-05	5.65789e-16	0.225163	0.00570446	0.726361	0.0822926	0.122874	0.888565	0.0184906	0.110746	0.00295465	0.436769	0.333284	0.19454	0.490497	0.736276	0.00185571	0.00107609	0.000945607	0.00401234
melonnpan_ADMA ~ age + sex + race + bmi + fiber + sweet_proc_carbs + salty_proc_carbs + meat + fish + cheese + hf + (1 | participant_id)	0.000120154	-7.89714e-07	-1.10468e-05	2.28312e-05	4.66318e-06	3.10718e-05	2.25523e-05	-4.12541e-05	1.45808e-06	2.45694e-06	-2.02368e-06	-3.68667e-06	-1.64242e-06	1.5102e-05	5.88594e-06	2.02159e-05	4.77945e-05	0.0122116	0.0985488	0.0404698	0.733284	0.024467	0.022704	0.0572397	0.0375527	0.0123596	0.296119	0.28082	0.383121	0.0401267	0.207127	0.00205249	0.000130544	0.000149437	0.00432103
melonnpan_urobilin ~ age + sex + race + bmi + fiber + sweet_proc_carbs + salty_proc_carbs + meat + fish + cheese + hf + (1 | participant_id)	0.000958576	6.83367e-06	9.95069e-06	-0.000156348	-0.000182963	-0.000317729	-0.000106257	0.000469756	-1.1263e-05	-2.02446e-05	1.4442e-05	-1.50659e-06	-8.74599e-06	-8.64915e-05	-4.02455e-05	-0.000214149	0.00169674	0.0419322	0.889611	0.18764	0.217092	0.0394288	0.321668	0.0351499	0.137025	0.0263981	0.454603	0.95904	0.610781	0.210479	0.381807	0.00277543	0.000878585	0.000576423	0.00569318
melonnpan_docosahexaenoic_acid ~ age + sex + race + bmi + fiber + sweet_proc_carbs + salty_proc_carbs + meat + fish + cheese + hf + (1 | participant_id)	0.000386859	-2.88572e-07	-7.64096e-06	4.47365e-06	1.08223e-05	1.09346e-05	-1.92373e-06	-2.73213e-05	5.22967e-07	1.3889e-06	-1.14289e-06	-9.84139e-07	9.78881e-07	9.39599e-07	6.50795e-07	9.73538e-06	4.8656e-53	0.0675688	0.0245604	0.421708	0.119809	0.121553	0.699455	0.0116106	0.140703	0.00413362	0.240667	0.550238	0.285483	0.793902	0.777275	0.00342912	0.000389227	0.000402725	0.00685824
melonnpan_phenylacetate ~ age + sex + race + bmi + fiber + sweet_proc_carbs + salty_proc_carbs + meat + fish + cheese + hf + (1 | participant_id)	5.92654e-05	1.2314e-07	9.22676e-07	1.23301e-06	-1.20535e-06	-1.46428e-06	-2.60155e-06	1.63239e-06	-1.97786e-07	-3.1364e-07	1.55411e-07	-2.99142e-07	4.02108e-07	-7.1929e-07	3.14179e-07	-3.84321e-06	5.04784e-18	0.0536819	0.495979	0.583767	0.665376	0.598975	0.193523	0.709713	0.163814	0.113888	0.692982	0.666682	0.294617	0.628287	0.740081	0.00391331	5.86015e-05	5.4862e-05	0.00743824
melonnpan_N_acetylputrescine ~ age + sex + race + bmi + fiber + sweet_proc_carbs + salty_proc_carbs + meat + fish + cheese + hf + (1 | participant_id)	0.000235358	-2.07252e-06	-5.27812e-05	4.14249e-05	3.80593e-05	0.000117736	1.58224e-05	-0.000164432	1.86935e-06	8.44935e-06	-5.19244e-06	-8.17863e-06	-2.0867e-07	-1.2694e-06	-2.21464e-06	6.46852e-05	0.0150898	0.0511725	0.0212126	0.269174	0.415189	0.0148733	0.638499	0.0223022	0.433811	0.00749533	0.42148	0.440243	0.97203	0.957082	0.884328	0.00399806	0.00016788	0.000242824	0.00743824
melonnpan_C20_4_carnitine ~ age + sex + race + bmi + fiber + sweet_proc_carbs + salty_proc_carbs + meat + fish + cheese + hf + (1 | participant_id)	0.000113272	5.39345e-07	4.55505e-06	-2.39908e-06	-5.0763e-06	-1.3686e-05	6.37626e-07	3.20065e-05	-4.95478e-07	-7.39739e-07	7.29986e-07	-4.00796e-07	1.22163e-07	-3.9317e-06	-1.40514e-06	-1.17481e-05	2.72353e-09	0.00595965	0.271698	0.726245	0.55098	0.111922	0.916813	0.0171013	0.254002	0.215865	0.543412	0.84738	0.915409	0.382055	0.623828	0.00394417	0.000126294	0.000114156	0.00743824
melonnpan_cholate ~ age + sex + race + bmi + fiber + sweet_proc_carbs + salty_proc_carbs + meat + fish + cheese + hf + (1 | participant_id)	0.0021561	-2.39606e-05	-0.000249642	0.000261665	3.67896e-05	0.000951022	0.000347996	-0.00107902	3.30605e-05	2.83261e-05	-6.15492e-05	7.88413e-05	-6.1955e-05	0.000433919	5.16994e-05	0.000665902	0.0301141	0.0293053	0.2873	0.498411	0.939171	0.056842	0.318902	0.141458	0.181585	0.367575	0.349778	0.454553	0.301862	0.0705783	0.739047	0.00420069	0.00177049	0.00256721	0.00763761
melonnpan_ADMA_SDMA_ ~ age + sex + race + bmi + fiber + sweet_proc_carbs + salty_proc_carbs + meat + fish + cheese + hf + (1 | participant_id)	9.65137e-05	-2.91114e-07	-8.49663e-06	5.35711e-06	8.84078e-06	2.0432e-05	5.03131e-06	-2.55127e-05	6.17191e-07	1.62564e-06	-1.09634e-06	-8.40867e-07	-4.65897e-07	2.22395e-06	1.37889e-07	1.07586e-05	4.50563e-08	0.111742	0.0313566	0.407421	0.273184	0.0139731	0.386513	0.0404841	0.135298	0.0034142	0.329414	0.653108	0.655757	0.590139	0.958501	0.00540698	9.94364e-05	0.00011381	0.00961241
melonnpan_chenodeoxycholate ~ age + sex + race + bmi + fiber + sweet_proc_carbs + salty_proc_carbs + meat + fish + cheese + hf + (1 | participant_id)	0.000341108	-2.98433e-06	-4.32495e-05	4.32637e-05	3.33144e-05	0.000182118	3.89639e-05	-0.00017387	3.57935e-06	4.50137e-06	-1.07788e-05	7.24524e-06	-5.66618e-06	6.48734e-05	6.84618e-06	9.22061e-05	0.0184703	0.0612861	0.205431	0.44163	0.634869	0.0126859	0.442616	0.10333	0.319206	0.323122	0.259451	0.634258	0.513848	0.0622229	0.761155	0.00635279	0.000273185	0.000385641	0.0110483
melonnpan_urobilin_ ~ age + sex + race + bmi + fiber + sweet_proc_carbs + salty_proc_carbs + meat + fish + cheese + hf + (1 | participant_id)	0.000334514	2.3734e-06	1.08233e-05	-5.16929e-05	-7.44889e-05	-9.09945e-05	-3.43009e-05	0.000157278	-2.697e-06	-7.4311e-06	4.1881e-06	2.91498e-06	-3.96473e-06	-2.58074e-05	-1.4354e-05	-6.13166e-05	0.000654356	0.0279007	0.638191	0.174744	0.118158	0.0659934	0.319086	0.0275745	0.265732	0.00981162	0.492798	0.749787	0.463293	0.23516	0.325954	0.0074173	0.000353338	0.000250476	0.0126252
melonnpan_erythronic_acid ~ age + sex + race + bmi + fiber + sweet_proc_carbs + salty_proc_carbs + meat + fish + cheese + hf + (1 | participant_id)	0.000106232	-7.91906e-08	9.96384e-07	1.25322e-06	1.44911e-06	3.42541e-06	5.03051e-06	-8.85164e-06	2.92375e-07	3.09231e-07	-3.26281e-07	-3.97792e-07	9.16505e-08	6.00693e-08	4.91543e-07	3.63443e-06	1.03182e-36	0.217444	0.469546	0.581205	0.609388	0.241112	0.0152898	0.0410751	0.0455047	0.0957351	0.399091	0.520974	0.794652	0.965812	0.590282	0.00773339	0.000112003	0.000115958	0.012889
melonnpan_deoxycholic_acid ~ age + sex + race + bmi + fiber + sweet_proc_carbs + salty_proc_carbs + meat + fish + cheese + hf + (1 | participant_id)	0.00673223	3.32307e-05	7.62667e-05	-0.000508302	-0.000537421	-0.000290125	-0.00053668	0.00144117	-3.42346e-05	-1.39647e-05	3.60102e-05	4.89922e-05	6.74481e-05	-9.20796e-05	-0.000114105	-0.00101555	7.72381e-05	0.0687085	0.844677	0.429779	0.502871	0.722788	0.353781	0.242082	0.403961	0.796779	0.747064	0.792033	0.516392	0.822464	0.665271	0.00827101	0.00741045	0.0063434	0.0135037
melonnpan_dimethyllysine ~ age + sex + race + bmi + fiber + sweet_proc_carbs + salty_proc_carbs + meat + fish + cheese + hf + (1 | participant_id)	0.000158371	-2.74911e-07	-1.90053e-06	3.82308e-06	2.03403e-06	6.06678e-06	4.6633e-08	-1.45798e-05	1.45213e-07	4.83005e-07	-5.41409e-07	-5.37272e-07	1.12057e-07	3.39217e-06	4.26165e-07	5.8868e-06	4.36125e-33	0.00989097	0.401017	0.306183	0.662232	0.206366	0.98894	0.0404161	0.542152	0.112532	0.393893	0.596942	0.846178	0.141942	0.775986	0.00858257	0.000148787	0.000154796	0.0137321
melonnpan_xanthine ~ age + sex + race + bmi + fiber + sweet_proc_carbs + salty_proc_carbs + meat + fish + cheese + hf + (1 | participant_id)	0.00145134	-1.26492e-06	-1.53518e-05	6.23398e-05	5.33586e-05	5.73971e-05	2.88854e-05	9.16047e-07	1.56794e-06	-1.00798e-06	1.13965e-05	1.73697e-05	-1.67017e-05	6.13813e-05	2.59997e-05	-6.2084e-05	2.99039e-27	0.266651	0.529584	0.123574	0.289358	0.265418	0.426215	0.990472	0.541979	0.764183	0.103234	0.130598	0.010344	0.0171711	0.115082	0.0100472	0.00149033	0.00142229	0.0157602
melonnpan_arachidonic_acid ~ age + sex + race + bmi + fiber + sweet_proc_carbs + salty_proc_carbs + meat + fish + cheese + hf + (1 | participant_id)	0.000585057	-2.08192e-06	-4.16257e-05	3.82246e-05	5.10273e-05	7.40243e-05	5.30468e-06	-0.000159578	3.17339e-06	7.49161e-06	-5.91455e-06	-5.21853e-06	2.93283e-06	1.554e-05	1.05023e-05	4.74189e-05	2.29165e-11	0.0186338	0.0282449	0.219294	0.188602	0.0627394	0.849145	0.00792223	0.110336	0.00473368	0.272661	0.558827	0.557235	0.431844	0.40885	0.0105632	0.000575149	0.000647319	0.0162511
melonnpan_C18_0_SM ~ age + sex + race + bmi + fiber + sweet_proc_carbs + salty_proc_carbs + meat + fish + cheese + hf + (1 | participant_id)	2.51278e-05	-5.84572e-08	-1.34581e-06	1.09851e-06	1.92234e-06	2.03566e-06	-2.90637e-07	-4.35493e-06	8.07263e-08	2.3325e-07	-1.71637e-07	-1.58626e-07	1.12939e-07	3.0742e-07	2.58187e-07	1.38703e-06	8.915e-19	0.0273075	0.0180031	0.238837	0.0986354	0.0848877	0.72714	0.0160938	0.173449	0.00404193	0.292025	0.565787	0.46155	0.609928	0.502951	0.012203	2.47651e-05	2.69676e-05	0.0180785
melonnpan_diacetylspermine ~ age + sex + race + bmi + fiber + sweet_proc_carbs + salty_proc_carbs + meat + fish + cheese + hf + (1 | participant_id)	9.61367e-05	-4.93474e-07	-7.80317e-06	3.48379e-06	1.01468e-05	1.60904e-05	-3.40623e-06	-3.03739e-05	5.39308e-07	1.1238e-06	-1.07562e-06	-2.95875e-07	5.3444e-07	2.95788e-06	3.06613e-07	8.98916e-06	1.14648e-08	0.00458966	0.0346254	0.56692	0.179384	0.0338888	0.527491	0.0115152	0.15996	0.0370155	0.312807	0.874927	0.606252	0.462033	0.904724	0.0121344	8.54513e-05	9.84118e-05	0.0180785
melonnpan_sebacate ~ age + sex + race + bmi + fiber + sweet_proc_carbs + salty_proc_carbs + meat + fish + cheese + hf + (1 | participant_id)	0.000145374	2.46288e-07	8.55531e-07	-2.62679e-06	-4.69971e-06	-1.33746e-05	-1.44314e-05	3.08074e-05	-8.99926e-07	-1.2e-06	1.69044e-06	2.80214e-07	-8.99927e-07	-2.10416e-06	-3.26041e-06	-1.19677e-05	2.38049e-10	0.290766	0.86415	0.750233	0.648261	0.207437	0.0542606	0.0506001	0.0894409	0.0774738	0.231882	0.901946	0.485495	0.681491	0.328149	0.0154575	0.000119868	0.000110765	0.0224836
melonnpan_C18_0e_MAG ~ age + sex + race + bmi + fiber + sweet_proc_carbs + salty_proc_carbs + meat + fish + cheese + hf + (1 | participant_id)	5.51752e-05	-3.34081e-08	7.37651e-08	1.96909e-07	-8.9278e-07	1.17148e-06	1.71421e-06	-3.4257e-06	7.81011e-08	5.89821e-08	-6.83768e-08	4.9662e-08	2.339e-08	-1.97974e-07	2.47581e-07	1.82098e-06	4.95833e-33	0.363912	0.925619	0.879912	0.583592	0.485198	0.147106	0.164969	0.348887	0.571954	0.75558	0.886215	0.906331	0.802877	0.633739	0.0197932	5.5821e-05	5.76699e-05	0.0280433
melonnpan_X3_methyladipate_pimelate ~ age + sex + race + bmi + fiber + sweet_proc_carbs + salty_proc_carbs + meat + fish + cheese + hf + (1 | participant_id)	9.39595e-05	1.18979e-06	2.58525e-06	-2.23853e-05	1.1219e-06	-5.53141e-05	-3.03236e-06	9.37673e-05	-1.43459e-06	-3.30462e-06	4.72793e-06	8.71276e-07	-1.45053e-06	-2.55335e-05	-6.77328e-06	-2.69764e-05	0.0611829	0.0316116	0.826196	0.250897	0.963081	0.0268935	0.862248	0.0126838	0.248207	0.0453347	0.162775	0.876471	0.643742	0.0411046	0.395871	0.0199808	9.36894e-05	4.8108e-05	0.0280433
melonnpan_alpha_muricholate ~ age + sex + race + bmi + fiber + sweet_proc_carbs + salty_proc_carbs + meat + fish + cheese + hf + (1 | participant_id)	0.000247745	6.58006e-07	1.75317e-05	7.69999e-05	0.000112563	0.00016037	3.24342e-05	-2.25659e-05	1.47708e-07	-1.73489e-06	-2.1208e-05	1.00818e-06	-4.84016e-07	6.22834e-05	2.24726e-05	8.08834e-05	0.108587	0.697552	0.629894	0.201138	0.13459	0.0380863	0.548658	0.84347	0.969229	0.728677	0.0423859	0.95273	0.959623	0.102111	0.358769	0.0239896	0.000310802	0.000354243	0.0330891
melonnpan_lithocholate ~ age + sex + race + bmi + fiber + sweet_proc_carbs + salty_proc_carbs + meat + fish + cheese + hf + (1 | participant_id)	0.00185537	2.13444e-05	0.000245746	-0.000204117	-0.000284869	-0.000490246	-7.33365e-05	0.00107668	-3.28128e-05	-4.02329e-05	5.89317e-05	4.38784e-05	-3.41453e-06	-0.000208736	-8.94838e-05	-0.000336959	0.00676262	0.0044065	0.121112	0.435753	0.380923	0.134581	0.752762	0.0355052	0.0487911	0.0797278	0.20003	0.583081	0.938273	0.225965	0.414758	0.0289441	0.00190187	0.00145648	0.0392462
melonnpan_malonate ~ age + sex + race + bmi + fiber + sweet_proc_carbs + salty_proc_carbs + meat + fish + cheese + hf + (1 | participant_id)	6.57666e-05	-5.394e-08	-2.61168e-06	4.94336e-07	2.64384e-06	3.49399e-06	-2.33682e-07	-7.29136e-06	1.29053e-07	4.38679e-07	-3.29736e-07	-6.47127e-08	8.55688e-08	4.51579e-07	-1.05502e-07	2.08957e-06	1.14753e-30	0.246216	0.00967988	0.763848	0.198526	0.0956868	0.874196	0.0221786	0.219065	0.00212528	0.251455	0.89326	0.750038	0.669719	0.876364	0.0325166	6.71685e-05	7.0222e-05	0.0433554
melonnpan_C16_0_ceramide__d18_1_ ~ age + sex + race + bmi + fiber + sweet_proc_carbs + salty_proc_carbs + meat + fish + cheese + hf + (1 | participant_id)	0.000103584	-1.86069e-07	-2.03989e-07	3.62453e-06	3.06106e-06	8.51057e-06	4.1773e-06	-1.15109e-05	3.22319e-07	4.77706e-07	-1.14332e-07	3.98893e-07	-2.74016e-07	2.18033e-06	1.92096e-06	4.37126e-06	1.26985e-17	0.10442	0.933627	0.370664	0.544256	0.101889	0.2528	0.135314	0.213009	0.153095	0.869011	0.723064	0.666641	0.388696	0.24165	0.0693355	0.000107981	0.000111885	0.0905515
melonnpan_caproic_acid ~ age + sex + race + bmi + fiber + sweet_proc_carbs + salty_proc_carbs + meat + fish + cheese + hf + (1 | participant_id)	0.000203532	1.31549e-06	1.87451e-05	-2.04573e-05	-1.78195e-05	-3.39639e-05	1.39312e-05	6.98678e-05	-1.29899e-06	-4.00518e-06	2.32672e-06	1.66942e-06	-2.33685e-06	-4.06137e-06	-8.12796e-06	-2.07778e-05	6.96399e-05	0.0170336	0.111012	0.290805	0.459971	0.169144	0.423221	0.0599707	0.292627	0.01479	0.487545	0.763485	0.452403	0.741036	0.304875	0.0701774	0.000223039	0.000193903	0.0905515
melonnpan_C16_0_LPC ~ age + sex + race + bmi + fiber + sweet_proc_carbs + salty_proc_carbs + meat + fish + cheese + hf + (1 | participant_id)	0.000558203	-4.36281e-06	-8.5646e-05	8.71807e-05	9.04252e-05	0.000134287	2.17581e-05	-0.000259492	6.74468e-06	1.34573e-05	-9.64679e-06	-2.4009e-06	4.83539e-08	3.24758e-05	2.54504e-05	6.1807e-05	0.000272647	0.00882501	0.0164349	0.136218	0.214541	0.072286	0.677971	0.0208692	0.0711918	0.00663991	0.33959	0.885457	0.99587	0.380437	0.286032	0.0739845	0.000530266	0.000647299	0.0939485
melonnpan_taurine ~ age + sex + race + bmi + fiber + sweet_proc_carbs + salty_proc_carbs + meat + fish + cheese + hf + (1 | participant_id)	0.000620223	2.20229e-07	7.25941e-07	1.71245e-06	-6.49737e-06	8.07982e-05	5.39725e-05	-1.29397e-05	1.77639e-06	-3.59515e-06	-1.30293e-05	2.81924e-06	7.97334e-06	1.96186e-05	-1.25911e-05	3.75196e-05	4.95902e-10	0.827313	0.97328	0.961848	0.884231	0.0778073	0.0952716	0.849996	0.436608	0.23537	0.0378223	0.785433	0.169884	0.391495	0.391914	0.0772856	0.000670687	0.000678725	0.096607
melonnpan_chenodeoxycholate_deoxycholate_ ~ age + sex + race + bmi + fiber + sweet_proc_carbs + salty_proc_carbs + meat + fish + cheese + hf + (1 | participant_id)	0.00320189	1.16691e-05	3.52076e-05	0.000203636	-0.000194655	-0.000301485	2.59653e-05	0.000443992	-1.46416e-05	-1.9304e-05	5.42561e-05	3.31491e-06	-2.54136e-05	8.76102e-05	2.09085e-05	-0.000223694	5.22143e-07	0.0780421	0.802161	0.384509	0.501118	0.295043	0.899948	0.333025	0.318668	0.349493	0.185223	0.963627	0.526425	0.571755	0.832419	0.10115	0.00328434	0.00314533	0.124492
melonnpan_citrulline ~ age + sex + race + bmi + fiber + sweet_proc_carbs + salty_proc_carbs + meat + fish + cheese + hf + (1 | participant_id)	0.00057749	-3.27941e-06	-8.74968e-06	7.70206e-05	-5.15894e-06	-5.28544e-05	-4.55677e-05	-0.000155582	-5.62907e-07	1.6657e-06	7.67616e-06	9.21616e-06	-3.78392e-06	4.67824e-06	8.74221e-06	-4.9882e-05	2.53374e-05	0.0257734	0.779672	0.137515	0.936145	0.423166	0.327767	0.115251	0.864272	0.69854	0.389572	0.528899	0.645462	0.885827	0.677599	0.103707	0.000381709	0.000343964	0.125705
melonnpan_cholesterol ~ age + sex + race + bmi + fiber + sweet_proc_carbs + salty_proc_carbs + meat + fish + cheese + hf + (1 | participant_id)	0.000625897	-7.03618e-07	-2.61917e-06	6.10484e-07	9.69737e-06	5.61529e-05	1.90218e-05	-7.32221e-05	1.0436e-06	5.82481e-06	2.63329e-06	6.36921e-07	-3.75042e-06	-7.75657e-06	1.08036e-05	-2.25525e-05	1.15651e-12	0.420231	0.88886	0.984249	0.801661	0.158346	0.495606	0.212842	0.59728	0.0226931	0.618229	0.940357	0.437693	0.686217	0.386896	0.219254	0.00065502	0.000625213	0.261796
melonnpan_C2_carnitine ~ age + sex + race + bmi + fiber + sweet_proc_carbs + salty_proc_carbs + meat + fish + cheese + hf + (1 | participant_id)	0.000105337	-1.48556e-06	-1.77661e-05	2.30681e-05	4.26807e-06	2.34558e-05	3.41388e-05	-3.58635e-05	2.23352e-06	2.68526e-06	-1.45225e-06	3.89145e-06	-4.04372e-06	-3.04209e-06	6.51791e-06	1.0347e-05	0.0300333	0.0062325	0.124463	0.225587	0.857183	0.339664	0.0485817	0.313777	0.066978	0.0685155	0.641718	0.416488	0.148514	0.785202	0.380256	0.359477	8.76071e-05	9.87836e-05	0.422914
melonnpan_hydrocinnamic_acid ~ age + sex + race + bmi + fiber + sweet_proc_carbs + salty_proc_carbs + meat + fish + cheese + hf + (1 | participant_id)	0.000230806	2.41043e-06	-3.35371e-05	-0.000110859	-9.79951e-05	-3.64223e-05	-4.08328e-05	-3.09875e-06	2.35754e-07	-3.55115e-06	-9.41777e-07	6.60881e-06	2.39111e-06	-5.23244e-05	-2.44112e-05	-3.05625e-05	0.117298	0.142176	0.341597	0.0580415	0.178474	0.628143	0.437766	0.977149	0.949179	0.416142	0.919892	0.638815	0.773295	0.118024	0.276279	0.376577	0.000275499	0.000242	0.436611
melonnpan_phytosphingosine ~ age + sex + race + bmi + fiber + sweet_proc_carbs + salty_proc_carbs + meat + fish + cheese + hf + (1 | participant_id)	3.91027e-05	-1.1657e-07	1.68121e-06	3.45321e-06	6.9419e-06	1.48292e-05	1.3348e-05	-2.19869e-05	8.48669e-07	5.96176e-07	-5.09534e-07	-1.1604e-06	-1.74933e-07	4.5805e-06	3.71194e-06	3.44118e-06	0.0284602	0.550316	0.688448	0.6178	0.4219	0.0958268	0.0339077	0.0959629	0.0564263	0.296851	0.667811	0.547568	0.872391	0.290668	0.186656	0.40085	5.96568e-05	6.26524e-05	0.458114
melonnpan_linoleoyl_ethanolamide ~ age + sex + race + bmi + fiber + sweet_proc_carbs + salty_proc_carbs + meat + fish + cheese + hf + (1 | participant_id)	0.000344545	6.36214e-07	1.17948e-05	-7.31167e-06	-1.97495e-05	2.29067e-06	-8.18959e-06	-1.46295e-05	-3.07346e-07	3.47934e-07	-1.03043e-06	2.50915e-07	2.28186e-06	-4.76666e-06	1.90704e-06	6.2187e-06	6.04803e-15	0.152319	0.217305	0.641885	0.316331	0.911362	0.565681	0.606138	0.752561	0.698226	0.611796	0.924217	0.187631	0.492822	0.710567	0.50695	0.000370596	0.000374866	0.571211
melonnpan_stearoyl_ethanolamide ~ age + sex + race + bmi + fiber + sweet_proc_carbs + salty_proc_carbs + meat + fish + cheese + hf + (1 | participant_id)	3.4232e-05	5.47916e-09	1.97776e-06	-4.81799e-07	-1.00762e-06	-1.97969e-06	8.37193e-07	-1.67724e-06	-3.30577e-08	8.94008e-08	4.01351e-08	9.67124e-08	-9.54037e-08	2.03978e-07	9.29506e-07	-5.34891e-07	1.68268e-16	0.889975	0.0216522	0.731738	0.566037	0.274034	0.509627	0.527761	0.712622	0.431122	0.866129	0.798666	0.659236	0.812908	0.100363	0.520871	3.47829e-05	3.38213e-05	0.578746
melonnpan_N_oleoylethanolamine ~ age + sex + race + bmi + fiber + sweet_proc_carbs + salty_proc_carbs + meat + fish + cheese + hf + (1 | participant_id)	0.000165015	1.03582e-07	1.47812e-05	-3.19072e-06	-1.22732e-05	-1.21123e-05	-9.03777e-06	6.5177e-06	-1.06702e-06	-4.21243e-07	1.44288e-06	2.28959e-06	-2.92065e-07	-3.19319e-06	-9.69652e-08	2.92721e-06	4.32945e-08	0.742433	0.0309598	0.775552	0.380932	0.403773	0.37307	0.754688	0.136308	0.61678	0.424961	0.399957	0.855259	0.61934	0.982064	0.659985	0.000143971	0.000139731	0.720283
melonnpan_imidazole_propionate ~ age + sex + race + bmi + fiber + sweet_proc_carbs + salty_proc_carbs + meat + fish + cheese + hf + (1 | participant_id)	0.000390029	-5.47533e-07	7.024e-05	1.63733e-05	5.71953e-06	5.35918e-05	3.69087e-05	-6.47246e-05	1.38968e-07	2.80711e-06	-2.73894e-06	-4.55106e-06	-4.77866e-06	3.95326e-05	4.64332e-06	-9.19648e-06	4.19989e-05	0.58995	0.00162637	0.649538	0.898773	0.247115	0.257137	0.343728	0.951809	0.341296	0.656196	0.646201	0.395827	0.0788306	0.749141	0.666262	0.000407491	0.000370639	0.720283
melonnpan_threosphingosine ~ age + sex + race + bmi + fiber + sweet_proc_carbs + salty_proc_carbs + meat + fish + cheese + hf + (1 | participant_id)	0.00016193	-2.79252e-07	-2.6533e-06	7.00955e-06	-5.04692e-07	2.14892e-05	1.00517e-05	-1.93013e-05	9.98794e-07	6.75245e-07	2.62653e-07	1.64496e-06	-1.44302e-06	6.01497e-06	3.10581e-06	1.78005e-06	5.53797e-10	0.293036	0.641313	0.456238	0.965659	0.0752571	0.236174	0.281601	0.0975997	0.388445	0.87125	0.536185	0.335208	0.310999	0.417315	0.74849	0.000183487	0.000183153	0.798389
melonnpan_X3_methylxanthine ~ age + sex + race + bmi + fiber + sweet_proc_carbs + salty_proc_carbs + meat + fish + cheese + hf + (1 | participant_id)	2.64321e-05	-7.21748e-08	-3.01202e-07	1.88604e-06	1.77441e-06	3.17278e-06	1.70373e-06	-2.63072e-06	1.6681e-07	1.24833e-07	2.96175e-07	2.43775e-07	-3.35602e-07	1.33115e-06	4.83271e-07	-1.84095e-07	1.13708e-13	0.0403541	0.688148	0.129421	0.252078	0.0472994	0.12876	0.263356	0.0364686	0.219546	0.163253	0.47575	0.0847403	0.08547	0.334117	0.801569	2.96281e-05	2.89551e-05	0.843756
melonnpan_putrescine ~ age + sex + race + bmi + fiber + sweet_proc_carbs + salty_proc_carbs + meat + fish + cheese + hf + (1 | participant_id)	0.000105974	-1.36901e-07	-1.55035e-06	4.62017e-07	-5.94186e-07	-1.04159e-06	-4.06728e-07	2.76709e-08	1.11365e-07	-2.36084e-07	-1.16495e-06	1.40285e-06	-3.22621e-07	1.28987e-07	-8.81761e-07	1.54591e-07	1.31839e-24	0.136782	0.432416	0.887064	0.88385	0.805185	0.890238	0.996336	0.590359	0.316139	0.0237416	0.0618121	0.471239	0.942835	0.472784	0.936336	9.87968e-05	9.58385e-05	0.957155
melonnpan_X7_methylguanine ~ age + sex + race + bmi + fiber + sweet_proc_carbs + salty_proc_carbs + meat + fish + cheese + hf + (1 | participant_id)	0.000275844	-7.14014e-07	-4.78401e-06	2.08985e-05	1.20464e-05	3.51055e-05	2.19416e-05	-2.27682e-05	1.64429e-06	6.02702e-07	1.33253e-06	1.95388e-06	-3.06987e-06	1.52141e-05	6.74148e-06	7.08972e-07	6.06856e-12	0.0739547	0.574259	0.139535	0.492039	0.0496503	0.0834255	0.401688	0.0676741	0.619114	0.588757	0.642336	0.189389	0.0982109	0.249999	0.931613	0.000310006	0.000301688	0.957155
melonnpan_trimethyllysine ~ age + sex + race + bmi + fiber + sweet_proc_carbs + salty_proc_carbs + meat + fish + cheese + hf + (1 | participant_id)	0.000326569	4.28412e-08	-6.66135e-06	8.12867e-06	1.07518e-05	2.129e-05	7.75781e-06	1.51847e-05	3.79533e-07	1.56646e-07	-1.45519e-06	4.21522e-07	-1.05654e-06	2.93261e-06	1.35695e-06	-2.19168e-07	2.02417e-47	0.777604	0.0428814	0.132663	0.111425	0.00252469	0.112145	0.136812	0.270516	0.717951	0.11195	0.771017	0.202763	0.374224	0.528695	0.94519	0.000338066	0.000340485	0.957155
melonnpan_C16_carnitine ~ age + sex + race + bmi + fiber + sweet_proc_carbs + salty_proc_carbs + meat + fish + cheese + hf + (1 | participant_id)	2.19329e-05	-7.93156e-08	-1.30054e-06	1.28567e-06	1.04004e-06	8.83937e-07	1.60736e-06	-2.48353e-06	1.74648e-07	1.8393e-07	-6.29258e-08	2.27147e-07	-1.32043e-07	5.05144e-07	5.70845e-07	1.6645e-08	1.21978e-13	0.00711313	0.038877	0.213236	0.419061	0.503804	0.0854794	0.203954	0.00882493	0.0297475	0.719749	0.420091	0.409511	0.427843	0.169628	0.978215	2.34678e-05	2.38947e-05	0.978215
