## Supplementary Table 5 for "Gut microbiome shifts in chronic systolic heart failure are associated with disease severity and clinical improvement"

### Sheet: GMB family outcome_any
	Intercept coefficient	Age coef	Sex coef	RaceNW coef	BMI coef	fiber_coef	sweet_proc_carb_coef	salty_proc_carb_coef	meat_coef	fish_coef	cheese_coef	outcome_any_coef	Intercept p-value	Age p-value	Sex p-value	RaceNW p	BMI p-value	fiber_p	sweet_proc_carb_p	salty_proc_carb_p	meat_p	fish_p	cheese_p	hf_severity_metric_p_value	fdr
flavobacteriaceae	1.19422	-0.00507301	-0.215238	0.223224	-0.0148031	-0.0100262	-0.046648	0.109846	-0.0280321	-0.009087	-0.030105	0.378079	0.0222129	0.385486	0.14324	0.11581	0.217989	0.427411	0.101804	0.00952325	0.23535	0.92672	0.677579	0.0151969	0.258347
prevotellaceae	14.0644	-0.107457	-2.61503	3.39921	-0.211838	-0.044876	-0.166479	1.17267	-0.461046	0.251521	-0.334202	3.72066	0.0282515	0.137391	0.146154	0.0524229	0.153176	0.781539	0.6431	0.0318092	0.128234	0.842462	0.714995	0.0488021	0.414818
haplorrhini	0.632936	9.41526e-05	-0.104692	0.155651	-0.00371425	-0.014648	-0.0731859	0.110258	-0.0177945	0.0681372	-0.035928	0.218872	0.150204	0.984924	0.403482	0.198703	0.715473	0.159981	0.00247469	0.00172577	0.359166	0.402615	0.55093	0.0963353	0.5459
odoribacteraceae	1.08717	0.00330779	0.0518548	-0.401475	0.00757941	0.00788512	0.0100043	0.0121948	0.0277461	-0.120191	-0.163683	0.381274	0.197154	0.729463	0.828253	0.0857687	0.698763	0.699369	0.827294	0.851993	0.467295	0.453841	0.167133	0.129278	0.54943
rikenellaceae	1.4698	0.084764	0.902386	-3.08516	0.0332111	0.0513851	-0.337488	0.432929	0.282139	-1.47406	-0.581698	-1.67991	0.756996	0.122762	0.498028	0.0199557	0.765323	0.710321	0.255849	0.375241	0.271177	0.171634	0.43728	0.230934	0.645201
eggerthellaceae	0.176605	0.00196158	0.0880847	-0.00664563	-0.00546222	-0.000601084	-0.00300658	0.013919	0.00742489	-0.0700298	-0.0127732	-0.0399502	0.12691	0.142455	0.00533355	0.824178	0.0408546	0.875491	0.687425	0.348551	0.305524	0.0188415	0.528106	0.246497	0.645201
lachnospiraceae	1.82876	0.0786141	-1.10552	0.101172	0.05115	0.174863	-0.0862372	0.359332	-0.0772709	-0.273854	1.27992	-1.71573	0.72597	0.19092	0.45209	0.943284	0.675902	0.236711	0.78637	0.480211	0.776216	0.810652	0.11462	0.265671	0.645201
erysipelotrichaceae	0.186771	0.00179101	-0.0187362	0.0383411	0.00294501	0.00532929	-0.0113564	0.0286707	0.019629	-0.0984022	-0.00447986	-0.103795	0.582537	0.644301	0.846165	0.681125	0.711166	0.5354	0.553445	0.308258	0.221755	0.146532	0.926997	0.303877	0.645739
bacteroidaceae	62.6216	-0.395958	-2.8179	-1.5522	0.272392	1.09107	2.58255	-4.53904	0.462598	-2.72904	1.06403	-3.85802	0.00592176	0.119935	0.656288	0.79831	0.595913	0.0336897	0.0267826	0.00619777	0.624762	0.491261	0.719686	0.557794	0.987083
bifidobacteriaceae	-0.152232	-0.00106121	0.0710103	0.172804	0.0149333	-0.00318836	-0.0288049	0.0194955	0.0179662	-0.0685143	0.00966911	-0.0482637	0.682571	0.805473	0.517036	0.100117	0.0853444	0.654899	0.0870768	0.356448	0.192104	0.22786	0.826507	0.671281	0.987083
enterobacteriaceae	2.45142	0.0808023	0.748936	2.01644	-0.135427	-0.206631	-0.435144	0.461799	-0.168002	0.542007	0.212269	-0.806085	0.726399	0.321497	0.716388	0.304597	0.40283	0.127187	0.165596	0.245337	0.512318	0.608019	0.797511	0.706658	0.987083
veillonellaceae	-0.0614694	0.00277941	0.0525067	0.0817664	0.000585917	-0.00248798	0.014842	0.0257539	-0.0166325	-0.0158194	0.0164246	-0.0220883	0.829955	0.399545	0.507418	0.290271	0.930002	0.78098	0.423202	0.43596	0.316823	0.818176	0.728264	0.792891	0.987083
unclassified_clostridiales	0.481031	0.0205399	0.708556	-0.247554	-0.0158985	-0.0350281	-0.0210813	0.116933	0.0346441	-0.19935	-0.166786	0.054467	0.505229	0.0158045	0.00100472	0.209434	0.348042	0.104535	0.642321	0.129121	0.381592	0.230356	0.149153	0.796603	0.987083
tannerellaceae	3.29544	0.0083111	2.78817	-1.30523	0.027085	-0.260851	0.158466	0.135133	0.0267361	-0.488166	-0.420778	0.134353	0.443972	0.865524	0.0263386	0.272075	0.787593	0.0152643	0.502333	0.688106	0.891497	0.55397	0.48772	0.916061	0.987083
coriobacteriaceae	-0.114341	0.00368645	0.0943198	0.051501	0.00128568	-0.00485684	-0.0123984	0.0840492	0.027955	0.0510446	0.00209868	0.0153822	0.820792	0.527321	0.49428	0.700794	0.912385	0.767317	0.706868	0.179235	0.361846	0.684598	0.980565	0.917917	0.987083
ruminococcaceae	5.29217	0.0794187	-0.335719	-1.12225	-0.000255164	-0.143871	-0.455247	0.341017	0.168492	-0.446523	-1.28131	-0.0899979	0.241507	0.129373	0.783747	0.348444	0.998039	0.326035	0.124733	0.538467	0.536128	0.689494	0.0979573	0.945912	0.987083
oscillospiraceae	0.222869	0.0139549	0.564344	-0.25644	0.0112537	-0.025465	-0.0591121	0.116628	0.035367	-0.169574	-0.145926	0.00504629	0.833804	0.253627	0.063112	0.377147	0.651459	0.404458	0.368258	0.27533	0.530309	0.474016	0.379374	0.987083	0.987083

### Sheet: GMB family nyha
	Intercept coefficient	Age coef	Sex coef	RaceNW coef	BMI coef	fiber_coef	sweet_proc_carb_coef	salty_proc_carb_coef	meat_coef	fish_coef	cheese_coef	nyha_coef	Intercept p-value	Age p-value	Sex p-value	RaceNW p	BMI p-value	fiber_p	sweet_proc_carb_p	salty_proc_carb_p	meat_p	fish_p	cheese_p	hf_severity_metric_p_value	fdr
bifidobacteriaceae	-0.0897254	-0.000421709	0.0860777	0.164974	0.0166778	-0.00502935	-0.0321666	0.021382	0.0202159	-0.0658058	-0.0120126	-0.0710187	0.810131	0.922651	0.432453	0.109475	0.0542702	0.454142	0.0439729	0.271873	0.119765	0.219771	0.778769	0.0442005	0.502376
rikenellaceae	3.24168	0.0892251	1.23441	-2.84556	0.0211703	0.0275745	-0.332554	0.393622	0.297732	-1.42669	-0.61136	-1.08403	0.500037	0.0998831	0.343257	0.025361	0.846962	0.839156	0.255917	0.41495	0.239693	0.179292	0.407445	0.0611298	0.502376
lachnospiraceae	3.28055	0.0817268	-0.798517	0.37156	0.0440622	0.152052	-0.0904721	0.333923	-0.0771231	-0.186307	1.23533	-0.937541	0.539288	0.174115	0.582923	0.789107	0.718668	0.297518	0.774896	0.507185	0.77497	0.869492	0.125562	0.135691	0.502376
erysipelotrichaceae	0.258446	0.00197379	0.000376735	0.0544027	0.00270446	0.00392479	-0.0114315	0.0286634	0.0194752	-0.0919518	-0.00973618	-0.0511285	0.453227	0.60908	0.996835	0.548293	0.732231	0.646149	0.549158	0.307199	0.223252	0.173074	0.841849	0.185063	0.502376
veillonellaceae	0.0263613	0.00301376	0.0600338	0.0812894	-2.04103e-05	-0.00280126	0.0151586	0.0213878	-0.0144977	-0.0179585	0.0175341	-0.0475085	0.928307	0.359572	0.44395	0.280865	0.997555	0.750814	0.410215	0.513901	0.379077	0.792131	0.708235	0.190899	0.502376
eggerthellaceae	0.206144	0.00209874	0.0945621	-0.00260329	-0.00574792	-0.00100109	-0.00294442	0.0121445	0.00804263	-0.0697212	-0.0131834	-0.0195075	0.0840256	0.117707	0.00278333	0.929295	0.0322104	0.792883	0.693008	0.417675	0.270643	0.0190694	0.513588	0.206126	0.502376
haplorrhini	0.575932	-0.000101207	-0.140909	0.117827	-0.00372253	-0.0121577	-0.0720099	0.108346	-0.0167199	0.055567	-0.0275626	0.0611897	0.199479	0.983916	0.260343	0.320514	0.716636	0.246733	0.00312766	0.00223695	0.392789	0.499417	0.651666	0.206861	0.502376
ruminococcaceae	6.47147	0.0834798	-0.24534	-1.19955	-0.00984071	-0.144588	-0.455171	0.249399	0.213821	-0.500062	-1.25471	-0.615869	0.160871	0.10821	0.838299	0.300959	0.92389	0.316934	0.120577	0.652869	0.431555	0.651336	0.101632	0.290842	0.568724
coriobacteriaceae	-0.246563	0.0033654	0.0854141	0.057174	0.00237609	-0.0050413	-0.0149945	0.0930254	0.0244746	0.0593853	-0.00134576	0.0682411	0.635847	0.564816	0.5347	0.664225	0.839782	0.756709	0.649345	0.137927	0.424489	0.635252	0.987483	0.301089	0.568724
flavobacteriaceae	1.19607	-0.00502067	-0.271692	0.151517	-0.014801	-0.00661152	-0.0459415	0.106284	-0.0251479	-0.0198455	-0.0218769	0.043969	0.0304185	0.410765	0.0754618	0.291828	0.23728	0.611649	0.119299	0.0144669	0.302171	0.846123	0.77147	0.459718	0.687257
tannerellaceae	3.95709	0.010299	2.80199	-1.37128	0.0260178	-0.264861	0.156932	0.123371	0.03401	-0.453697	-0.461761	-0.351818	0.364493	0.833151	0.0235228	0.235395	0.794788	0.0135032	0.505216	0.713418	0.861742	0.581688	0.446678	0.46197	0.687257
enterobacteriaceae	1.5952	0.0765914	0.817594	2.26979	-0.141696	-0.198813	-0.419447	0.454457	-0.175579	0.475075	0.348309	0.472724	0.819882	0.344153	0.686266	0.233861	0.379426	0.146028	0.183433	0.256666	0.495053	0.657194	0.680223	0.487946	0.687257
prevotellaceae	14.0062	-0.10703	-3.16812	2.69323	-0.210624	-0.00989238	-0.157787	1.13138	-0.431238	0.149154	-0.263093	0.454263	0.0365773	0.150043	0.0850892	0.123232	0.166678	0.952229	0.667882	0.0419711	0.16342	0.908295	0.779388	0.538321	0.687257
odoribacteraceae	1.09201	0.00322042	-0.00568183	-0.470933	0.00728276	0.0107379	0.0110144	0.00790787	0.0291555	-0.131515	-0.154822	0.0542879	0.210767	0.74131	0.98121	0.0439768	0.714958	0.60241	0.812276	0.904154	0.449308	0.417921	0.198447	0.565976	0.687257
unclassified_clostridiales	0.421191	0.0204062	0.698029	-0.255174	-0.0154694	-0.0343833	-0.0215269	0.118694	0.0341058	-0.199937	-0.166033	0.03585	0.569767	0.016599	0.00106561	0.186318	0.362132	0.109276	0.635231	0.124269	0.389294	0.228436	0.150659	0.686826	0.72928
oscillospiraceae	0.128135	0.0136114	0.557728	-0.253279	0.0117818	-0.0245817	-0.0583019	0.120668	0.0330086	-0.174822	-0.145904	0.051523	0.905975	0.264115	0.0626802	0.37012	0.635426	0.418829	0.37393	0.260781	0.557968	0.459798	0.378438	0.688447	0.72928
bacteroidaceae	60.284	-0.403175	-2.35627	-0.662273	0.273969	1.08187	2.57856	-4.48306	0.421687	-2.73698	1.18513	0.820778	0.00872948	0.114048	0.707004	0.911118	0.593999	0.0356813	0.0273881	0.00696289	0.65607	0.492234	0.691997	0.72928	0.72928

### Sheet: GMB family nyhaBinary
	Intercept coefficient	Age coef	Sex coef	RaceNW coef	BMI coef	fiber_coef	sweet_proc_carb_coef	salty_proc_carb_coef	meat_coef	fish_coef	cheese_coef	nyhaBinary_coef	Intercept p-value	Age p-value	Sex p-value	RaceNW p	BMI p-value	fiber_p	sweet_proc_carb_p	salty_proc_carb_p	meat_p	fish_p	cheese_p	hf_severity_metric_p_value	fdr
flavobacteriaceae	1.05425	-0.00471767	-0.270864	0.173154	-0.0101912	-0.00580676	-0.0504606	0.108853	-0.0257049	0.000411141	-0.0331035	0.323153	0.0480681	0.424978	0.0677774	0.216446	0.407074	0.645292	0.0791353	0.00995492	0.276931	0.996695	0.649671	0.0267919	0.404461
prevotellaceae	12.4349	-0.103939	-3.16653	2.93278	-0.16094	0.0018798	-0.20762	1.15972	-0.4391	0.379885	-0.377428	3.48567	0.0555471	0.151533	0.0778543	0.0871423	0.28446	0.990688	0.564001	0.0327137	0.145783	0.764201	0.680228	0.0481168	0.404461
haplorrhini	0.541667	0.000317876	-0.136875	0.127975	-0.000779783	-0.0124738	-0.0758901	0.109981	-0.0166053	0.0741931	-0.0381534	0.204253	0.225039	0.94927	0.272523	0.280658	0.939983	0.22818	0.00175675	0.00167175	0.390249	0.361973	0.526465	0.0959293	0.404461
eggerthellaceae	0.201271	0.00195066	0.0934153	-0.00439353	-0.00616044	-0.00143799	-0.00243737	0.0141095	0.00761816	-0.0742494	-0.0116162	-0.0511059	0.0846286	0.141617	0.00289111	0.880512	0.0226713	0.705105	0.742436	0.337169	0.288631	0.0129437	0.563581	0.11576	0.404461
lachnospiraceae	3.00096	0.0779854	-0.816503	0.248086	0.0157265	0.143546	-0.0496977	0.365783	-0.0707824	-0.422384	1.32141	-2.21314	0.565925	0.187787	0.568089	0.856465	0.897697	0.32644	0.874977	0.471444	0.792898	0.710885	0.100635	0.120649	0.404461
erysipelotrichaceae	0.258969	0.00166892	-0.00290844	0.048374	0.000898452	0.0040103	-0.00919363	0.0287813	0.0190924	-0.103655	-0.00215991	-0.136995	0.448891	0.663656	0.975452	0.59279	0.910435	0.638172	0.629771	0.304516	0.231064	0.12521	0.964535	0.142751	0.404461
enterobacteriaceae	0.706705	0.0803103	0.8515	2.3938	-0.103878	-0.203597	-0.45341	0.476781	-0.17571	0.622231	0.199535	2.46122	0.919699	0.31826	0.672436	0.208377	0.520995	0.1301	0.147058	0.228864	0.490152	0.554254	0.808166	0.211885	0.514579
tannerellaceae	4.12701	0.00816654	2.78103	-1.42983	0.00983182	-0.264855	0.174392	0.119146	0.0330349	-0.546871	-0.399294	-1.17676	0.341915	0.866759	0.0240742	0.216073	0.922594	0.0131381	0.458744	0.721932	0.865179	0.505866	0.507701	0.319208	0.519167
coriobacteriaceae	-0.202789	0.00369064	0.0885431	0.0610391	0.00336704	-0.00356292	-0.0138752	0.0869154	0.0256159	0.0654469	-0.00412721	0.137673	0.690505	0.524013	0.515432	0.640972	0.775416	0.826607	0.672176	0.161349	0.399218	0.602559	0.961593	0.326398	0.519167
veillonellaceae	-0.0172509	0.00277015	0.0570717	0.0799387	-0.000508632	-0.00328939	0.0157959	0.0248197	-0.0160113	-0.0216683	0.0187577	-0.070379	0.952377	0.397992	0.464786	0.288875	0.939804	0.711079	0.392111	0.44978	0.331732	0.752871	0.690309	0.371351	0.519167
rikenellaceae	1.91678	0.0836538	1.14363	-2.84804	0.0162705	0.027863	-0.323668	0.45263	0.2704	-1.51958	-0.568466	-1.14949	0.692974	0.129555	0.389229	0.0287635	0.886156	0.840661	0.278997	0.355305	0.292806	0.162515	0.45041	0.381813	0.519167
bifidobacteriaceae	-0.106057	-0.00111541	0.0781339	0.175398	0.0137561	-0.00364541	-0.0280057	0.0193231	0.0176691	-0.0692262	0.0107022	-0.0897532	0.777407	0.794653	0.46898	0.0867632	0.115097	0.608449	0.0957767	0.360202	0.198092	0.222701	0.807945	0.392727	0.519167
odoribacteraceae	1.04118	0.00361341	-0.00290308	-0.462735	0.0102875	0.0112832	0.00811373	0.00901747	0.0303225	-0.118543	-0.165575	0.195491	0.22875	0.708817	0.99032	0.0466939	0.609083	0.584044	0.861337	0.8913	0.431414	0.465651	0.167202	0.404604	0.519167
bacteroidaceae	64.9902	-0.399719	-2.24044	-1.16227	0.204614	1.04882	2.63399	-4.54027	0.445074	-2.84735	1.13251	-4.84745	0.00485631	0.115742	0.720005	0.844701	0.693746	0.0401441	0.0240191	0.0060647	0.63681	0.472549	0.702111	0.42755	0.519167
unclassified_clostridiales	0.406639	0.0205198	0.698092	-0.247538	-0.0139912	-0.0332495	-0.0220078	0.117775	0.0336728	-0.19202	-0.170513	0.126578	0.577383	0.0154609	0.00101079	0.198544	0.413713	0.12126	0.627348	0.125527	0.393099	0.24865	0.13964	0.521101	0.584501
ruminococcaceae	5.77045	0.0793668	-0.303922	-1.17194	-0.0115568	-0.150897	-0.446652	0.325861	0.180758	-0.524875	-1.247	-0.746709	0.208055	0.128743	0.802139	0.318461	0.912623	0.300895	0.131453	0.554744	0.505171	0.640075	0.1068	0.550119	0.584501
oscillospiraceae	0.239609	0.0139472	0.564003	-0.259271	0.0109104	-0.0255252	-0.0586784	0.11615	0.0355712	-0.171778	-0.145273	-0.0217658	0.824315	0.253701	0.0607383	0.362295	0.666396	0.402217	0.37278	0.276679	0.527239	0.469993	0.381968	0.940435	0.940435

### Sheet: GMB family KCCQ OSS
	Intercept coefficient	Age coef	Sex coef	RaceNW coef	BMI coef	fiber_coef	sweet_proc_carb_coef	salty_proc_carb_coef	meat_coef	fish_coef	cheese_coef	overall_summary_score_coef	Intercept p-value	Age p-value	Sex p-value	RaceNW p	BMI p-value	fiber_p	sweet_proc_carb_p	salty_proc_carb_p	meat_p	fish_p	cheese_p	hf_severity_metric_p_value	fdr
rikenellaceae	-0.813049	0.0780977	1.38741	-2.85633	0.0300935	0.0322393	-0.360593	0.435288	0.245576	-1.54064	-0.55531	0.0331907	0.870149	0.15528	0.298189	0.0286028	0.787924	0.820038	0.227568	0.38273	0.345989	0.156709	0.461511	0.118	0.557288
coriobacteriaceae	0.145866	0.00406791	0.0587123	0.0748136	0.00064302	-0.00629829	-0.00890938	0.10143	0.0245794	0.0636014	-0.00184215	-0.00356534	0.782052	0.484547	0.669861	0.573899	0.956199	0.700126	0.786262	0.10911	0.419428	0.613095	0.982888	0.126959	0.557288
lachnospiraceae	-0.480133	0.0781495	-0.525285	0.451133	0.0406506	0.130594	-0.101476	0.323779	-0.066912	-0.344094	1.34423	0.0310496	0.929218	0.189761	0.716563	0.745219	0.738314	0.38792	0.749841	0.533496	0.808692	0.764195	0.09837	0.174753	0.557288
haplorrhini	0.92941	-1.85642e-05	-0.159022	0.138551	-0.00558417	-0.015906	-0.0660389	0.114017	-0.0235801	0.0516132	-0.0280613	-0.00231702	0.0469755	0.997039	0.20633	0.246548	0.58771	0.157453	0.00726808	0.00190172	0.252103	0.533998	0.649131	0.216769	0.557288
ruminococcaceae	3.60141	0.0796749	-0.0960687	-1.00702	-0.00670357	-0.142777	-0.465767	0.216142	0.186053	-0.556736	-1.19508	0.0245068	0.438962	0.12365	0.936669	0.390547	0.948071	0.324143	0.112003	0.697438	0.488831	0.616037	0.118504	0.232553	0.557288
oscillospiraceae	0.711615	0.014679	0.518579	-0.18211	0.0071879	-0.0367952	-0.0555761	0.137876	0.0263342	-0.158243	-0.128125	-0.00512331	0.526329	0.234073	0.089226	0.527944	0.775718	0.237679	0.397488	0.196503	0.643029	0.502093	0.440877	0.277627	0.557288
veillonellaceae	-0.137159	0.00253828	0.065211	0.0829307	0.000234639	-0.00297836	0.0135384	0.0217163	-0.0170555	-0.0221683	0.0190555	0.00138927	0.648473	0.443561	0.412485	0.280582	0.972172	0.741877	0.46676	0.517879	0.30807	0.749358	0.688668	0.286303	0.557288
flavobacteriaceae	1.52749	-0.00497763	-0.291661	0.175202	-0.016607	-0.0108543	-0.0408657	0.112348	-0.0322779	-0.0255101	-0.0211892	-0.00238775	0.00770516	0.411259	0.0566304	0.22449	0.185309	0.434191	0.170901	0.0125752	0.206095	0.804914	0.78041	0.293785	0.557288
prevotellaceae	17.6885	-0.106182	-3.42583	2.91624	-0.227732	-0.0454201	-0.114222	1.19999	-0.494719	0.0711354	-0.279547	-0.0291388	0.0107636	0.151356	0.0635933	0.0970959	0.135882	0.794472	0.758854	0.0369023	0.124204	0.95664	0.768159	0.295035	0.557288
eggerthellaceae	0.150106	0.00184944	0.0935961	-0.00056739	-0.00564544	-0.00101873	-0.00358456	0.0125596	0.00667332	-0.0721037	-0.0133255	0.000485237	0.223353	0.173854	0.00397131	0.985147	0.0390666	0.793143	0.63778	0.412067	0.361379	0.0179249	0.516783	0.377301	0.641412
unclassified_clostridiales	0.716377	0.0205895	0.675577	-0.228805	-0.0175531	-0.0368435	-0.0162157	0.126396	0.0300316	-0.205311	-0.163373	-0.00235704	0.345827	0.0160781	0.00163992	0.240931	0.304577	0.0950976	0.722511	0.108855	0.454982	0.221286	0.161046	0.463999	0.691315
tannerellaceae	-0.0353827	0.0131581	2.75919	-2.18241	0.0888365	-0.0736187	0.0091228	0.0166956	0.247187	-0.573476	-0.795666	0.0112363	0.993078	0.768325	0.0170306	0.0436765	0.32864	0.40498	0.961511	0.946399	0.133608	0.373064	0.113628	0.487987	0.691315
erysipelotrichaceae	0.114721	0.00158397	0.000478052	0.0537688	0.00316336	0.00557573	-0.0113122	0.0299843	0.0186967	-0.0956276	-0.00621034	0.000621175	0.750647	0.687289	0.99609	0.564335	0.696517	0.545186	0.565675	0.30758	0.269434	0.168276	0.901653	0.675094	0.882816
bifidobacteriaceae	-0.191648	-0.00110305	0.0813539	0.181424	0.0149137	-0.00348738	-0.0290196	0.0192864	0.0176923	-0.060487	0.0094021	0.000362807	0.627047	0.799056	0.458856	0.0824241	0.09059	0.667545	0.0996216	0.389294	0.244199	0.305134	0.838719	0.814652	0.929419
enterobacteriaceae	2.67502	0.0766703	0.961117	2.44295	-0.155272	-0.271279	-0.393465	0.507876	-0.259178	0.658312	0.427243	0.00597185	0.716669	0.345872	0.639287	0.208055	0.342156	0.0778049	0.228604	0.22733	0.359709	0.548236	0.620643	0.83642	0.929419
odoribacteraceae	1.1053	0.00388093	0.00653518	-0.483036	0.0078809	0.0104512	0.00994978	0.00324253	0.0354823	-0.129443	-0.162932	0.00046791	0.222938	0.692642	0.978663	0.042079	0.696561	0.638481	0.834478	0.962335	0.385317	0.434976	0.185492	0.898521	0.929419
bacteroidaceae	61.599	-0.397242	-2.4187	-0.823258	0.293562	1.10613	2.49689	-4.45764	0.418579	-2.36815	1.08854	-0.0083139	0.0101627	0.12103	0.702859	0.89124	0.572812	0.0479558	0.0376987	0.0101834	0.67935	0.560941	0.721877	0.929419	0.929419

### Sheet: GMB family KCCQ CSS
	Intercept coefficient	Age coef	Sex coef	RaceNW coef	BMI coef	fiber_coef	sweet_proc_carb_coef	salty_proc_carb_coef	meat_coef	fish_coef	cheese_coef	clinical_summary_score_coef	Intercept p-value	Age p-value	Sex p-value	RaceNW p	BMI p-value	fiber_p	sweet_proc_carb_p	salty_proc_carb_p	meat_p	fish_p	cheese_p	hf_severity_metric_p_value	fdr
lachnospiraceae	-1.1614	0.0779587	-0.331731	0.313395	0.0300058	0.123718	-0.098582	0.338383	-0.053732	-0.312394	1.36035	0.0397918	0.831161	0.189882	0.820293	0.822038	0.805102	0.41069	0.755323	0.510045	0.845201	0.783961	0.0930604	0.105357	0.577642
rikenellaceae	-0.935941	0.0791324	1.49862	-2.94024	0.0200363	0.0252147	-0.350668	0.472311	0.257476	-1.51445	-0.545814	0.0335857	0.852439	0.150388	0.267337	0.0253273	0.858192	0.859019	0.240868	0.343136	0.325005	0.164365	0.470145	0.141299	0.577642
prevotellaceae	18.6817	-0.105715	-3.68891	3.10128	-0.213934	-0.0366436	-0.125404	1.19621	-0.515145	0.0519627	-0.279992	-0.0431203	0.0071987	0.150257	0.0470439	0.0777219	0.158331	0.832431	0.733584	0.0358685	0.107682	0.96809	0.766174	0.145943	0.577642
flavobacteriaceae	1.59424	-0.00496226	-0.310691	0.188759	-0.0154809	-0.0102067	-0.0421329	0.111687	-0.0338047	-0.0283907	-0.0214263	-0.00331703	0.00539567	0.40884	0.0430848	0.189873	0.21334	0.460571	0.155015	0.0128979	0.184502	0.782763	0.776918	0.169608	0.577642
ruminococcaceae	3.10854	0.0803338	0.0457007	-1.07392	-0.0137364	-0.150065	-0.468637	0.24999	0.197496	-0.537292	-1.16034	0.029425	0.510193	0.120377	0.970234	0.362367	0.894006	0.299269	0.109827	0.649203	0.462846	0.627509	0.129432	0.185615	0.577642
eggerthellaceae	0.127579	0.00184972	0.098424	-0.00297847	-0.00581368	-0.00115535	-0.00383684	0.012668	0.00713221	-0.0726698	-0.0121017	0.000756955	0.305868	0.171052	0.00272121	0.921989	0.0330059	0.764619	0.612405	0.399951	0.327848	0.0163067	0.554451	0.203874	0.577642
coriobacteriaceae	0.118085	0.00379748	0.0540106	0.0764211	0.00129965	-0.0050425	-0.00825769	0.0927411	0.0237204	0.0544804	-0.00259146	-0.00286047	0.825992	0.515023	0.699101	0.568244	0.911948	0.758794	0.802213	0.141647	0.439491	0.666081	0.976097	0.25812	0.614893
haplorrhini	0.899307	-0.000111264	-0.16101	0.141317	-0.00486232	-0.0154243	-0.0676122	0.113052	-0.0241635	0.0501293	-0.0280644	-0.00187992	0.055682	0.982276	0.205686	0.240518	0.637707	0.173445	0.00617763	0.00228647	0.244292	0.548891	0.650837	0.34623	0.614893
tannerellaceae	-0.317311	0.0131151	2.84923	-2.25477	0.0828749	-0.0774799	0.0194858	0.0161244	0.256285	-0.563081	-0.812723	0.0155418	0.938023	0.769141	0.0147991	0.0384485	0.362153	0.379919	0.916767	0.947777	0.119098	0.379121	0.105095	0.361009	0.614893
oscillospiraceae	0.687535	0.0143944	0.507805	-0.173924	0.00867801	-0.0351819	-0.0568663	0.132921	0.0243571	-0.166886	-0.129605	-0.00458159	0.543807	0.242847	0.0990212	0.548379	0.731108	0.25992	0.386949	0.213771	0.66945	0.480269	0.436567	0.365203	0.614893
veillonellaceae	-0.129533	0.0026191	0.0676181	0.0813258	-9.10309e-05	-0.00333326	0.0138259	0.0241901	-0.0167362	-0.0198249	0.0193918	0.00118859	0.671242	0.429679	0.40156	0.292717	0.989229	0.712959	0.458127	0.470109	0.319326	0.775411	0.684457	0.397872	0.614893
erysipelotrichaceae	0.0727359	0.00156715	0.00970243	0.0474486	0.00281639	0.00525396	-0.0114589	0.0297696	0.0194344	-0.0947141	-0.00624684	0.00120738	0.841034	0.690045	0.921503	0.61242	0.728337	0.567506	0.558141	0.307968	0.250258	0.170717	0.900784	0.445375	0.630948
enterobacteriaceae	1.63865	0.0761198	1.17201	2.29812	-0.162021	-0.280151	-0.390134	0.51448	-0.247962	0.729802	0.390049	0.0207305	0.823483	0.348364	0.570495	0.23745	0.32106	0.0686937	0.225949	0.21874	0.379716	0.5041	0.650561	0.491714	0.643011
bacteroidaceae	65.1026	-0.395251	-3.05594	-0.433627	0.307655	1.12719	2.52446	-4.45802	0.388767	-2.56242	1.09269	-0.0565224	0.00692495	0.122936	0.633509	0.942915	0.554951	0.0435297	0.0342302	0.00976762	0.70046	0.527692	0.720104	0.570469	0.692713
unclassified_clostridiales	0.682113	0.0202733	0.673541	-0.227863	-0.0171243	-0.0353049	-0.0148752	0.121963	0.0287303	-0.213578	-0.164295	-0.00166515	0.372137	0.0171748	0.00176753	0.242719	0.314622	0.109689	0.744194	0.121918	0.476067	0.20384	0.158864	0.629366	0.713282
bifidobacteriaceae	-0.207315	-0.00112317	0.0857805	0.178637	0.0146302	-0.0037412	-0.0284646	0.0192636	0.0177876	-0.0581355	0.00882495	0.000620606	0.598123	0.794923	0.43757	0.0879428	0.0964309	0.646795	0.103488	0.391235	0.243139	0.325327	0.848877	0.700727	0.744522
odoribacteraceae	1.1292	0.00391295	0.00386907	-0.481755	0.00778895	0.0104395	0.0104729	0.00345229	0.035463	-0.12985	-0.163075	0.000133592	0.215413	0.690239	0.987494	0.0437184	0.700263	0.639236	0.82526	0.959889	0.386329	0.433701	0.185139	0.972731	0.972731

### Sheet: GMB family KCCQ TSS
	Intercept coefficient	Age coef	Sex coef	RaceNW coef	BMI coef	fiber_coef	sweet_proc_carb_coef	salty_proc_carb_coef	meat_coef	fish_coef	cheese_coef	total_symptom_score_coef	Intercept p-value	Age p-value	Sex p-value	RaceNW p	BMI p-value	fiber_p	sweet_proc_carb_p	salty_proc_carb_p	meat_p	fish_p	cheese_p	hf_severity_metric_p_value	fdr
prevotellaceae	19.7964	-0.103605	-3.98799	3.48203	-0.19728	-0.0401283	-0.0863141	1.22421	-0.535108	-0.143707	-0.540326	-0.0611227	0.00332089	0.147556	0.0281909	0.0445769	0.182059	0.813894	0.812106	0.0311008	0.0900345	0.910853	0.561982	0.028983	0.282545
flavobacteriaceae	1.68403	-0.00476605	-0.335734	0.218842	-0.0140108	-0.0102451	-0.0386527	0.112512	-0.0350117	-0.0447961	-0.0433031	-0.00483365	0.00239412	0.414196	0.0251908	0.121898	0.247459	0.453111	0.186481	0.0123292	0.164085	0.661349	0.563444	0.0332406	0.282545
lachnospiraceae	-0.774515	0.0768754	-0.356804	0.194157	0.0269451	0.128866	-0.123565	0.319645	-0.0602969	-0.189407	1.47934	0.0361196	0.887093	0.200305	0.809392	0.891454	0.826685	0.39252	0.697955	0.532288	0.82701	0.8681	0.0715168	0.129001	0.519104
rikenellaceae	-0.790983	0.0783122	1.52148	-3.07893	0.0146917	0.0305591	-0.368191	0.460891	0.259566	-1.44136	-0.438439	0.0332117	0.87377	0.153362	0.259204	0.0203037	0.895574	0.829392	0.219007	0.35659	0.321156	0.184837	0.564174	0.131554	0.519104
haplorrhini	0.95079	-7.96881e-05	-0.175188	0.156658	-0.00420854	-0.014703	-0.063759	0.112142	-0.0243453	0.0353031	-0.0415329	-0.0026876	0.0376178	0.987053	0.161142	0.188698	0.67877	0.193817	0.00960502	0.00276525	0.240192	0.674516	0.504001	0.152678	0.519104
eggerthellaceae	0.132635	0.00183506	0.0977675	-0.00562812	-0.00588769	-0.00092718	-0.00423685	0.012036	0.00724747	-0.0712097	-0.0101405	0.000714715	0.284078	0.17488	0.00285678	0.855022	0.0312825	0.810459	0.577833	0.426827	0.321265	0.0182884	0.624034	0.218149	0.61809
enterobacteriaceae	1.51821	0.0747022	1.29669	2.16908	-0.175397	-0.288572	-0.393805	0.515083	-0.250451	0.835962	0.505495	0.0267047	0.832702	0.355192	0.529035	0.264609	0.283961	0.0613467	0.221371	0.218351	0.373605	0.448356	0.557502	0.337034	0.707038
oscillospiraceae	0.654669	0.0144709	0.506474	-0.157039	0.00933194	-0.0358069	-0.0546385	0.134994	0.023935	-0.17633	-0.14374	-0.00433195	0.560337	0.24082	0.100795	0.591953	0.712487	0.251654	0.407142	0.207562	0.675126	0.455952	0.392348	0.374442	0.707038
coriobacteriaceae	0.053572	0.0037455	0.0632068	0.0792364	0.00133291	-0.00546213	-0.00705338	0.0922588	0.0239392	0.04612	-0.00647146	-0.00201226	0.920211	0.521933	0.651558	0.559596	0.910025	0.740512	0.831648	0.147408	0.437671	0.715108	0.94113	0.414316	0.707038
erysipelotrichaceae	0.0777057	0.00153658	0.0115776	0.0423545	0.00253401	0.0052729	-0.0120264	0.0293725	0.0195164	-0.0918355	-0.00175593	0.00122684	0.828473	0.69565	0.906545	0.653766	0.75512	0.565853	0.539446	0.314518	0.248142	0.184652	0.972216	0.415905	0.707038
tannerellaceae	0.159468	0.0128924	2.80232	-2.24299	0.0802546	-0.0779233	0.0216523	0.0124368	0.249474	-0.548798	-0.760297	0.0104037	0.968326	0.772813	0.0164703	0.0403654	0.379939	0.381034	0.908228	0.960118	0.130796	0.398187	0.132242	0.511753	0.749727
ruminococcaceae	4.26798	0.0814212	-0.137471	-1.01406	-0.0115989	-0.147352	-0.463158	0.286733	0.182209	-0.438794	-1.15647	0.0133067	0.369313	0.119892	0.911679	0.4008	0.911635	0.313628	0.119472	0.607247	0.503141	0.694274	0.138393	0.540802	0.749727
veillonellaceae	-0.0986101	0.00263716	0.0630193	0.0808803	-7.69241e-05	-0.00314615	0.0136392	0.0246186	-0.0169607	-0.0170615	0.0209453	0.000770772	0.745857	0.428391	0.436264	0.302823	0.990948	0.729345	0.467327	0.465088	0.314977	0.806284	0.664575	0.573321	0.749727
bifidobacteriaceae	-0.140363	-0.0010538	0.0719655	0.187974	0.0151303	-0.00313607	-0.0282537	0.0187539	0.0174798	-0.0653627	0.0085993	-0.000396328	0.71687	0.80785	0.516352	0.0750095	0.0882368	0.701272	0.105572	0.402026	0.250153	0.272882	0.852844	0.790724	0.897747
unclassified_clostridiales	0.612038	0.0202137	0.684749	-0.231768	-0.0172581	-0.0355826	-0.0153114	0.120679	0.0294746	-0.216793	-0.16484	-0.000690771	0.420564	0.017716	0.0015693	0.241002	0.312682	0.10752	0.73819	0.127266	0.465844	0.19736	0.161636	0.836383	0.897747
odoribacteraceae	1.18265	0.00400296	-0.00791165	-0.472599	0.00824463	0.0107925	0.0111806	0.00398988	0.0351342	-0.133443	-0.165809	-0.000725599	0.189227	0.683229	0.974456	0.04925	0.684278	0.628029	0.814002	0.953725	0.390787	0.422794	0.180607	0.844938	0.897747
bacteroidaceae	61.5004	-0.3971	-2.45212	-0.771173	0.29916	1.10805	2.49066	-4.45636	0.415354	-2.38269	1.06361	-0.007949	0.00950712	0.121139	0.702309	0.899401	0.567291	0.0479762	0.0375742	0.0102425	0.682093	0.560506	0.72945	0.932648	0.932648

### Sheet: GMB family lvef
	Intercept coefficient	Age coef	Sex coef	RaceNW coef	BMI coef	fiber_coef	sweet_proc_carb_coef	salty_proc_carb_coef	meat_coef	fish_coef	cheese_coef	lvef_coef	Intercept p-value	Age p-value	Sex p-value	RaceNW p	BMI p-value	fiber_p	sweet_proc_carb_p	salty_proc_carb_p	meat_p	fish_p	cheese_p	hf_severity_metric_p_value	fdr
erysipelotrichaceae	0.0403098	0.000365602	-0.0464447	0.054634	0.00302764	0.00528941	-0.00995525	0.0344088	0.015885	-0.0695518	-0.011866	0.00603623	0.903032	0.922767	0.620297	0.533299	0.692718	0.53001	0.595274	0.219613	0.312686	0.301422	0.803931	0.0274596	0.466812
veillonellaceae	-0.121585	0.00160934	0.0221888	0.082926	0.000327493	-0.00133129	0.0151012	0.0282072	-0.0204248	-0.00907267	0.0074466	0.00422822	0.665524	0.626085	0.779911	0.260396	0.959816	0.879809	0.40486	0.386543	0.214165	0.893129	0.873112	0.121486	0.542504
lachnospiraceae	0.331607	0.0629936	-1.32078	0.361031	0.0468947	0.168815	-0.0749199	0.442439	-0.115131	-0.112272	1.14825	0.0657003	0.948733	0.292238	0.367372	0.790546	0.695479	0.25134	0.812328	0.389305	0.671952	0.921893	0.154298	0.155156	0.542504
bifidobacteriaceae	-0.28633	-0.00149063	0.0587514	0.17903	0.0161115	-0.00431407	-0.029365	0.0219726	0.017845	-0.0416537	0.00907255	0.00339464	0.448966	0.727961	0.587817	0.0786709	0.0624914	0.53881	0.0760916	0.289941	0.186694	0.478517	0.83429	0.156152	0.542504
eggerthellaceae	0.149154	0.00145339	0.0776071	-0.000993471	-0.0054794	-0.000212014	-0.0029036	0.0166597	0.00478332	-0.0681765	-0.0184361	0.00164988	0.196918	0.289838	0.0176209	0.972846	0.0394142	0.95603	0.69629	0.259163	0.508274	0.0213266	0.3637	0.15956	0.542504
oscillospiraceae	0.0644113	0.0111025	0.483142	-0.267099	0.0109554	-0.0220192	-0.0557222	0.122566	0.0276843	-0.156579	-0.16483	0.0104512	0.951288	0.363864	0.110083	0.338536	0.654761	0.466667	0.391246	0.250674	0.621305	0.507016	0.317991	0.270518	0.661676
prevotellaceae	15.9953	-0.0923454	-2.72795	2.70692	-0.215723	-0.0139248	-0.153001	1.09509	-0.402009	-0.0456351	-0.21812	-0.0577139	0.0172552	0.217964	0.144737	0.122149	0.157465	0.931937	0.674979	0.0449022	0.189288	0.972092	0.815141	0.272455	0.661676
tannerellaceae	2.65186	0.0028442	2.57541	-1.36088	0.029051	-0.260157	0.156373	0.148302	0.0213051	-0.33554	-0.449782	0.0289838	0.540468	0.953843	0.0391529	0.237697	0.77112	0.0148747	0.506296	0.659131	0.913064	0.689487	0.456832	0.391208	0.831317
flavobacteriaceae	1.33975	-0.00420954	-0.248318	0.149958	-0.0151686	-0.00698206	-0.0462245	0.104656	-0.0237043	-0.0290086	-0.0225137	-0.00292	0.0163997	0.495989	0.111177	0.300114	0.229116	0.588821	0.115954	0.0147619	0.328408	0.780506	0.764072	0.485778	0.860919
haplorrhini	0.734776	0.000694849	-0.120338	0.113439	-0.00391553	-0.0131923	-0.0733868	0.106826	-0.015506	0.0527756	-0.0325467	-0.00226033	0.107945	0.89206	0.349413	0.345213	0.706535	0.209001	0.0027501	0.00249053	0.429327	0.532764	0.594669	0.506423	0.860919
bacteroidaceae	59.9784	-0.410744	-2.71611	-0.832829	0.281113	1.06112	2.5741	-4.45626	0.420943	-2.24402	1.00035	0.0683928	0.00943716	0.109523	0.66944	0.888446	0.585172	0.0383313	0.0274309	0.00719808	0.656089	0.583399	0.736183	0.677622	0.918365
unclassified_clostridiales	0.460452	0.0196171	0.677329	-0.260221	-0.0161245	-0.0324747	-0.0176987	0.116559	0.0321187	-0.202385	-0.172003	0.00271182	0.523127	0.0222551	0.00169381	0.173397	0.336685	0.131264	0.695216	0.131459	0.418283	0.223769	0.137485	0.682885	0.918365
coriobacteriaceae	-0.0891179	0.00434608	0.109796	0.0505964	0.00135404	-0.00590724	-0.0146843	0.0821266	0.0307292	0.0537124	0.00674521	-0.00188974	0.861557	0.472744	0.446895	0.702038	0.908419	0.72055	0.657957	0.187752	0.319478	0.669603	0.938122	0.70805	0.918365
enterobacteriaceae	1.86012	0.0781865	0.794755	2.19506	-0.133628	-0.214646	-0.426882	0.463756	-0.175468	0.685035	0.252343	0.0125634	0.793649	0.334357	0.696496	0.248608	0.408352	0.119069	0.178871	0.253729	0.49855	0.545426	0.76251	0.783387	0.918365
rikenellaceae	0.945491	0.0811074	1.04279	-2.76086	0.0337939	0.0380403	-0.339714	0.482416	0.252123	-1.40308	-0.622291	0.0104513	0.84499	0.150482	0.447121	0.0338675	0.763426	0.784867	0.257124	0.327412	0.330651	0.198935	0.412398	0.810322	0.918365
odoribacteraceae	1.194	0.00372183	0.00435596	-0.477824	0.00735338	0.0103993	0.010753	0.00637025	0.0312	-0.132118	-0.161058	-0.000794015	0.170161	0.704186	0.985781	0.0404783	0.711921	0.614915	0.817392	0.923477	0.420713	0.428099	0.181132	0.905417	0.962006
ruminococcaceae	5.25089	0.0788465	-0.34243	-1.11513	-2.45639e-06	-0.143672	-0.455306	0.344398	0.166152	-0.449135	-1.29275	0.00182406	0.24724	0.143418	0.787079	0.340305	0.999981	0.328419	0.12417	0.533317	0.543707	0.687215	0.0968741	0.967446	0.967446

### Sheet: GMB family lv_dilation
	Intercept coefficient	Age coef	Sex coef	RaceNW coef	BMI coef	fiber_coef	sweet_proc_carb_coef	salty_proc_carb_coef	meat_coef	fish_coef	cheese_coef	lv_dilation_coef	Intercept p-value	Age p-value	Sex p-value	RaceNW p	BMI p-value	fiber_p	sweet_proc_carb_p	salty_proc_carb_p	meat_p	fish_p	cheese_p	hf_severity_metric_p_value	fdr
bifidobacteriaceae	-0.109786	-0.00164924	0.0659543	0.156476	0.0179501	-0.00393388	-0.0324496	0.00723205	0.0224986	-0.0212688	0.0107737	-0.0436377	0.765919	0.701708	0.556183	0.127161	0.0372277	0.581954	0.0383547	0.709784	0.0793061	0.709042	0.792514	0.00565838	0.0961924
erysipelotrichaceae	0.164256	0.00106391	-0.109936	0.081429	0.00517285	0.0101921	-0.00503837	0.0160557	0.019438	-0.0660336	-0.00246318	-0.0303567	0.58043	0.753113	0.201466	0.307807	0.456306	0.212433	0.768965	0.541943	0.178804	0.289148	0.954825	0.0749606	0.637165
veillonellaceae	0.0356257	0.00189126	0.049758	0.0687001	0.00143573	-0.000919743	0.0146732	0.0240592	-0.0186412	-0.0131509	0.0105405	-0.028508	0.901597	0.566672	0.534994	0.360944	0.82784	0.919952	0.423575	0.468505	0.259314	0.848326	0.82246	0.130058	0.736993
odoribacteraceae	1.06738	0.00406889	0.0872768	-0.483321	0.00508908	0.0158449	0.0139794	0.0154698	0.0297667	-0.205475	-0.160489	0.0561266	0.211596	0.674445	0.723203	0.0382472	0.79736	0.467384	0.762992	0.818501	0.439049	0.222807	0.178883	0.218402	0.795363
haplorrhini	0.541659	0.000766048	-0.183947	0.143802	-0.00329716	-0.00678573	-0.0703161	0.10518	-0.0151628	0.0357403	-0.0278707	0.0250569	0.216402	0.877618	0.152495	0.224599	0.745537	0.52452	0.00291548	0.00227606	0.420409	0.665231	0.635377	0.262493	0.795363
enterobacteriaceae	3.29722	0.0773426	0.879098	2.04662	-0.129786	-0.282978	-0.466709	0.444244	-0.178155	1.2044	0.219713	-0.333302	0.637635	0.341338	0.675131	0.287108	0.423773	0.0573068	0.140002	0.281277	0.489542	0.299407	0.791074	0.280716	0.795363
prevotellaceae	14.3089	-0.0985029	-2.97616	2.75783	-0.224879	-0.034456	-0.154656	1.18491	-0.429326	0.0363734	-0.294366	0.23227	0.0334404	0.193202	0.121927	0.123032	0.147848	0.845035	0.678982	0.0390469	0.170714	0.978508	0.756735	0.526525	0.861136
lachnospiraceae	1.53778	0.0730533	-1.35966	0.509926	0.0660049	0.19792	-0.0747898	0.297756	-0.0923823	-0.112559	1.27133	-0.168136	0.773901	0.234211	0.374331	0.720169	0.596578	0.202603	0.816354	0.565914	0.735829	0.923452	0.121072	0.598333	0.861136
ruminococcaceae	5.73747	0.0754558	-0.392484	-1.18781	0.00450861	-0.137306	-0.456199	0.346142	0.16054	-0.455364	-1.32039	-0.139395	0.220185	0.160135	0.758158	0.322058	0.965863	0.366038	0.127912	0.537735	0.559269	0.688626	0.0924418	0.650163	0.861136
flavobacteriaceae	1.21892	-0.00455881	-0.279541	0.15898	-0.0150615	-0.00472846	-0.0444408	0.104913	-0.0242455	-0.0292214	-0.0237497	0.0128684	0.0286626	0.464735	0.0821616	0.281556	0.239713	0.733896	0.136953	0.0184423	0.324669	0.785218	0.754498	0.657274	0.861136
eggerthellaceae	0.164669	0.00202221	0.077806	0.00442459	-0.00518011	-0.00143281	-0.0030555	0.0154198	0.00701421	-0.0623661	-0.0148207	-0.00331942	0.166232	0.13783	0.0168137	0.881999	0.0535918	0.715749	0.683215	0.300126	0.332307	0.0372428	0.465246	0.675435	0.861136
rikenellaceae	0.453471	0.0822372	1.12595	-2.74848	0.0432014	0.123405	-0.330795	0.238357	0.304222	-1.68755	-0.538932	0.109042	0.925973	0.143237	0.419349	0.0381378	0.703829	0.382532	0.262321	0.614363	0.225654	0.117526	0.468407	0.707978	0.861136
oscillospiraceae	-0.130337	0.0150012	0.298045	-0.141072	0.0149326	-0.00724434	-0.0467557	0.0721919	0.0437117	-0.140345	-0.122967	0.020605	0.890684	0.169356	0.27231	0.575877	0.499318	0.793312	0.416879	0.440972	0.373987	0.503378	0.397812	0.717917	0.861136
unclassified_clostridiales	0.384803	0.0210404	0.638927	-0.222629	-0.0157938	-0.0313051	-0.0149465	0.107771	0.0361751	-0.19782	-0.160604	0.0162522	0.596315	0.0138602	0.00309179	0.247667	0.348993	0.159112	0.740814	0.165968	0.35943	0.237021	0.163302	0.720043	0.861136
bacteroidaceae	64.1958	-0.401441	-0.896016	-1.40003	0.257076	0.883648	2.44234	-4.30455	0.391496	-1.94082	0.977279	-0.345173	0.00508259	0.116569	0.889852	0.814894	0.6189	0.105632	0.0377339	0.0114664	0.681108	0.64338	0.743136	0.759826	0.861136
tannerellaceae	4.01497	0.0114911	3.03411	-1.35793	0.014904	-0.358135	0.12014	0.248814	-0.00104794	-0.27763	-0.408381	-0.0469422	0.356835	0.816885	0.0198212	0.249718	0.883069	0.00129433	0.598289	0.44104	0.995549	0.736873	0.487756	0.833046	0.86197
coriobacteriaceae	-0.117744	0.00371885	0.0639765	0.0563624	0.00170143	-0.00502229	-0.0106308	0.0829478	0.0286121	0.0574848	0.00258199	-0.00597753	0.820698	0.532586	0.653745	0.672655	0.885185	0.767112	0.748222	0.189542	0.353693	0.651453	0.976297	0.86197	0.86197

### Sheet: GMB family lvedd
	Intercept coefficient	Age coef	Sex coef	RaceNW coef	BMI coef	fiber_coef	sweet_proc_carb_coef	salty_proc_carb_coef	meat_coef	fish_coef	cheese_coef	lvedd_coef	Intercept p-value	Age p-value	Sex p-value	RaceNW p	BMI p-value	fiber_p	sweet_proc_carb_p	salty_proc_carb_p	meat_p	fish_p	cheese_p	hf_severity_metric_p_value	fdr
erysipelotrichaceae	0.396841	0.00143301	-0.0944458	0.0825752	0.00655472	0.00787381	0.0202065	-0.011105	0.023062	-0.167765	0.00168351	-0.00559975	0.291527	0.688715	0.327547	0.336057	0.362309	0.217339	0.275646	0.553762	0.0355344	0.0010133	0.960738	0.0949533	0.970838
lachnospiraceae	7.55767	0.0482077	-2.06971	0.116771	0.0712302	0.287234	0.451879	0.455368	-0.307466	-0.95566	1.11119	-0.0912366	0.288558	0.456071	0.226072	0.939394	0.585276	0.0763575	0.247729	0.399839	0.262084	0.418214	0.175893	0.180782	0.970838
bifidobacteriaceae	-0.0893379	-0.000118807	0.131271	0.186969	0.0216905	-0.00941186	-0.0309361	0.0302103	0.0171666	-0.0726554	0.00661577	-0.00467752	0.843781	0.978471	0.271119	0.0792037	0.0153981	0.191535	0.155234	0.153458	0.15651	0.178244	0.864595	0.234698	0.970838
veillonellaceae	0.238862	0.0019154	0.034791	0.0550353	0.00159854	-6.15167e-05	0.0212143	0.0304583	-0.0206526	-0.0333499	0.00864483	-0.00445197	0.547595	0.593167	0.704898	0.506974	0.82061	0.995173	0.349161	0.411563	0.245005	0.651677	0.862	0.252472	0.970838
bacteroidaceae	46.4812	-0.317373	-1.44621	-3.46705	0.439789	0.865642	0.6936	-5.25372	1.26934	0.260294	-1.21272	0.176272	0.0821301	0.21375	0.831914	0.567494	0.387019	0.0527411	0.590323	0.000342964	0.0882641	0.936018	0.608272	0.448625	0.970838
coriobacteriaceae	-0.613857	0.00737543	0.16226	0.0651664	0.00727901	-0.0142846	-0.0232661	0.0310952	0.058476	-0.0181623	-0.00997388	0.00379456	0.409746	0.300632	0.3958	0.700828	0.609061	0.257122	0.525014	0.40367	0.00828316	0.845305	0.882909	0.564251	0.970838
oscillospiraceae	-0.747245	0.0157941	0.347872	-0.0827286	0.016959	0.0121241	-0.0164459	-0.143101	0.10452	-0.0936611	-0.0583273	0.00648604	0.544544	0.171001	0.256917	0.762904	0.465773	0.612105	0.79807	0.0622023	0.0123713	0.59672	0.645257	0.568721	0.970838
enterobacteriaceae	5.09953	0.0771467	1.26174	2.33446	-0.130004	-0.292671	-0.42371	0.722564	-0.265312	0.640473	0.3292	-0.0422497	0.573899	0.366827	0.580517	0.255393	0.45105	0.0796087	0.358414	0.152751	0.337232	0.59868	0.708092	0.606716	0.970838
rikenellaceae	2.99096	0.0738379	0.709014	-3.04295	0.049652	0.138415	-0.255466	0.232466	0.265384	-1.65465	-0.611402	-0.0318666	0.643548	0.210553	0.642587	0.0317049	0.672377	0.371849	0.479307	0.666785	0.31935	0.147367	0.429755	0.609415	0.970838
eggerthellaceae	0.191582	0.00188741	0.0881218	0.0141994	-0.00480171	-0.00226628	-0.00323621	0.00434258	0.0099061	-0.054913	-0.0126113	-0.000662836	0.215386	0.175501	0.0132823	0.64852	0.0754044	0.581814	0.715278	0.774661	0.1727	0.0656314	0.528558	0.661188	0.970838
prevotellaceae	16.4321	-0.108916	-3.13401	2.56681	-0.213565	-0.0258543	-0.133409	1.41483	-0.492514	0.0146775	-0.328929	-0.0210063	0.0644443	0.176038	0.140467	0.181284	0.189715	0.894266	0.780277	0.0337411	0.140441	0.991826	0.741356	0.801024	0.970838
odoribacteraceae	1.3405	0.00139396	0.0817896	-0.507183	0.00821625	0.0282027	0.0579866	-0.0218591	0.0353335	-0.245106	-0.171034	-0.00258812	0.222967	0.888942	0.756363	0.0373478	0.684725	0.240695	0.330755	0.781922	0.385548	0.167426	0.1674	0.802979	0.970838
unclassified_clostridiales	0.234296	0.022884	0.734418	-0.202783	-0.0172488	-0.0379047	0.0283196	-0.0232977	0.0843337	-0.27105	-0.132314	0.00168794	0.804608	0.0116447	0.00279342	0.338232	0.335633	0.043847	0.567092	0.683946	0.00894483	0.0509675	0.1778	0.846888	0.970838
ruminococcaceae	5.96132	0.0789603	-0.315938	-0.739708	-0.015447	-0.163798	-0.479328	0.451135	0.0658581	-0.155457	-1.06888	-0.00804886	0.34121	0.164858	0.826512	0.56974	0.888958	0.309514	0.180992	0.441968	0.813583	0.893772	0.176101	0.894788	0.970838
tannerellaceae	2.90474	0.0159497	3.58125	-1.02383	0.0269884	-0.348917	0.156187	0.236631	0.00310191	-0.526365	-0.381901	0.00448118	0.603799	0.755809	0.0105862	0.40544	0.795332	0.00444819	0.603989	0.538118	0.987641	0.54711	0.53487	0.932242	0.970838
haplorrhini	0.665274	-0.000943395	-0.187735	0.153786	-0.00513471	-0.000584093	-0.0376579	0.0872107	-0.01763	-0.00835347	-0.0130966	0.000191219	0.234379	0.855153	0.176923	0.217739	0.624585	0.956607	0.196713	0.0129244	0.331849	0.916303	0.818226	0.970259	0.970838
flavobacteriaceae	1.23211	-0.00462887	-0.270367	0.162456	-0.0146656	-0.00672645	-0.0463245	0.126343	-0.0296712	-0.0309299	-0.0228877	0.00024886	0.0911467	0.483656	0.125528	0.305308	0.275488	0.663356	0.236366	0.0160478	0.259782	0.786	0.774623	0.970838	0.970838

### Sheet: GMB family ee
	Intercept coefficient	Age coef	Sex coef	RaceNW coef	BMI coef	fiber_coef	sweet_proc_carb_coef	salty_proc_carb_coef	meat_coef	fish_coef	cheese_coef	ee_coef	Intercept p-value	Age p-value	Sex p-value	RaceNW p	BMI p-value	fiber_p	sweet_proc_carb_p	salty_proc_carb_p	meat_p	fish_p	cheese_p	hf_severity_metric_p_value	fdr
enterobacteriaceae	-14.5593	0.257509	3.55046	1.88683	0.068144	0.176909	0.0923267	-0.0111063	0.0208111	-0.975308	-1.1274	0.0727843	0.0691874	0.0659697	0.399659	0.539067	0.608617	0.0963406	0.353573	0.867461	0.832491	0.0562248	0.0738226	0.0384628	0.465455
eggerthellaceae	0.215145	0.00122259	0.0233811	0.00122039	-0.00345164	0.00375728	1.12053e-05	0.0223076	-0.0072632	-0.0548635	-0.0103062	-0.00650094	0.125421	0.415488	0.571567	0.968937	0.28241	0.460133	0.999105	0.153458	0.348757	0.236492	0.605189	0.0547594	0.465455
lachnospiraceae	6.5823	0.0898709	-1.93307	1.37567	-0.0632186	0.280399	-0.294366	-0.0288514	0.167149	-2.86989	2.59605	-0.253203	0.369856	0.251634	0.38525	0.417925	0.715406	0.279428	0.553246	0.96474	0.656517	0.191573	0.0131714	0.102739	0.574818
odoribacteraceae	0.649056	0.0118871	0.0890946	-0.22499	-0.0125314	0.0278766	0.0631678	0.0451449	0.0643634	-0.435838	0.00374422	0.0289061	0.524033	0.275602	0.774058	0.347499	0.607425	0.423235	0.336094	0.557588	0.201012	0.122325	0.97805	0.135251	0.574818
prevotellaceae	17.8688	-0.155339	-2.40502	3.99113	-0.308036	-0.120252	0.159979	1.73512	-0.897346	0.815314	-0.751918	0.254845	0.0746081	0.140022	0.415947	0.0854622	0.189475	0.72506	0.808384	0.0562507	0.0796255	0.778471	0.570014	0.215306	0.6291
bifidobacteriaceae	-0.00284215	-0.00225387	0.138375	0.251104	0.0150663	0.000949291	0.00254767	0.00809458	-0.0250449	0.0552525	0.00866334	-0.00954599	0.996665	0.761159	0.523663	0.136873	0.364548	0.96183	0.93847	0.778156	0.37212	0.663967	0.920804	0.253535	0.6291
unclassified_clostridiales	0.632893	0.0145417	-0.0522666	-0.172195	-0.00429443	0.00778441	0.00569029	0.031977	-0.0088868	-0.173092	-0.124518	-0.0218231	0.438959	0.107609	0.830704	0.360207	0.820138	0.793811	0.922641	0.719013	0.843326	0.518352	0.287993	0.259041	0.6291
flavobacteriaceae	1.51224	-0.00818742	-0.191909	0.297652	-0.0241181	-0.00772608	-0.0129155	0.145352	-0.0586676	-0.0577026	-0.0684941	0.0160281	0.058112	0.320428	0.413698	0.104802	0.195515	0.774699	0.80362	0.0401664	0.142504	0.799447	0.513379	0.316641	0.672863
rikenellaceae	2.84729	0.163388	1.05785	-3.09667	-0.0661878	0.210281	-0.418779	-0.615626	0.369515	-2.90113	-0.665559	-0.1041	0.699195	0.0459746	0.641869	0.0849781	0.709359	0.387013	0.346219	0.202229	0.285398	0.118484	0.49653	0.397192	0.709317
bacteroidaceae	44.7078	-0.396582	-2.56749	-6.07606	1.12451	0.00524254	-0.782903	-2.89762	1.27396	7.34971	1.28905	-0.379133	0.148609	0.229059	0.785583	0.403714	0.133331	0.995699	0.652896	0.108116	0.356752	0.298852	0.747301	0.417245	0.709317
erysipelotrichaceae	0.460602	-0.00280593	-0.0158092	0.185232	-0.00274309	0.0293301	0.0405268	-0.00536115	0.00658773	-0.143584	-0.0182003	-0.00572984	0.329439	0.5749	0.912682	0.103799	0.807804	0.0635911	0.157067	0.858819	0.763572	0.223609	0.769333	0.466731	0.721087
ruminococcaceae	6.1175	0.102823	-3.07448	-1.03861	-0.0879419	-0.115969	-0.293324	0.0861229	-0.029642	-0.32493	-0.916231	0.104223	0.435977	0.226477	0.2033	0.563489	0.631908	0.680664	0.595201	0.914623	0.943676	0.89568	0.402592	0.556456	0.721087
tannerellaceae	4.3431	-0.0103531	5.25631	-2.2544	0.0388316	-0.183854	-0.0776207	0.143614	0.214479	-2.14131	-1.37327	0.0506331	0.490147	0.877609	0.0112518	0.139518	0.797839	0.357313	0.825463	0.675633	0.445848	0.136859	0.101992	0.586955	0.721087
coriobacteriaceae	0.192363	0.00177033	-0.0390747	0.120436	-0.00537553	0.0151099	-0.0273607	0.0534862	0.0324046	-0.0210295	0.0213738	-0.00531841	0.656717	0.703607	0.764488	0.231853	0.59619	0.34021	0.377863	0.243454	0.174833	0.880027	0.725803	0.593837	0.721087
oscillospiraceae	0.375902	0.00517099	0.13562	0.0322894	0.0136845	0.0261635	0.0448021	0.0919699	-0.028374	-0.247924	-0.163713	-0.00905574	0.81424	0.760973	0.780384	0.930713	0.720019	0.64029	0.6763	0.504981	0.727148	0.595567	0.452437	0.780705	0.806151
haplorrhini	0.84819	-0.00177138	-0.114856	0.251992	-0.0113792	0.00581415	-0.0291839	0.128301	-0.0347131	-0.131124	-0.0616815	0.00268178	0.15178	0.774555	0.521608	0.074582	0.418285	0.76326	0.414087	0.00377197	0.211112	0.37724	0.426529	0.787806	0.806151
veillonellaceae	0.0312772	0.00369005	0.172447	0.0601477	-0.00647119	-0.0125796	0.055569	0.0586622	-0.0363212	0.0948198	0.00859589	0.00307681	0.953051	0.52277	0.286566	0.62222	0.601498	0.520376	0.154411	0.315012	0.222565	0.588515	0.909997	0.806151	0.806151

### Sheet: GMB family rv_size
	Intercept coefficient	Age coef	Sex coef	RaceNW coef	BMI coef	fiber_coef	sweet_proc_carb_coef	salty_proc_carb_coef	meat_coef	fish_coef	cheese_coef	rv_size_coef	Intercept p-value	Age p-value	Sex p-value	RaceNW p	BMI p-value	fiber_p	sweet_proc_carb_p	salty_proc_carb_p	meat_p	fish_p	cheese_p	hf_severity_metric_p_value	fdr
erysipelotrichaceae	0.0842715	0.00202412	-0.115016	0.0523663	0.00589929	0.00920615	-0.00735399	0.024816	0.0190882	-0.0926236	-0.0122267	-0.0308605	0.777257	0.553332	0.191823	0.538312	0.407482	0.260371	0.670612	0.341695	0.187683	0.133655	0.783229	0.127863	0.986251
bifidobacteriaceae	-0.175045	-0.000995367	0.062442	0.135107	0.0173817	-0.00211674	-0.0319322	0.0253667	0.018584	-0.0920291	0.00384978	-0.0318024	0.643561	0.821182	0.588069	0.21095	0.0515361	0.778739	0.0544865	0.228273	0.168148	0.105698	0.929141	0.133921	0.986251
oscillospiraceae	-0.0761787	0.0150681	0.23665	-0.252346	0.0203599	-0.00662321	-0.0544822	0.0710414	0.0446998	-0.132161	-0.156278	-0.0715867	0.934897	0.16304	0.385299	0.345797	0.362269	0.808548	0.343186	0.440482	0.359342	0.522237	0.289735	0.274541	0.986251
coriobacteriaceae	-0.137503	0.00440046	0.0412947	0.00529974	0.00362932	-0.00572207	-0.0151282	0.0794291	0.0309902	0.0586196	-0.0179319	-0.0363185	0.785221	0.452999	0.773084	0.970377	0.759883	0.73165	0.648784	0.206703	0.312372	0.643118	0.840251	0.331934	0.986251
rikenellaceae	0.758774	0.0810451	0.911449	-3.11098	0.0617928	0.127934	-0.352852	0.219486	0.307719	-1.66026	-0.645125	-0.218023	0.874758	0.145769	0.516363	0.0270361	0.590988	0.362797	0.232916	0.63936	0.219285	0.119535	0.394153	0.516564	0.986251
veillonellaceae	-0.0560268	0.0028369	0.0545581	0.0633491	0.00126916	-0.00258977	0.0135401	0.0259652	-0.0169972	-0.0178027	0.00839235	-0.0130268	0.845909	0.395219	0.510373	0.441363	0.852706	0.778886	0.471218	0.438919	0.309972	0.79882	0.864032	0.53589	0.986251
bacteroidaceae	63.4236	-0.399224	-0.13874	-0.0990703	0.18687	0.887033	2.52829	-4.35008	0.39775	-2.1271	1.20844	0.858551	0.00532446	0.117253	0.983008	0.987341	0.71986	0.103227	0.031556	0.0098392	0.675122	0.597689	0.687311	0.538794	0.986251
unclassified_clostridiales	0.438745	0.0207643	0.606594	-0.275001	-0.013287	-0.0300476	-0.0167288	0.105226	0.0357311	-0.196748	-0.179055	-0.0309387	0.53705	0.0137666	0.00489213	0.17889	0.432992	0.172866	0.711591	0.174935	0.364402	0.237201	0.128303	0.543586	0.986251
odoribacteraceae	1.19865	0.00275951	0.0736218	-0.479322	0.00626397	0.0166148	0.0129221	-0.000544672	0.0322074	-0.15171	-0.154789	0.0222845	0.161448	0.776405	0.768515	0.0511993	0.75628	0.450678	0.783084	0.993579	0.40731	0.359071	0.204361	0.688805	0.986251
flavobacteriaceae	1.24722	-0.00488707	-0.277752	0.17004	-0.0152569	-0.00449033	-0.0443199	0.100677	-0.0235854	-0.0140769	-0.0192925	0.0123104	0.024702	0.432967	0.0874489	0.273466	0.239659	0.746412	0.138509	0.0218133	0.336945	0.892383	0.801623	0.727584	0.986251
lachnospiraceae	1.07102	0.0779099	-1.31708	0.493819	0.0632592	0.191424	-0.0756394	0.331226	-0.0928255	-0.201957	1.25799	-0.0688815	0.839501	0.202226	0.394069	0.743792	0.616426	0.216912	0.815241	0.521555	0.735025	0.862196	0.132879	0.851877	0.986251
eggerthellaceae	0.153557	0.00213411	0.0786716	0.00451161	-0.00521572	-0.00170067	-0.00321099	0.0151602	0.00731373	-0.0619211	-0.0147786	-0.00102125	0.185594	0.115073	0.0169186	0.88908	0.0553595	0.662317	0.671923	0.30986	0.313447	0.0386631	0.481612	0.905093	0.986251
haplorrhini	0.598956	0.000255556	-0.194341	0.136683	-0.00235342	-0.00680665	-0.071448	0.0985966	-0.0141677	0.0623683	-0.026996	0.00306836	0.173405	0.959259	0.137382	0.273025	0.820072	0.526688	0.002779	0.00395011	0.454879	0.438605	0.651865	0.91202	0.986251
tannerellaceae	3.92053	0.0123775	3.07131	-1.3096	0.0114082	-0.360047	0.123348	0.259659	-0.00407725	-0.32006	-0.398732	0.0168136	0.366059	0.802863	0.0195692	0.288901	0.911389	0.00120544	0.588892	0.416566	0.982646	0.687782	0.501791	0.951293	0.986251
ruminococcaceae	5.28144	0.0794818	-0.312982	-1.09248	-0.00104383	-0.147878	-0.455399	0.35097	0.166233	-0.439487	-1.27998	0.00942229	0.249428	0.136492	0.808803	0.398637	0.992229	0.326918	0.132818	0.533417	0.54625	0.699731	0.113465	0.977639	0.986251
prevotellaceae	14.8489	-0.103453	-3.10342	2.64077	-0.214268	-0.0288406	-0.164178	1.14071	-0.42283	0.23722	-0.297419	-0.00840768	0.0271783	0.172705	0.112341	0.162338	0.17462	0.870043	0.661782	0.0445016	0.177361	0.857863	0.758204	0.984724	0.986251
enterobacteriaceae	2.65693	0.0827271	1.03108	2.17947	-0.145801	-0.272132	-0.454108	0.536984	-0.191612	0.731352	0.180428	0.00693276	0.706406	0.314156	0.62955	0.278154	0.377665	0.0675284	0.152945	0.193525	0.458819	0.500969	0.828939	0.986251	0.986251

### Sheet: GMB family rv_function
	Intercept coefficient	Age coef	Sex coef	RaceNW coef	BMI coef	fiber_coef	sweet_proc_carb_coef	salty_proc_carb_coef	meat_coef	fish_coef	cheese_coef	rv_function_coef	Intercept p-value	Age p-value	Sex p-value	RaceNW p	BMI p-value	fiber_p	sweet_proc_carb_p	salty_proc_carb_p	meat_p	fish_p	cheese_p	hf_severity_metric_p_value	fdr
bifidobacteriaceae	-0.0597196	-0.00185653	0.0792816	0.174204	0.0144008	-0.00311269	-0.0186643	0.0224976	0.0241245	-0.0771344	-0.0102845	-0.0401303	0.873196	0.671621	0.486787	0.0945314	0.0937337	0.651818	0.225318	0.222934	0.0537546	0.134879	0.797817	0.00323566	0.0550063
erysipelotrichaceae	0.164218	0.0012743	-0.101506	0.0917728	0.0038655	0.00988401	-0.00485615	0.0228639	0.0216487	-0.0926416	-0.0146848	-0.0248835	0.595465	0.716515	0.255376	0.267337	0.588977	0.2238	0.778287	0.365105	0.131599	0.128636	0.741592	0.0962644	0.818247
veillonellaceae	0.0173256	0.00202384	0.054259	0.077123	0.000604504	-0.00056567	0.015655	0.0292049	-0.0173814	-0.0287531	-0.00164944	-0.020657	0.952602	0.544356	0.503265	0.309271	0.927582	0.951427	0.398599	0.381307	0.294942	0.680706	0.973246	0.213999	0.98378
tannerellaceae	3.40154	0.0162797	3.10066	-1.32838	0.0163268	-0.362734	0.0950543	0.246658	-0.0111418	-0.330659	-0.326722	0.146191	0.436271	0.74284	0.0169421	0.257572	0.8713	0.00108926	0.678609	0.436106	0.952475	0.675976	0.582816	0.455581	0.98378
rikenellaceae	1.37256	0.0741225	0.997965	-2.82492	0.0462461	0.139009	-0.316056	0.243709	0.305779	-1.68477	-0.667351	-0.168293	0.778711	0.185094	0.470591	0.0318291	0.681353	0.326985	0.284474	0.604722	0.222639	0.115297	0.381329	0.511949	0.98378
eggerthellaceae	0.167762	0.0019826	0.0772505	0.00427306	-0.00518831	-0.00122747	-0.00313929	0.0159927	0.00721095	-0.065155	-0.0182972	-0.00411099	0.156004	0.14503	0.0173625	0.885457	0.0524417	0.756436	0.674665	0.283469	0.317119	0.0321532	0.392435	0.550223	0.98378
odoribacteraceae	1.12999	0.0034643	0.0658904	-0.506698	0.0079118	0.0153046	0.0075174	-0.000387705	0.0298104	-0.152968	-0.148554	0.023447	0.193664	0.723854	0.790858	0.0314447	0.691901	0.48628	0.873143	0.995381	0.441569	0.352192	0.224688	0.561201	0.98378
unclassified_clostridiales	0.357964	0.0211578	0.637927	-0.225658	-0.0152411	-0.0316162	-0.0144857	0.102667	0.0346102	-0.186963	-0.146246	0.022859	0.620149	0.0127556	0.0027991	0.234733	0.359174	0.156769	0.747813	0.187185	0.379602	0.263787	0.216926	0.566094	0.98378
enterobacteriaceae	3.11796	0.0794194	1.00264	2.19305	-0.151204	-0.27412	-0.413839	0.543121	-0.185824	0.784947	0.149596	-0.130176	0.659499	0.331738	0.63378	0.255875	0.353412	0.0671869	0.203413	0.187027	0.475106	0.471483	0.859405	0.633656	0.98378
bacteroidaceae	61.9618	-0.384194	-0.602546	-1.25876	0.250628	0.879466	2.39666	-4.2712	0.360858	-2.40349	1.17458	0.446008	0.00715847	0.134343	0.925835	0.833169	0.627299	0.106353	0.0429366	0.0108253	0.703869	0.5496	0.697497	0.653448	0.98378
ruminococcaceae	4.86254	0.0835747	-0.260919	-1.08089	-0.00175355	-0.160105	-0.458595	0.330533	0.169824	-0.37178	-1.18344	0.119234	0.296401	0.120379	0.837364	0.364395	0.98666	0.296173	0.125994	0.557142	0.535954	0.746522	0.148152	0.657174	0.98378
prevotellaceae	14.4761	-0.100517	-3.06017	2.66044	-0.212847	-0.0341378	-0.179455	1.12521	-0.427493	0.242955	-0.232635	0.110846	0.0330964	0.186772	0.112493	0.136564	0.17024	0.84695	0.633776	0.0475676	0.172994	0.854311	0.810726	0.732127	0.98378
flavobacteriaceae	1.22701	-0.00466314	-0.284356	0.153543	-0.014357	-0.00471452	-0.0461445	0.101599	-0.0240668	-0.0166438	-0.0200719	0.0059866	0.0289915	0.456724	0.077381	0.297945	0.261782	0.734856	0.125897	0.0206642	0.328026	0.872706	0.795137	0.814932	0.98378
haplorrhini	0.586522	0.000365188	-0.195234	0.132589	-0.00210663	-0.00688998	-0.0720534	0.098307	-0.0144232	0.0606373	-0.0260659	0.00420369	0.18679	0.941959	0.130906	0.263944	0.836276	0.52264	0.00277519	0.00412415	0.4479	0.450682	0.665298	0.832062	0.98378
lachnospiraceae	1.23309	0.0758773	-1.2906	0.586531	0.0589409	0.195196	-0.0666936	0.332269	-0.0932352	-0.205792	1.25779	-0.0463394	0.819028	0.218571	0.398706	0.679749	0.635523	0.211593	0.836784	0.520447	0.733927	0.859899	0.135731	0.869418	0.98378
oscillospiraceae	-0.0796592	0.0145194	0.287627	-0.150665	0.0158085	-0.00654671	-0.0474551	0.0683873	0.0435697	-0.1303	-0.123696	0.00225234	0.933348	0.183877	0.287851	0.548489	0.4725	0.813882	0.411778	0.464264	0.376058	0.532882	0.40832	0.964313	0.98378
coriobacteriaceae	-0.135696	0.00393387	0.067771	0.0593873	0.00149735	-0.00564384	-0.0119248	0.0830597	0.0293858	0.0596968	0.00323286	-0.000612679	0.794198	0.510585	0.635564	0.656086	0.89891	0.741793	0.719905	0.190187	0.340533	0.643793	0.971686	0.98378	0.98378

### Sheet: GMB family rvsp
	Intercept coefficient	Age coef	Sex coef	RaceNW coef	BMI coef	fiber_coef	sweet_proc_carb_coef	salty_proc_carb_coef	meat_coef	fish_coef	cheese_coef	rvsp_coef	Intercept p-value	Age p-value	Sex p-value	RaceNW p	BMI p-value	fiber_p	sweet_proc_carb_p	salty_proc_carb_p	meat_p	fish_p	cheese_p	hf_severity_metric_p_value	fdr
rikenellaceae	8.09361	0.0859674	1.05283	-5.57559	0.0208568	0.0233214	-0.331176	0.0852332	0.544894	-1.45764	-1.15837	-0.149564	0.243221	0.249343	0.570968	0.00411604	0.893181	0.888975	0.441728	0.888452	0.151642	0.25303	0.38947	0.00671617	0.114175
erysipelotrichaceae	0.325936	0.00223181	-0.199865	0.0693875	0.00153209	0.00804565	0.0348604	-0.00824214	0.0277214	-0.171299	0.00168409	-0.00491278	0.337111	0.544294	0.0372474	0.432442	0.838348	0.169392	0.0502093	0.650635	0.0228874	0.000734897	0.965458	0.0215184	0.182906
odoribacteraceae	1.46029	-0.0118735	-0.269822	-0.560593	0.0120815	0.0430679	0.0606463	-0.0445933	0.0589562	-0.377509	-0.278372	0.0119184	0.170644	0.298856	0.346507	0.0506085	0.611994	0.0845596	0.349637	0.60926	0.276452	0.0484619	0.155291	0.134633	0.535672
tannerellaceae	-1.13544	0.0392561	2.29642	-0.692494	0.175816	-0.289745	0.336782	0.312431	-0.153272	-0.153634	0.838612	-0.059234	0.844644	0.532224	0.151707	0.650524	0.184221	0.0250135	0.327478	0.465683	0.561142	0.872718	0.376254	0.15468	0.535672
unclassified_clostridiales	0.949915	0.0167443	0.654613	-0.311851	-0.0377785	-0.0312385	0.062356	-0.0343763	0.106489	-0.405611	-0.225016	0.00857618	0.286561	0.087291	0.00997739	0.183662	0.0635319	0.0844839	0.218515	0.559748	0.00755231	0.0053852	0.0935317	0.157551	0.535672
oscillospiraceae	0.222147	0.0107278	0.218366	-0.267832	-0.00491702	0.00909268	0.0280193	-0.0960077	0.103265	-0.201418	-0.0862745	0.00797666	0.799932	0.261518	0.361244	0.253683	0.804086	0.652266	0.600715	0.186737	0.0260254	0.195535	0.584875	0.223661	0.619978
coriobacteriaceae	0.349222	0.00113884	0.138135	0.148288	-0.0134688	-0.00855209	-0.00146433	0.0408289	0.0531867	-0.124377	-0.0344279	0.00374507	0.547657	0.856557	0.388187	0.329728	0.300463	0.401015	0.961389	0.214854	0.0147012	0.128619	0.620661	0.300982	0.619978
ruminococcaceae	7.17626	0.0603302	-0.521813	-2.73234	-0.0813102	-0.148075	-0.0519103	0.418552	0.405562	-0.786599	-3.18349	0.0435322	0.16905	0.264652	0.695313	0.0494147	0.472205	0.308416	0.876298	0.468902	0.261196	0.450361	0.00973673	0.325939	0.619978
prevotellaceae	17.6702	-0.168648	-2.99573	1.57276	-0.262512	-0.0678421	-0.30768	1.30221	-0.319534	-0.03611	-0.162083	0.0640444	0.055791	0.0894362	0.224942	0.509086	0.2013	0.733725	0.568996	0.0699205	0.456792	0.981176	0.915526	0.328223	0.619978
flavobacteriaceae	1.42896	-0.00963914	-0.282024	0.0977739	-0.0169936	-0.00834767	-0.0711097	0.129004	-0.0264906	-0.0347421	0.0171241	0.00491963	0.0735038	0.257834	0.189831	0.633874	0.336524	0.610023	0.123006	0.0283047	0.441825	0.783545	0.88822	0.369031	0.627352
haplorrhini	1.02	-0.00516136	-0.193006	0.0794943	-0.0125293	-0.00145569	-0.043173	0.0841569	-0.013088	-0.0401626	-0.0155717	0.00293108	0.0862114	0.415236	0.229213	0.602812	0.341135	0.900314	0.19603	0.0392672	0.585401	0.657707	0.854074	0.459013	0.692114
bifidobacteriaceae	-0.877226	0.00543285	0.145961	0.177781	0.0324821	-0.013001	-0.0356919	0.0237751	0.0271895	-0.0658899	0.00229561	-0.00185638	0.0783527	0.312986	0.287284	0.17034	0.00409145	0.0801426	0.118553	0.285388	0.0593834	0.261898	0.95988	0.488551	0.692114
enterobacteriaceae	3.7106	0.115493	1.97745	3.128	-0.188285	-0.362248	-0.528127	0.895917	-0.234615	0.808378	-0.377572	-0.0345734	0.74995	0.363932	0.537088	0.306324	0.469792	0.0868814	0.390825	0.183071	0.565982	0.620195	0.789743	0.63514	0.78811
eggerthellaceae	0.302737	0.00204421	0.101334	-0.0230923	-0.00784018	-0.00656123	-0.00791814	-0.00511247	0.0241329	-0.0683366	-0.0515365	-0.000688906	0.09265	0.270554	0.0308996	0.620956	0.047702	0.190147	0.490065	0.795993	0.0547592	0.0603703	0.208616	0.649031	0.78811
veillonellaceae	-0.100736	-0.000604015	-0.107196	0.182642	0.00489551	0.00490263	0.0273711	0.0504064	-0.0333076	-0.0675757	0.0657549	0.000793764	0.778196	0.874099	0.265184	0.0630837	0.543511	0.603908	0.23746	0.166248	0.137189	0.338226	0.400767	0.784779	0.889416
bacteroidaceae	53.1432	-0.231121	-0.336009	1.12653	0.452143	0.808478	0.42934	-5.20734	1.17043	1.20551	-1.57305	-0.0206029	0.0924613	0.49437	0.968577	0.889102	0.512526	0.129485	0.785112	0.0050103	0.258818	0.771532	0.654887	0.912308	0.915843
lachnospiraceae	-1.50805	0.112964	-1.65166	-0.744244	0.0736217	0.230915	0.543667	0.887524	-0.225238	-0.398042	-1.33362	0.00535095	0.813132	0.105889	0.338582	0.663904	0.609844	0.161033	0.184946	0.151738	0.548268	0.744682	0.319763	0.915843	0.915843

### Sheet: GMB family rap_echo
	Intercept coefficient	Age coef	Sex coef	RaceNW coef	BMI coef	fiber_coef	sweet_proc_carb_coef	salty_proc_carb_coef	meat_coef	fish_coef	cheese_coef	rap_echo_coef	Intercept p-value	Age p-value	Sex p-value	RaceNW p	BMI p-value	fiber_p	sweet_proc_carb_p	salty_proc_carb_p	meat_p	fish_p	cheese_p	hf_severity_metric_p_value	fdr
rikenellaceae	1.74828	0.0767885	0.6202	-3.25754	0.0655277	0.128716	-0.405364	0.408556	0.287532	-1.56931	-0.649832	-0.141771	0.7247	0.18181	0.66376	0.0166075	0.570561	0.371742	0.198886	0.404872	0.259527	0.163142	0.389177	0.156836	0.915663
coriobacteriaceae	0.3457	0.0028861	0.168923	0.149918	-0.0163574	-0.0090349	-0.00169424	0.0580736	0.0390976	-0.0701004	-0.00808798	0.0093217	0.395626	0.535934	0.154541	0.169976	0.0888264	0.397772	0.94508	0.0936705	0.0389794	0.401761	0.887428	0.216957	0.915663
lachnospiraceae	3.13061	0.0675227	-1.50205	0.477125	0.0348968	0.23382	0.0772412	0.409417	-0.16093	-0.903166	1.1944	-0.115628	0.58159	0.302329	0.360752	0.752385	0.791949	0.136857	0.825838	0.425665	0.556784	0.4589	0.151757	0.290225	0.915663
enterobacteriaceae	3.04067	0.0783736	1.54942	2.69855	-0.192761	-0.253272	-0.279407	0.351918	-0.201913	0.452331	0.188454	0.102708	0.687123	0.372769	0.491018	0.185915	0.274541	0.0985009	0.474194	0.420222	0.438264	0.702466	0.823607	0.353569	0.915663
bifidobacteriaceae	-0.21666	-0.000582645	0.124182	0.201014	0.0174593	-0.00439754	-0.0346322	0.0277704	0.0159863	-0.0611276	0.0152908	-0.00520502	0.579281	0.897222	0.28392	0.0585038	0.0591121	0.597959	0.103665	0.260236	0.269105	0.352116	0.741586	0.391406	0.915663
unclassified_clostridiales	0.67195	0.0205476	0.740856	-0.142097	-0.0285261	-0.0353822	0.0172927	0.0960694	0.0402482	-0.325955	-0.152286	0.0118747	0.363634	0.018202	0.00102492	0.470352	0.101584	0.082688	0.704038	0.150337	0.257324	0.0414976	0.157943	0.400644	0.915663
eggerthellaceae	0.177096	0.00227306	0.0848208	0.00637166	-0.00555717	-0.00230156	-0.00396098	0.017062	0.00771106	-0.0751432	-0.016932	-0.00207629	0.142356	0.103379	0.0140172	0.836387	0.0453556	0.561147	0.607609	0.250399	0.286155	0.0146389	0.407662	0.455132	0.915663
bacteroidaceae	47.2588	-0.249353	-2.45585	-4.80757	0.789439	0.584703	0.490715	-3.47621	0.730073	1.50932	-0.17348	-0.216704	0.0407485	0.34378	0.714376	0.429574	0.138771	0.219977	0.684025	0.0159699	0.372538	0.684551	0.947579	0.52991	0.915663
erysipelotrichaceae	0.202513	0.00163352	-0.0809199	0.105309	0.000119588	0.011973	0.0150463	0.0190396	0.0182226	-0.165293	-0.00382622	-0.00288551	0.511854	0.644548	0.367587	0.204148	0.986747	0.129672	0.414192	0.440509	0.184519	0.00877198	0.927888	0.603394	0.915663
veillonellaceae	0.0722257	0.000777459	0.0616125	0.0910759	0.000371399	-0.0022747	0.00598132	0.0296512	-0.0189955	-0.0148065	0.0221898	-0.00276754	0.807732	0.820164	0.468043	0.247065	0.956756	0.805972	0.754545	0.374416	0.253769	0.835532	0.642349	0.663682	0.915663
flavobacteriaceae	1.40553	-0.00749103	-0.269203	0.187174	-0.0167203	-0.00441209	-0.0478686	0.098164	-0.0266376	-0.0195419	-0.0148296	0.00420957	0.0163811	0.254782	0.108041	0.221543	0.212326	0.759559	0.161115	0.0344211	0.290587	0.862617	0.849059	0.680717	0.915663
oscillospiraceae	0.185611	0.0137045	0.324985	-0.120918	0.00830349	-0.00252225	-0.013255	0.0729338	0.0410804	-0.263953	-0.132892	-0.00741498	0.850973	0.230364	0.257046	0.646209	0.71849	0.926803	0.829128	0.423872	0.395755	0.220388	0.361723	0.698531	0.915663
haplorrhini	0.961704	-0.00328075	-0.183608	0.17218	-0.01097	-0.000167651	-0.0376502	0.0994668	-0.0201869	-0.0319672	-0.0176713	-0.0023048	0.0307363	0.514289	0.155377	0.143367	0.283421	0.986298	0.123701	0.00149109	0.234939	0.676865	0.743399	0.743997	0.915663
tannerellaceae	2.78956	0.0250898	3.56121	-1.12889	0.0374479	-0.369654	0.109686	0.29146	0.00702492	-0.436265	-0.412314	-0.0246635	0.537919	0.629496	0.00899167	0.351892	0.723252	0.00133665	0.678065	0.392631	0.970713	0.614164	0.493086	0.754076	0.915663
prevotellaceae	16.8753	-0.137945	-2.91935	3.01638	-0.229719	-0.0324468	-0.266165	1.13552	-0.458925	0.232961	-0.184621	0.024847	0.0165811	0.0836291	0.144734	0.103124	0.154805	0.858311	0.524182	0.0568179	0.151936	0.869835	0.84941	0.845872	0.941339
odoribacteraceae	1.1734	0.00189487	0.140041	-0.450387	0.00918401	0.0156652	0.00641375	0.00421374	0.0323785	-0.173972	-0.152365	0.00232094	0.191986	0.853151	0.588705	0.0630568	0.659649	0.494079	0.904488	0.95346	0.417745	0.333145	0.219039	0.885966	0.941339
ruminococcaceae	6.73059	0.0685134	-0.476109	-1.10987	-0.0319888	-0.134313	-0.439372	0.368626	0.142838	-0.66403	-1.29784	-0.00236093	0.170756	0.225673	0.730526	0.384985	0.774702	0.390763	0.166589	0.520532	0.611704	0.578983	0.109549	0.982508	0.982508

### Sheet: GMB family log2NT-proBNP
	Intercept coefficient	Age coef	Sex coef	RaceNW coef	BMI coef	fiber_coef	sweet_proc_carb_coef	salty_proc_carb_coef	meat_coef	fish_coef	cheese_coef	log2NT_coef	Intercept p-value	Age p-value	Sex p-value	RaceNW p	BMI p-value	fiber_p	sweet_proc_carb_p	salty_proc_carb_p	meat_p	fish_p	cheese_p	hf_severity_metric_p_value	fdr
lachnospiraceae	4.95834	0.0962636	-1.44766	-0.235677	0.0895668	0.176663	-0.206732	0.24339	-0.0384263	0.272733	0.809147	-0.597881	0.350525	0.106618	0.317497	0.865472	0.458873	0.214666	0.507914	0.619154	0.884216	0.807709	0.314919	0.0150876	0.256489
rikenellaceae	3.2651	0.0947973	0.777152	-3.1887	0.0553183	0.0511205	-0.39522	0.427124	0.288074	-1.10846	-0.921327	-0.367129	0.498955	0.0821562	0.551667	0.0141834	0.614882	0.709438	0.183752	0.386613	0.260723	0.307585	0.229438	0.113298	0.886748
erysipelotrichaceae	0.259713	0.0020969	-0.0182963	0.0428974	0.0035504	0.00543602	-0.011586	0.0281764	0.0195265	-0.0865849	-0.0157432	-0.0152306	0.453416	0.58612	0.846884	0.637821	0.65203	0.530669	0.551042	0.331062	0.230475	0.209724	0.753177	0.310773	0.886748
bacteroidaceae	55.9071	-0.421648	-1.53678	0.204845	0.250574	1.05405	2.64654	-4.32461	0.326059	-2.82776	1.63757	0.837705	0.0151295	0.0955277	0.804568	0.97237	0.621949	0.0406676	0.0249103	0.0100788	0.732469	0.481592	0.58661	0.349727	0.886748
coriobacteriaceae	0.0159552	0.00444467	0.0708806	0.01998	0.00288111	-0.00314538	-0.0175054	0.0744089	0.0321628	0.0754493	-0.0183815	-0.0233017	0.975575	0.448641	0.607951	0.881627	0.80635	0.847229	0.599893	0.236111	0.294647	0.556587	0.83607	0.383469	0.886748
enterobacteriaceae	3.8249	0.0856024	0.690776	2.01273	-0.136108	-0.214636	-0.457243	0.426598	-0.156106	0.657894	0.174239	-0.203817	0.59341	0.289795	0.732965	0.291169	0.396409	0.115809	0.150907	0.290397	0.54612	0.538639	0.83483	0.406462	0.886748
tannerellaceae	2.39899	0.00365628	2.898	-1.17145	0.0207556	-0.26046	0.182941	0.161736	0.0111014	-0.576847	-0.329099	0.146938	0.587724	0.940775	0.0203642	0.316982	0.8362	0.0146656	0.440639	0.630906	0.954809	0.486113	0.591843	0.422063	0.886748
prevotellaceae	15.9657	-0.0961342	-3.30759	2.42318	-0.203214	-0.00929388	-0.191363	1.09774	-0.391266	0.418839	-0.387076	-0.217703	0.021427	0.205585	0.0806862	0.178397	0.190074	0.954445	0.603607	0.0440148	0.202971	0.745611	0.684525	0.444245	0.886748
bifidobacteriaceae	-0.235462	-0.00136442	0.0858397	0.191361	0.0149258	-0.00321965	-0.0274282	0.0212065	0.016842	-0.0711532	0.0130228	0.00939501	0.539322	0.751679	0.430122	0.0635799	0.0846555	0.650676	0.104561	0.317629	0.221333	0.211677	0.768726	0.469455	0.886748
ruminococcaceae	6.0435	0.0841019	-0.462475	-1.32245	0.0109121	-0.133836	-0.490979	0.282191	0.198534	-0.319472	-1.43557	-0.141972	0.19389	0.108988	0.704415	0.268021	0.916281	0.358058	0.100799	0.613282	0.466677	0.779216	0.0725014	0.549289	0.914855
veillonellaceae	-0.0269892	0.00300176	0.0485205	0.0773796	0.00108692	-0.00234326	0.013349	0.0240862	-0.0159626	-0.00805445	0.0096996	-0.00708907	0.927569	0.368114	0.54259	0.31881	0.871909	0.792974	0.47688	0.469227	0.338422	0.908754	0.842821	0.630796	0.914855
haplorrhini	0.732444	0.000571933	-0.142283	0.102515	-0.00336251	-0.0134509	-0.0752349	0.106796	-0.0150581	0.0713848	-0.0387587	-0.00847034	0.115962	0.911298	0.267825	0.400682	0.747473	0.200394	0.00237667	0.00263239	0.445097	0.389945	0.532632	0.64578	0.914855
unclassified_clostridiales	0.560496	0.020808	0.689497	-0.2715	-0.0152781	-0.0333386	-0.0213748	0.111941	0.0361269	-0.194523	-0.17597	-0.0111564	0.45175	0.0149989	0.00125796	0.167317	0.368635	0.121081	0.640734	0.149918	0.363779	0.249921	0.13994	0.75443	0.934262
odoribacteraceae	1.12875	0.00328277	0.00643315	-0.468807	0.00695836	0.0101378	0.012034	0.00833504	0.0296314	-0.131709	-0.156518	0.00825658	0.20295	0.737755	0.978869	0.0473879	0.727733	0.623231	0.797492	0.900096	0.445855	0.421973	0.200318	0.819457	0.934262
oscillospiraceae	0.28455	0.0141396	0.554164	-0.268999	0.0117647	-0.0244837	-0.0591618	0.11434	0.0357376	-0.169116	-0.154486	-0.00935827	0.794972	0.249854	0.0669438	0.351417	0.637776	0.421554	0.372125	0.289461	0.528011	0.48211	0.365714	0.855184	0.934262
flavobacteriaceae	1.28342	-0.00467903	-0.26947	0.145138	-0.0148631	-0.00710734	-0.0469184	0.106142	-0.0241415	-0.011165	-0.0258341	-0.0021784	0.0241544	0.451267	0.0840142	0.324784	0.241771	0.582847	0.114406	0.0141342	0.322966	0.913312	0.735207	0.923595	0.934262
eggerthellaceae	0.165998	0.0019341	0.0921377	0.000995012	-0.00544039	-0.00106359	-0.00269669	0.0157226	0.00626657	-0.0686158	-0.0142088	0.000519199	0.171125	0.156634	0.004372	0.974038	0.0462473	0.783951	0.727135	0.299883	0.394251	0.0263921	0.501882	0.934262	0.934262

### Sheet: Genus outcome_any
	Intercept coefficient	Age coef	Sex coef	RaceNW coef	BMI coef	fiber_coef	sweet_proc_carb_coef	salty_proc_carb_coef	meat_coef	fish_coef	cheese_coef	outcome_any_coef	Intercept p-value	Age p-value	Sex p-value	RaceNW p	BMI p-value	fiber_p	sweet_proc_carb_p	salty_proc_carb_p	meat_p	fish_p	cheese_p	hf_severity_metric_p_value	fdr
butyricimonas	0.923278	-0.00372717	0.147011	0.0616941	-0.00916709	-0.00525969	-0.00898485	0.0031597	-0.0325823	0.0476394	-0.0471328	0.339687	0.0165149	0.401795	0.197852	0.562651	0.285465	0.395963	0.536736	0.857111	0.00943155	0.332521	0.235647	0.00548865	0.142705
prevotella	10.6359	-0.070616	-1.93527	3.45029	-0.174895	-0.0797811	-0.317093	1.21205	-0.439377	-0.0676945	-0.240267	3.57093	0.0580593	0.265371	0.221077	0.0262896	0.17977	0.570735	0.312545	0.0110763	0.0961389	0.950935	0.763587	0.0325107	0.422639
roseburia	0.443609	0.0161749	-0.682081	-0.0565079	-0.00155468	0.0323002	0.00997496	0.141426	-0.0302434	-0.233871	1.19716	-0.962137	0.796695	0.412881	0.162174	0.904026	0.969256	0.514223	0.925215	0.414095	0.740623	0.542612	2.84114e-05	0.0614428	0.532504
longibaculum	0.0928105	-0.000812722	-0.0486114	0.0332775	-0.000707281	0.010838	0.0123013	0.00388283	0.00781566	-0.0451084	0.0127266	-0.0581573	0.42575	0.541057	0.142022	0.297019	0.795192	0.00116077	0.08175	0.723404	0.191032	0.0744189	0.472921	0.0932135	0.605888
alistipes	1.42683	0.0857898	0.921538	-3.11069	0.0337873	0.0512668	-0.338736	0.437958	0.284158	-1.49073	-0.585704	-1.69665	0.765111	0.120337	0.49134	0.0196258	0.762624	0.712367	0.256573	0.372112	0.270225	0.169063	0.436532	0.228857	0.964529
anaerobutyricum	0.206054	0.00248039	0.00662354	-0.0202432	-0.0013383	0.00218958	-0.00901787	-0.0133977	0.0104441	-0.035981	-0.0193411	-0.0635741	0.274944	0.250184	0.901293	0.69485	0.760942	0.645617	0.396181	0.389701	0.240419	0.335784	0.475786	0.255432	0.964529
flavonifractor	0.791476	-0.000475757	0.148358	0.156492	-0.0153991	-0.00370871	0.0310914	-0.0382713	0.0218397	0.0582585	0.00829359	0.136319	0.0572953	0.919528	0.192935	0.158727	0.110776	0.773211	0.243332	0.422577	0.360738	0.556251	0.902757	0.260216	0.964529
unclassified_lachnospiraceae	-2.1165	0.0655048	-0.228653	-0.311336	0.0719779	0.0968416	0.0475281	0.128207	-0.00842953	-0.0932138	0.103057	-0.663183	0.513663	0.0816679	0.799396	0.722028	0.343261	0.324021	0.817376	0.716782	0.962814	0.901798	0.843457	0.485542	0.964529
bacteroides	62.5395	-0.390729	-2.68531	-1.6726	0.274488	1.09065	2.57639	-4.54647	0.476617	-2.7378	1.04364	-3.8801	0.00603078	0.125197	0.671829	0.783288	0.593459	0.0337281	0.0271405	0.00609268	0.614309	0.489816	0.724889	0.556016	0.964529
desulfovibrio	-0.0688725	0.00490086	0.0670947	-0.0411621	0.00433516	-0.0182901	-0.022326	0.027683	0.00249655	-0.03463	-0.0404983	0.0533968	0.849045	0.23866	0.514205	0.678555	0.609638	0.0557207	0.286513	0.376397	0.886548	0.638621	0.446598	0.617575	0.964529
escherichia	1.98483	0.0504325	1.07142	1.00004	-0.102163	-0.157548	-0.294255	0.2875	-0.140187	0.527273	0.494989	-0.64727	0.675457	0.353806	0.431051	0.444978	0.358209	0.168403	0.252225	0.427076	0.50935	0.554381	0.452999	0.646387	0.964529
bifidobacterium	-0.155811	-0.00106164	0.0715715	0.172364	0.0149208	-0.00304265	-0.028301	0.0191347	0.0182	-0.0705695	0.00983988	-0.0490906	0.676281	0.805896	0.51489	0.101828	0.0862851	0.669736	0.0927199	0.365116	0.186686	0.214577	0.823617	0.666856	0.964529
lachnoclostridium	0.210134	0.00199048	0.100143	0.00693	-0.00216046	-0.00588471	-0.00608385	0.0267464	0.00199809	0.00724814	-0.0238077	0.0142883	0.177431	0.263604	0.0237503	0.868199	0.550123	0.208899	0.535567	0.114711	0.816398	0.840286	0.339732	0.752401	0.964529
lachnospira	0.876544	0.000182291	-0.266059	0.161266	-0.0116717	0.0082222	-0.0303707	0.0799102	-0.0447203	0.0411815	0.0619119	-0.059401	0.178172	0.980436	0.13762	0.351505	0.437572	0.691035	0.470865	0.304671	0.246332	0.795095	0.569368	0.754984	0.964529
ruthenibacterium	1.11479	0.0101235	0.910642	0.0754706	-0.0413265	-0.0431628	0.00168611	0.055627	0.0107017	-0.038966	-0.121068	0.0770092	0.258531	0.368787	0.00193817	0.776359	0.0773069	0.139815	0.97815	0.591424	0.841721	0.862171	0.437978	0.788587	0.964529
butyrivibrio	0.0508633	0.000375195	-0.0133613	0.00382705	-0.000409371	0.00138267	-0.00706916	0.00500502	0.00134399	0.00661246	-0.00366259	0.00339906	0.280783	0.488221	0.330051	0.769034	0.707129	0.160353	0.00257048	0.095562	0.468707	0.391635	0.535998	0.810641	0.964529
anaerostipes	0.934	-0.00331318	0.0325079	0.135925	-0.00973038	0.0132665	-0.0126591	-0.0213011	0.0314285	-0.161803	-0.0660871	0.031268	0.0568374	0.547485	0.809697	0.302436	0.38979	0.334848	0.668458	0.655466	0.217101	0.13148	0.377347	0.824718	0.964529
ruminococcus	-0.480403	0.0283227	0.0063968	-0.578923	0.00985094	-0.0420246	-0.0727699	-0.137528	0.121827	-0.102634	-0.196502	-0.0620735	0.737368	0.0878567	0.987299	0.141998	0.769197	0.305362	0.409485	0.334668	0.109551	0.746315	0.378326	0.882611	0.964529
faecalibacterium	4.12999	0.0401668	-1.32868	-0.819499	0.041732	-0.0461865	-0.469501	0.248206	0.060363	-0.131725	-0.955842	-0.167163	0.32328	0.404713	0.243274	0.457041	0.664235	0.735656	0.0889743	0.634838	0.81332	0.899706	0.186115	0.892276	0.964529
odoribacter	0.102843	0.00769138	-0.103112	-0.468493	0.0152953	0.0195258	0.022814	-0.018721	0.0714272	-0.0749603	-0.111111	0.0257816	0.873947	0.301253	0.57424	0.0106581	0.316537	0.264368	0.551239	0.748998	0.0294814	0.581486	0.254122	0.892588	0.964529
oscillibacter	0.162431	0.00445383	0.195524	-0.120847	0.00609433	-0.00982468	-0.0212588	0.051398	0.015381	-0.0985197	-0.0771401	0.0164901	0.727914	0.406177	0.138552	0.34241	0.57754	0.476693	0.468899	0.296227	0.546087	0.356962	0.299664	0.904105	0.964529
intestinimonas	-0.0529395	0.00720868	0.206051	-0.126862	-0.000528	-0.0103621	-0.00308231	0.0601391	0.00944919	-0.0362256	-0.0612604	0.00965185	0.853666	0.0320765	0.0126256	0.107073	0.937279	0.234346	0.86587	0.0578277	0.555723	0.588774	0.188149	0.908731	0.964529
collinsella	-0.116106	0.00355209	0.0899505	0.0531805	0.00132569	-0.00486182	-0.0119135	0.0818315	0.0281406	0.0554063	0.00275625	0.0148977	0.817431	0.540996	0.512829	0.690452	0.90934	0.766348	0.716858	0.189518	0.357171	0.658263	0.974394	0.920215	0.964529
parabacteroides	3.18789	0.00935935	2.83418	-1.34652	0.0281176	-0.261278	0.161742	0.12587	0.0313252	-0.487824	-0.425277	0.0922724	0.462081	0.849822	0.0250517	0.260736	0.781213	0.015677	0.496173	0.709879	0.873764	0.556555	0.485811	0.942709	0.964529
dysosmobacter	0.0724332	0.00951937	0.375854	-0.137999	0.00516924	-0.0160808	-0.0378766	0.0677719	0.0185672	-0.0747017	-0.0727194	-0.0114267	0.906523	0.180677	0.0345448	0.413915	0.720917	0.35343	0.313617	0.256985	0.561425	0.578559	0.443594	0.949725	0.964529
blautia	0.884938	0.00246278	0.0624177	0.0832323	-0.00368318	-0.00644304	-0.0587389	0.0477977	0.0297964	-0.0740394	-0.0261488	-0.0073758	0.120718	0.702266	0.695015	0.589752	0.780564	0.675008	0.0834077	0.359901	0.296357	0.536659	0.758668	0.964529	0.964529

### Sheet: Genus nyha
	Intercept coefficient	Age coef	Sex coef	RaceNW coef	BMI coef	fiber_coef	sweet_proc_carb_coef	salty_proc_carb_coef	meat_coef	fish_coef	cheese_coef	nyha_coef	Intercept p-value	Age p-value	Sex p-value	RaceNW p	BMI p-value	fiber_p	sweet_proc_carb_p	salty_proc_carb_p	meat_p	fish_p	cheese_p	hf_severity_metric_p_value	fdr
longibaculum	0.144325	-0.000679663	-0.037722	0.0419012	-0.000975574	0.00994785	0.0120249	0.00262894	0.00818934	-0.0434447	0.0103357	-0.0325253	0.224719	0.607096	0.24584	0.178221	0.718908	0.00215184	0.0833576	0.804815	0.16195	0.0791968	0.553597	0.0191284	0.399167
bifidobacterium	-0.0928488	-0.000414573	0.0868388	0.164384	0.016697	-0.00489613	-0.0316912	0.0210483	0.0204941	-0.0679612	-0.0122558	-0.0718756	0.804057	0.924151	0.429673	0.111594	0.0544476	0.465561	0.0468496	0.278292	0.114598	0.204854	0.774342	0.0418066	0.399167
anaerobutyricum	0.271312	0.00264112	0.019575	-0.0111685	-0.00165914	0.00119578	-0.00853695	-0.0136815	0.010522	-0.0306581	-0.0232353	-0.0419733	0.148827	0.208879	0.703087	0.819453	0.698326	0.799168	0.414921	0.378856	0.231081	0.406436	0.384909	0.0479178	0.399167
alistipes	3.20419	0.0902612	1.25621	-2.86813	0.0217098	0.02727	-0.333797	0.398809	0.299639	-1.44277	-0.615759	-1.08868	0.507323	0.0978969	0.337539	0.0250341	0.843968	0.841732	0.256689	0.411236	0.239172	0.176757	0.406602	0.0614103	0.399167
unclassified_lachnospiraceae	-1.26828	0.0671868	-0.109823	-0.209527	0.0673523	0.0892153	0.0481669	0.0944739	-0.00453465	-0.0576052	0.11059	-0.506572	0.703237	0.075014	0.902326	0.807013	0.376831	0.358058	0.814436	0.787333	0.979882	0.938815	0.831433	0.210408	0.754575
roseburia	0.727613	0.0171649	-0.52347	0.118146	-0.00440688	0.0214362	0.00978096	0.144334	-0.0316014	-0.213612	1.1956	-0.259238	0.682337	0.388666	0.279367	0.797501	0.913634	0.668538	0.927536	0.4158	0.73363	0.583394	3.53987e-05	0.221902	0.754575
ruminococcus	-0.114277	0.029246	0.033823	-0.583289	0.00774862	-0.0440161	-0.0716789	-0.152227	0.127785	-0.0961155	-0.201111	-0.193958	0.937526	0.0766305	0.931891	0.127843	0.81649	0.277268	0.412768	0.282001	0.0908859	0.759792	0.363429	0.2608	0.754575
faecalibacterium	5.25921	0.0441971	-1.2272	-0.878679	0.0319432	-0.0475552	-0.470784	0.156189	0.10431	-0.174712	-0.92547	-0.596469	0.218509	0.355922	0.273038	0.411129	0.737905	0.724463	0.0847226	0.765211	0.682769	0.865918	0.195873	0.274294	0.754575
ruthenibacterium	0.866697	0.00969499	0.891723	0.0702683	-0.0396229	-0.0425855	-0.00353162	0.066058	0.00806488	-0.0340127	-0.119953	0.13147	0.390561	0.389813	0.00215292	0.787014	0.0903781	0.140473	0.954057	0.519851	0.879576	0.878637	0.439791	0.276242	0.754575
collinsella	-0.247943	0.0032314	0.081139	0.0589304	0.00241245	-0.00504529	-0.0145268	0.0908095	0.0246572	0.0637659	-0.000709101	0.0680338	0.632782	0.579062	0.553845	0.653432	0.836796	0.755766	0.658463	0.146229	0.419614	0.609405	0.993383	0.300978	0.754575
lachnospira	1.02575	0.000677742	-0.24855	0.163783	-0.0129229	0.00737186	-0.0299337	0.0709064	-0.0407013	0.0392544	0.0646747	-0.0827989	0.124279	0.927006	0.159326	0.330596	0.388668	0.718546	0.474162	0.36247	0.29016	0.803108	0.549511	0.319243	0.754575
lachnoclostridium	0.180024	0.00191931	0.0966043	0.00571102	-0.00193241	-0.0056885	-0.00639535	0.0278923	0.00152699	0.0075694	-0.0236612	0.0165054	0.258652	0.280781	0.0274701	0.888659	0.593201	0.220427	0.51373	0.0995691	0.8588	0.832561	0.34089	0.390365	0.819729
parabacteroides	3.86441	0.0113946	2.8551	-1.40562	0.0270465	-0.265794	0.16002	0.114437	0.0384149	-0.450775	-0.468299	-0.365677	0.378946	0.816943	0.0219871	0.227156	0.788267	0.0136895	0.499379	0.734588	0.844922	0.58622	0.44303	0.447361	0.819729
butyricimonas	1.05164	-0.00330004	0.102191	-0.00906496	-0.00931638	-0.00543767	-0.00892852	0.00135692	-0.0320859	0.0602021	-0.053618	-0.0243171	0.0108497	0.492846	0.402139	0.93559	0.309071	0.38501	0.54041	0.937432	0.0111378	0.228858	0.197494	0.475347	0.819729
prevotella	10.6118	-0.0702524	-2.46776	2.77096	-0.174185	-0.0464794	-0.309109	1.17342	-0.410943	-0.172967	-0.172338	0.430806	0.07167	0.283372	0.128651	0.074304	0.195256	0.747104	0.338057	0.0161145	0.128864	0.878419	0.834262	0.506377	0.819729
butyrivibrio	0.0470687	0.000358484	-0.0141195	0.00355341	-0.000430244	0.00146467	-0.00700813	0.00496356	0.00134569	0.00603348	-0.0030667	0.00294796	0.321369	0.507167	0.297431	0.779503	0.692321	0.138104	0.00275894	0.0976286	0.466932	0.435826	0.608082	0.53788	0.819729
flavonifractor	0.758908	-0.000598162	0.128456	0.133622	-0.015061	-0.00208901	0.0312347	-0.0391416	0.0225372	0.0549453	0.0101709	0.0308476	0.0774179	0.89966	0.257915	0.220133	0.121686	0.871205	0.243819	0.417757	0.350297	0.580904	0.881541	0.557541	0.819729
escherichia	1.37972	0.0485281	1.13707	1.16063	-0.101536	-0.157384	-0.292876	0.300684	-0.149296	0.512824	0.526236	0.257445	0.77441	0.372283	0.398468	0.364187	0.360757	0.168708	0.254502	0.406323	0.481944	0.565941	0.427235	0.622404	0.819729
blautia	0.940776	0.0025997	0.0664757	0.0816648	-0.00397422	-0.00670961	-0.0580933	0.0463847	0.0305727	-0.0731929	-0.0280622	-0.0301482	0.105598	0.685731	0.672059	0.586536	0.76298	0.661324	0.0863141	0.375285	0.28367	0.540914	0.741295	0.649838	0.819729
anaerostipes	0.885012	-0.00345708	0.0249606	0.131346	-0.00940535	0.0145429	-0.0120267	-0.0209878	0.0309258	-0.162228	-0.0651551	0.0261315	0.0752529	0.527754	0.850713	0.303829	0.402684	0.28899	0.683263	0.662386	0.22471	0.130033	0.382633	0.651806	0.819729
oscillibacter	0.121073	0.00428697	0.1904	-0.122097	0.00636813	-0.00927022	-0.0207807	0.0532963	0.014192	-0.101283	-0.0775107	0.0242637	0.799653	0.422445	0.143531	0.324218	0.559499	0.499638	0.477807	0.280889	0.577586	0.34274	0.296068	0.672026	0.819729
dysosmobacter	0.0161347	0.00933153	0.374229	-0.133385	0.00543974	-0.0157209	-0.0375401	0.0700097	0.0173318	-0.0772744	-0.0722785	0.0288011	0.979559	0.188349	0.033044	0.417283	0.706361	0.362411	0.317227	0.243026	0.587566	0.565127	0.44567	0.696077	0.819729
bacteroides	60.1778	-0.398075	-2.222	-0.776841	0.275945	1.08178	2.57305	-4.4906	0.435604	-2.7497	1.16662	0.834162	0.00890712	0.119008	0.723305	0.895947	0.591734	0.0356623	0.0277087	0.0068403	0.645466	0.49016	0.696633	0.725145	0.819729
desulfovibrio	-0.0731943	0.00486663	0.0586322	-0.0513532	0.00438833	-0.0175993	-0.0221718	0.0271859	0.00285097	-0.0381225	-0.0394883	0.00896425	0.842673	0.241579	0.563821	0.596018	0.604794	0.0655468	0.290713	0.387645	0.870853	0.606284	0.45922	0.829998	0.889587
intestinimonas	-0.0635232	0.0071749	0.204082	-0.128184	-0.000449975	-0.0102135	-0.00306531	0.0605369	0.00927707	-0.0365411	-0.0612436	0.00651776	0.829418	0.0329981	0.0126663	0.0959722	0.94663	0.238956	0.866565	0.0571417	0.563586	0.585222	0.18795	0.855372	0.889587
odoribacter	0.0886627	0.00767461	-0.107715	-0.47311	0.0153927	0.0199595	0.0228612	-0.0189402	0.0717318	-0.0757801	-0.11041	0.00901302	0.893451	0.302325	0.553107	0.008368	0.313273	0.25297	0.550422	0.746644	0.028845	0.577462	0.257423	0.905492	0.905492

### Sheet: Genus nyhaBinary
	Intercept coefficient	Age coef	Sex coef	RaceNW coef	BMI coef	fiber_coef	sweet_proc_carb_coef	salty_proc_carb_coef	meat_coef	fish_coef	cheese_coef	nyhaBinary_coef	Intercept p-value	Age p-value	Sex p-value	RaceNW p	BMI p-value	fiber_p	sweet_proc_carb_p	salty_proc_carb_p	meat_p	fish_p	cheese_p	hf_severity_metric_p_value	fdr
butyricimonas	0.861043	-0.00346595	0.0988065	0.0152341	-0.00646844	-0.00387869	-0.0101392	0.00218277	-0.0314636	0.0495885	-0.0485009	0.253377	0.0300342	0.446506	0.391537	0.886468	0.46455	0.533732	0.49086	0.901649	0.0127733	0.318066	0.228057	0.0265611	0.363421
prevotella	9.09525	-0.0673076	-2.46533	3.00037	-0.126389	-0.0359012	-0.356709	1.20062	-0.418196	0.04324	-0.283393	3.34883	0.109738	0.289335	0.118101	0.0479646	0.338848	0.797511	0.256817	0.0113512	0.111672	0.96865	0.722836	0.0317066	0.363421
roseburia	0.877913	0.0155639	-0.536258	0.0610227	-0.0155995	0.0173996	0.022336	0.148652	-0.0339331	-0.28346	1.21935	-0.923327	0.614297	0.428104	0.26235	0.893688	0.70216	0.724209	0.833495	0.391176	0.709661	0.462034	2.05131e-05	0.0536497	0.363421
anaerobutyricum	0.26069	0.00240823	0.0166795	-0.0152129	-0.00285133	0.001244	-0.00733591	-0.0134401	0.0102012	-0.0395036	-0.0176391	-0.098288	0.165526	0.2531	0.746571	0.757843	0.5143	0.790961	0.484439	0.384841	0.244749	0.286177	0.509039	0.0559109	0.363421
longibaculum	0.120561	-0.000859433	-0.0399316	0.0402313	-0.0015635	0.00999197	0.0130023	0.00411337	0.00755098	-0.0477645	0.0136293	-0.0571266	0.309492	0.518006	0.22156	0.199476	0.572632	0.0024851	0.0662166	0.70623	0.204419	0.0594124	0.441881	0.0776023	0.403532
ruthenibacterium	0.907846	0.0101065	0.891691	0.0881882	-0.0363966	-0.0395895	-0.00083424	0.0591023	0.0076605	-0.0168265	-0.130775	0.323372	0.357641	0.363308	0.00191208	0.731509	0.11918	0.170056	0.989089	0.565174	0.885048	0.939905	0.397783	0.226843	0.836102
unclassified_lachnospiraceae	-1.51224	0.0654465	-0.108966	-0.282578	0.0548934	0.0812146	0.0633941	0.129287	-0.00113098	-0.184118	0.121005	-1.05698	0.641827	0.0784957	0.901495	0.73885	0.470821	0.403388	0.756398	0.71306	0.994967	0.806998	0.815361	0.232235	0.836102
parabacteroides	4.04251	0.00917545	2.83327	-1.46663	0.0101821	-0.265739	0.178207	0.109933	0.0374427	-0.547682	-0.403241	-1.22512	0.354921	0.851448	0.0224983	0.20758	0.92036	0.0133182	0.451533	0.743809	0.848223	0.507524	0.50597	0.303065	0.836102
collinsella	-0.20442	0.00355705	0.0842458	0.0627901	0.00340205	-0.00357994	-0.0134036	0.0847085	0.0257989	0.0698501	-0.0034802	0.137349	0.6871	0.537667	0.534448	0.630205	0.772348	0.825236	0.681627	0.170827	0.394385	0.577188	0.967504	0.325881	0.836102
alistipes	1.87799	0.08467	1.16522	-2.87116	0.0166839	0.0275158	-0.32481	0.457762	0.272333	-1.53662	-0.572322	-1.16076	0.700431	0.127077	0.383001	0.0283685	0.883917	0.84342	0.279835	0.352298	0.291871	0.160049	0.449738	0.379778	0.836102
bifidobacterium	-0.108475	-0.00111675	0.078818	0.174953	0.0137162	-0.00350844	-0.0274854	0.0189578	0.0178952	-0.0712722	0.0108981	-0.0919549	0.772954	0.794889	0.466219	0.088273	0.116851	0.621978	0.102039	0.369028	0.192672	0.209648	0.804614	0.382467	0.836102
bacteroides	64.9	-0.394504	-2.1049	-1.278	0.20679	1.04839	2.62766	-4.54743	0.458899	-2.85497	1.11188	-4.84524	0.00495336	0.120869	0.736582	0.829662	0.690957	0.0402008	0.0243582	0.00596615	0.626393	0.471321	0.707346	0.428304	0.836102
escherichia	1.1357	0.0501712	1.15141	1.21521	-0.0869196	-0.15721	-0.308691	0.307213	-0.149343	0.587582	0.472584	1.03256	0.812859	0.354894	0.391492	0.342573	0.439259	0.167254	0.229589	0.394684	0.480305	0.509691	0.472669	0.430876	0.836102
faecalibacterium	4.59266	0.0401336	-1.28904	-0.851806	0.0303053	-0.0544594	-0.460523	0.237545	0.0710272	-0.208198	-0.919347	-0.763289	0.279192	0.404489	0.25421	0.431671	0.756153	0.689354	0.0949823	0.647795	0.780247	0.842878	0.202989	0.512414	0.836102
ruminococcus	-0.318449	0.0282661	0.0194855	-0.587539	0.00603157	-0.0444919	-0.06931	-0.138217	0.122915	-0.121792	-0.189783	-0.253443	0.826095	0.0871309	0.960773	0.127015	0.859036	0.275746	0.431623	0.331005	0.105045	0.701435	0.393798	0.51784	0.836102
lachnospira	0.938435	0.000158902	-0.256114	0.163017	-0.0133145	0.00668913	-0.0288652	0.0795124	-0.0441127	0.0321057	0.0652283	-0.11049	0.155137	0.982897	0.148484	0.336374	0.382744	0.745248	0.492515	0.305092	0.250873	0.840125	0.548574	0.536709	0.836102
intestinimonas	-0.0760637	0.00719874	0.203874	-0.125656	4.01892e-05	-0.00992313	-0.00340751	0.0607677	0.00904356	-0.0339162	-0.0626192	0.0376162	0.793663	0.031777	0.0124674	0.102584	0.995283	0.25266	0.851822	0.0547842	0.571506	0.613761	0.178285	0.632772	0.836102
lachnoclostridium	0.199261	0.00199973	0.0979079	0.0058136	-0.00185996	-0.00559499	-0.0063403	0.0267327	0.00198744	0.00854605	-0.0242698	0.019944	0.20728	0.260889	0.0254254	0.887014	0.612242	0.230415	0.519022	0.114006	0.816889	0.812894	0.330669	0.638231	0.836102
butyrivibrio	0.047629	0.000378942	-0.0138746	0.00363876	-0.000326343	0.00141945	-0.00713058	0.0050201	0.00135791	0.00674332	-0.00373643	0.00614801	0.318453	0.483475	0.306531	0.77526	0.767291	0.148519	0.0023831	0.0939261	0.462959	0.382126	0.527461	0.640204	0.836102
anaerostipes	0.982152	-0.00329938	0.0294696	0.124986	-0.0106521	0.0130564	-0.0118246	-0.0228858	0.0323185	-0.167087	-0.0640426	-0.0580658	0.049058	0.549097	0.825563	0.332983	0.354541	0.340786	0.689556	0.630585	0.203225	0.120503	0.392372	0.660116	0.836102
desulfovibrio	-0.0845088	0.00494225	0.059241	-0.0487526	0.00491462	-0.0176511	-0.0227817	0.0272922	0.0028438	-0.0337439	-0.0410347	0.0396229	0.818239	0.234816	0.560537	0.616479	0.56887	0.0642189	0.278273	0.383221	0.8708	0.648321	0.441282	0.690816	0.836102
blautia	0.923905	0.00244643	0.0642695	0.079951	-0.00456984	-0.00683821	-0.0578638	0.0470768	0.0300946	-0.0777269	-0.0247353	-0.058048	0.110704	0.703806	0.683147	0.596631	0.733439	0.655307	0.0884335	0.366197	0.290363	0.517534	0.771327	0.707471	0.836102
odoribacter	0.148773	0.00769794	-0.105828	-0.478439	0.0144038	0.019416	0.0237229	-0.0200784	0.0720904	-0.079255	-0.109445	-0.0580637	0.821213	0.300442	0.560022	0.00787921	0.352424	0.265685	0.536219	0.73111	0.0277223	0.560998	0.261384	0.744295	0.841377
flavonifractor	0.803094	-0.00041946	0.131533	0.132663	-0.0151534	-0.00198591	0.0311503	-0.0424037	0.0239252	0.0560032	0.0104152	0.0241735	0.0593954	0.929517	0.247062	0.225562	0.125012	0.878014	0.24672	0.377623	0.320012	0.576738	0.879166	0.831996	0.870322
dysosmobacter	0.0947552	0.00949919	0.377893	-0.138612	0.00463284	-0.0163602	-0.037279	0.0674745	0.0186535	-0.0773319	-0.0719173	-0.0348344	0.879783	0.181226	0.031834	0.40207	0.752485	0.343967	0.322196	0.258537	0.558889	0.566559	0.448914	0.836848	0.870322
oscillibacter	0.157643	0.00446373	0.193152	-0.123108	0.00627025	-0.00957891	-0.0213975	0.0511824	0.01549	-0.0980546	-0.0772904	0.0118869	0.739726	0.405074	0.139637	0.324114	0.572913	0.4867	0.466978	0.297499	0.542567	0.361293	0.299306	0.926067	0.926067

### Sheet: Genus KCCQ OSS
	Intercept coefficient	Age coef	Sex coef	RaceNW coef	BMI coef	fiber_coef	sweet_proc_carb_coef	salty_proc_carb_coef	meat_coef	fish_coef	cheese_coef	overall_summary_score_coef	Intercept p-value	Age p-value	Sex p-value	RaceNW p	BMI p-value	fiber_p	sweet_proc_carb_p	salty_proc_carb_p	meat_p	fish_p	cheese_p	hf_severity_metric_p_value	fdr
roseburia	-0.770377	0.015498	-0.387002	0.148681	-0.00504897	0.00686782	-0.00398448	0.117918	-0.0333661	-0.224588	1.2107	0.0162874	0.665169	0.426562	0.418309	0.745029	0.899603	0.888644	0.969349	0.480734	0.710327	0.546633	1.64441e-05	0.0319207	0.572092
alistipes	-0.862085	0.0790981	1.40901	-2.87888	0.0306909	0.0320139	-0.361944	0.440586	0.247345	-1.55684	-0.559473	0.0332328	0.86317	0.152434	0.293554	0.0282791	0.785021	0.822225	0.22838	0.379446	0.345142	0.154642	0.460628	0.119571	0.572092
anaerobutyricum	0.11626	0.00232365	0.0280138	-0.00873509	-0.00166263	0.000791504	-0.00910327	-0.0130114	0.00949257	-0.0335741	-0.0174357	0.00125254	0.550092	0.275047	0.593544	0.861567	0.703457	0.874949	0.397502	0.422428	0.304304	0.375138	0.52449	0.121017	0.572092
collinsella	0.140626	0.00393576	0.0548699	0.0762938	0.000704377	-0.00628812	-0.00847921	0.0990583	0.0248253	0.0680808	-0.0011819	-0.00353172	0.789038	0.497437	0.689312	0.565114	0.951869	0.699743	0.795715	0.116512	0.41347	0.587271	0.988988	0.129376	0.572092
ruminococcus	-1.07822	0.0272726	0.097205	-0.593441	0.0096611	-0.0461519	-0.0824651	-0.141515	0.120073	-0.135882	-0.181818	0.00923937	0.468736	0.0972473	0.806485	0.123555	0.772443	0.270771	0.349439	0.329361	0.119402	0.668886	0.414706	0.142731	0.572092
longibaculum	0.02323	-0.000945239	-0.0343563	0.0388983	-0.000451189	0.0108684	0.0112565	0.0034097	0.00764027	-0.044132	0.0117426	0.000753177	0.851517	0.486314	0.305024	0.226364	0.871631	0.00179599	0.117687	0.761869	0.216914	0.0860736	0.516783	0.148577	0.572092
ruthenibacterium	1.62281	0.0106829	0.840891	0.108266	-0.0432901	-0.0463832	0.00851719	0.0773373	0.00435927	-0.0331822	-0.120482	-0.00623958	0.118094	0.342837	0.00368703	0.679582	0.0655277	0.117815	0.889853	0.459772	0.935591	0.88249	0.44041	0.154025	0.572092
oscillibacter	0.409828	0.00482287	0.167798	-0.0907311	0.00440804	-0.0140634	-0.0195248	0.062519	0.0118034	-0.092603	-0.0712667	-0.0027659	0.4049	0.370765	0.203936	0.4716	0.689543	0.314244	0.504926	0.203305	0.64405	0.384168	0.337243	0.184878	0.600852
faecalibacterium	2.53358	0.0412287	-1.08844	-0.652546	0.0361411	-0.0440286	-0.474976	0.137084	0.0721005	-0.192765	-0.865999	0.0212638	0.556764	0.386472	0.332835	0.546285	0.704514	0.743989	0.0814884	0.793361	0.774324	0.852456	0.224814	0.266344	0.713271
lachnoclostridium	0.26664	0.00211354	0.0922528	0.0110715	-0.0024413	-0.00621945	-0.00484246	0.0288685	0.00169577	0.00798477	-0.0236777	-0.000732007	0.103624	0.236318	0.036162	0.788542	0.501862	0.19114	0.622634	0.0946384	0.845305	0.825383	0.344611	0.290507	0.713271
unclassified_lachnospiraceae	-3.15442	0.064616	0.0125857	-0.217359	0.0676121	0.0841997	0.0379884	0.103507	-0.00307443	-0.161541	0.111323	0.0150036	0.352957	0.086054	0.988802	0.801242	0.374802	0.399257	0.854143	0.774919	0.986613	0.832344	0.83226	0.301768	0.713271
prevotella	13.7653	-0.0695618	-2.66591	2.97829	-0.190003	-0.0828106	-0.268431	1.23395	-0.473215	-0.221274	-0.171034	-0.0232575	0.0241804	0.286802	0.102535	0.0571494	0.159736	0.587858	0.41154	0.0143606	0.0937431	0.846545	0.837278	0.343978	0.745286
dysosmobacter	0.3189	0.00985341	0.357076	-0.0937167	0.00280329	-0.0230353	-0.0356931	0.0784062	0.0128542	-0.0698216	-0.0613804	-0.00242546	0.625369	0.170458	0.04612	0.577147	0.848566	0.1955	0.342954	0.189814	0.691511	0.602248	0.519352	0.373765	0.747529
parabacteroides	-0.182774	0.0142104	2.8138	-2.22104	0.0902245	-0.073831	0.0118753	0.00679846	0.252671	-0.570674	-0.805885	0.0114979	0.96451	0.752117	0.0157564	0.0415931	0.324642	0.407118	0.950284	0.978326	0.128122	0.378938	0.11174	0.481109	0.893489
anaerostipes	1.051	-0.00318241	0.0152271	0.145496	-0.0105124	0.0128797	-0.00971826	-0.0185655	0.0298598	-0.161326	-0.0628511	-0.00133541	0.0413886	0.563861	0.909847	0.263354	0.355429	0.364222	0.744351	0.705647	0.251742	0.137281	0.405742	0.529097	0.917101
lachnospira	0.802991	-0.000132897	-0.250623	0.17697	-0.0125303	0.0067677	-0.0316818	0.0768694	-0.0468126	0.0329276	0.0657889	0.00157657	0.24209	0.985877	0.165422	0.307684	0.41128	0.746432	0.456264	0.334317	0.22949	0.837755	0.549907	0.596404	0.919439
flavonifractor	0.863306	-0.000311016	0.125742	0.129205	-0.0151696	-0.00161318	0.0326975	-0.0401518	0.0243036	0.0588416	0.0081773	-0.000898876	0.0522337	0.948397	0.277941	0.247774	0.124945	0.90266	0.229199	0.414954	0.319792	0.561588	0.906114	0.634502	0.919439
escherichia	1.64415	0.0474733	1.2575	1.2479	-0.113604	-0.192011	-0.277908	0.310767	-0.18299	0.561483	0.614196	0.009569	0.740994	0.382563	0.353782	0.334018	0.310411	0.119276	0.290107	0.410886	0.415038	0.536905	0.362528	0.636535	0.919439
desulfovibrio	0.00451478	0.00497815	0.0554866	-0.0412011	0.00366636	-0.0194001	-0.0208598	0.0284248	0.00185877	-0.0413551	-0.0367253	-0.00055516	0.990555	0.234456	0.590093	0.675447	0.669198	0.0544637	0.3273	0.379927	0.918737	0.580851	0.497437	0.724362	0.956547
butyrivibrio	0.0648713	0.000383339	-0.0135085	0.00713641	-0.000641329	0.000436786	-0.00664273	0.00541568	0.000489757	0.00677792	-0.00134636	-5.53425e-05	0.189804	0.478339	0.323978	0.578621	0.555815	0.669115	0.00361284	0.0617884	0.796539	0.361212	0.81666	0.774684	0.956547
bifidobacterium	-0.198016	-0.00110199	0.0822809	0.180874	0.0149203	-0.00332513	-0.0285914	0.0189251	0.0179764	-0.0623304	0.00947143	0.000388285	0.616507	0.799745	0.454976	0.0840978	0.091147	0.682323	0.104809	0.398036	0.237201	0.291038	0.837695	0.802298	0.956547
blautia	0.922501	0.00262072	0.0623809	0.094424	-0.00436102	-0.00795236	-0.05618	0.0486672	0.0298231	-0.0757578	-0.0247049	-0.000421039	0.124754	0.686235	0.69591	0.537352	0.744246	0.620749	0.102379	0.366301	0.311945	0.533296	0.775005	0.864775	0.956547
intestinimonas	-0.0208746	0.0071128	0.201428	-0.125453	-0.000863064	-0.010561	-0.00221392	0.0620305	0.00827822	-0.0401683	-0.0609728	-0.00017159	0.945079	0.036121	0.0152309	0.109704	0.899042	0.236735	0.904528	0.0566622	0.612373	0.55502	0.196235	0.894474	0.956547
odoribacter	0.0284901	0.0080252	-0.100466	-0.48331	0.0161508	0.0214786	0.0217961	-0.0257837	0.0771429	-0.0711792	-0.114533	0.000346884	0.966849	0.285794	0.586499	0.00821563	0.297395	0.241461	0.574832	0.667938	0.0233117	0.605335	0.247549	0.902871	0.956547
bacteroides	61.6058	-0.392087	-2.2958	-0.933836	0.295398	1.1063	2.49286	-4.46407	0.431327	-2.38328	1.06724	-0.00946405	0.0102295	0.126232	0.717598	0.876884	0.570812	0.0479401	0.0380199	0.0100396	0.670206	0.558406	0.727168	0.919757	0.956547
butyricimonas	1.09002	-0.00388847	0.101156	0.0160623	-0.0113107	-0.00835301	-0.00522403	0.00581413	-0.040417	0.0583188	-0.0313251	6.56874e-05	0.0120193	0.417991	0.409287	0.887225	0.218963	0.249497	0.732529	0.749431	0.00483262	0.257834	0.455929	0.96712	0.96712

### Sheet: Genus KCCQ CSS
	Intercept coefficient	Age coef	Sex coef	RaceNW coef	BMI coef	fiber_coef	sweet_proc_carb_coef	salty_proc_carb_coef	meat_coef	fish_coef	cheese_coef	clinical_summary_score_coef	Intercept p-value	Age p-value	Sex p-value	RaceNW p	BMI p-value	fiber_p	sweet_proc_carb_p	salty_proc_carb_p	meat_p	fish_p	cheese_p	hf_severity_metric_p_value	fdr
roseburia	-0.879538	0.0159057	-0.322218	0.0998604	-0.0104827	0.0035343	0.0019622	0.130227	-0.0262312	-0.215192	1.21539	0.0173312	0.624309	0.414344	0.504323	0.827883	0.793612	0.942596	0.984888	0.435802	0.770749	0.563664	1.55348e-05	0.0332653	0.751861
anaerobutyricum	0.101737	0.00233371	0.0344231	-0.0136081	-0.00216685	0.000509978	-0.00833531	-0.012531	0.0100947	-0.0328868	-0.0175355	0.00145267	0.60163	0.27083	0.514628	0.786105	0.618859	0.919068	0.435838	0.438631	0.27436	0.383886	0.520848	0.0917388	0.751861
alistipes	-0.984959	0.0801333	1.52036	-2.96295	0.0206164	0.0249868	-0.35198	0.477548	0.259274	-1.53065	-0.550004	0.0336289	0.845677	0.147638	0.263245	0.0250526	0.854953	0.861027	0.241684	0.340317	0.324252	0.162179	0.469184	0.142986	0.751861
prevotella	14.6957	-0.0691043	-2.89881	3.14028	-0.17832	-0.0759397	-0.27762	1.23057	-0.491038	-0.245604	-0.174189	-0.0362435	0.016128	0.28575	0.0769013	0.0446044	0.183296	0.617062	0.391216	0.0140068	0.0807049	0.828889	0.833146	0.165652	0.751861
unclassified_lachnospiraceae	-3.51385	0.0646691	0.107974	-0.278989	0.0628027	0.0809807	0.037478	0.114205	0.00440639	-0.152397	0.127431	0.0192706	0.306071	0.0851493	0.905111	0.747513	0.409376	0.41597	0.855684	0.750124	0.980792	0.841113	0.808087	0.218035	0.751861
faecalibacterium	2.13111	0.0419119	-0.973979	-0.704901	0.0305055	-0.0505036	-0.476836	0.17138	0.0812944	-0.176829	-0.837283	0.0249581	0.626705	0.37866	0.39217	0.516902	0.749404	0.707648	0.0805678	0.740499	0.746867	0.864295	0.240914	0.228998	0.751861
oscillibacter	0.410405	0.00467818	0.159981	-0.0852453	0.00521109	-0.0132043	-0.0199348	0.0595177	0.0105865	-0.0970323	-0.0725178	-0.00263896	0.408721	0.384878	0.229991	0.500552	0.637109	0.345582	0.49633	0.225894	0.679793	0.36299	0.329894	0.238672	0.751861
longibaculum	0.028407	-0.000917205	-0.0330858	0.0376591	-0.000672591	0.0107304	0.0116914	0.00414768	0.00783635	-0.0434903	0.0117583	0.000658295	0.821014	0.500635	0.329653	0.245274	0.810525	0.00214274	0.105438	0.71373	0.208471	0.0922766	0.51821	0.239339	0.751861
collinsella	0.11343	0.00366825	0.0501384	0.0779168	0.00135664	-0.00504628	-0.00780715	0.0904586	0.0239659	0.0590503	-0.00193492	-0.00283859	0.832198	0.528006	0.718775	0.559381	0.907791	0.757889	0.812181	0.1504	0.433403	0.638979	0.982097	0.26026	0.751861
ruminococcus	-0.955057	0.0278177	0.101395	-0.601015	0.00759882	-0.0485099	-0.0788806	-0.123441	0.121276	-0.131216	-0.182554	0.0070334	0.52616	0.0919033	0.800973	0.121871	0.820811	0.250698	0.373166	0.398122	0.119143	0.681868	0.415946	0.299114	0.764685
ruthenibacterium	1.52108	0.00983682	0.830451	0.111837	-0.0421593	-0.0423392	0.0157861	0.0641965	0.000528348	-0.0556265	-0.121356	-0.00433775	0.142568	0.377634	0.00406175	0.667565	0.0701005	0.154681	0.797295	0.544948	0.992246	0.805451	0.438171	0.352178	0.764685
parabacteroides	-0.472331	0.0141649	2.90619	-2.2952	0.0841203	-0.077813	0.0225028	0.00621965	0.26196	-0.559879	-0.823424	0.0159203	0.908507	0.752954	0.013629	0.0364806	0.358423	0.381363	0.904641	0.979994	0.113876	0.385302	0.103133	0.352931	0.764685
escherichia	1.01896	0.0470434	1.39963	1.14956	-0.119415	-0.196837	-0.275387	0.31205	-0.174098	0.57811	0.604848	0.0185408	0.837983	0.385622	0.306199	0.374591	0.285812	0.109336	0.290557	0.406208	0.436756	0.523188	0.367996	0.389294	0.778588
dysosmobacter	0.294579	0.00971173	0.353987	-0.0910183	0.00349397	-0.0222787	-0.0365482	0.0762195	0.0120953	-0.0739541	-0.0617349	-0.00200532	0.654433	0.176296	0.0500247	0.58982	0.812034	0.211625	0.331721	0.203396	0.709981	0.582017	0.51772	0.492372	0.914405
lachnoclostridium	0.250006	0.00203845	0.093169	0.0104623	-0.00235074	-0.00595838	-0.00472715	0.0274549	0.00155737	0.00569162	-0.0237868	-0.000432889	0.130481	0.252987	0.0361527	0.800731	0.518089	0.211967	0.631609	0.112514	0.858696	0.875506	0.344362	0.560897	0.915862
bacteroides	65.1035	-0.390152	-2.93575	-0.541963	0.309888	1.12777	2.51964	-4.46486	0.401215	-2.58031	1.07186	-0.0575773	0.0069782	0.128153	0.647297	0.928771	0.552494	0.0434198	0.0345551	0.0096103	0.691371	0.524716	0.725265	0.563607	0.915862
butyrivibrio	0.0530578	0.000378282	-0.0116201	0.0059747	-0.00065454	0.00036946	-0.00679166	0.00552252	0.000562277	0.00761447	-0.00152722	0.000103318	0.282713	0.484994	0.40087	0.644218	0.548436	0.717431	0.00268043	0.0554195	0.766751	0.303209	0.792115	0.609226	0.931757
bifidobacterium	-0.212996	-0.00112177	0.0866888	0.178092	0.0146266	-0.00358526	-0.0279957	0.0188886	0.0180706	-0.0599723	0.00888772	0.000638175	0.589007	0.795672	0.433944	0.0896645	0.0972247	0.660797	0.10938	0.400365	0.236246	0.310716	0.847967	0.693213	0.963338
desulfovibrio	-0.00263753	0.00495141	0.0549884	-0.0405942	0.00383723	-0.0192634	-0.0212411	0.0280652	0.00172	-0.0419414	-0.0366357	-0.000446657	0.994517	0.236673	0.597023	0.681426	0.65503	0.0563929	0.317612	0.385933	0.924939	0.575796	0.498611	0.790742	0.963338
lachnospira	0.847767	-2.79997e-06	-0.254338	0.178871	-0.0127265	0.00635923	-0.0310157	0.0817009	-0.0470159	0.0371827	0.0649777	0.000816148	0.224467	0.999703	0.165128	0.305668	0.405579	0.761468	0.466548	0.301809	0.229184	0.817232	0.555978	0.799937	0.963338
intestinimonas	-0.0550526	0.00706367	0.206776	-0.128544	-0.000935467	-0.0105564	-0.00262007	0.0607847	0.00864557	-0.0413772	-0.0601517	0.000328376	0.857485	0.0372816	0.0138273	0.10311	0.89077	0.236687	0.887051	0.060192	0.597281	0.542791	0.202469	0.813654	0.963338
butyricimonas	1.07066	-0.00389934	0.105295	0.0134447	-0.0114745	-0.00859929	-0.00508506	0.00600351	-0.0402742	0.0609018	-0.0322152	0.000357222	0.0130223	0.41708	0.39422	0.906016	0.212836	0.239102	0.733727	0.739025	0.00503526	0.236508	0.444904	0.824747	0.963338
blautia	0.859513	0.00252755	0.0720703	0.0887597	-0.00445763	-0.00798252	-0.0567905	0.0474401	0.0302671	-0.0765249	-0.0240203	0.000493682	0.154936	0.696593	0.654903	0.56378	0.738958	0.619513	0.0981453	0.377544	0.305593	0.52912	0.781067	0.852184	0.963338
odoribacter	0.0231261	0.00802765	-0.0984785	-0.484767	0.0160145	0.0213923	0.0219403	-0.0256288	0.077318	-0.0710068	-0.114498	0.000419112	0.973289	0.285527	0.597726	0.00835474	0.301988	0.243491	0.571482	0.669268	0.0232086	0.606158	0.247686	0.890496	0.964704
anaerostipes	0.96734	-0.00334075	0.0258469	0.139781	-0.0104144	0.0130691	-0.0108848	-0.0217509	0.0302716	-0.164132	-0.0615771	-8.03812e-05	0.0624556	0.545579	0.849602	0.285943	0.361672	0.358549	0.715387	0.658039	0.247377	0.131547	0.416671	0.971893	0.998402
flavonifractor	0.806128	-0.000449311	0.133056	0.125347	-0.0152125	-0.00115023	0.0327331	-0.0441223	0.0247	0.0550532	0.00921648	-4.08024e-06	0.0724068	0.92537	0.255824	0.263295	0.123703	0.930499	0.228315	0.368403	0.313343	0.586827	0.894388	0.998402	0.998402

### Sheet: Genus KCCQ TSS
	Intercept coefficient	Age coef	Sex coef	RaceNW coef	BMI coef	fiber_coef	sweet_proc_carb_coef	salty_proc_carb_coef	meat_coef	fish_coef	cheese_coef	total_symptom_score_coef	Intercept p-value	Age p-value	Sex p-value	RaceNW p	BMI p-value	fiber_p	sweet_proc_carb_p	salty_proc_carb_p	meat_p	fish_p	cheese_p	hf_severity_metric_p_value	fdr
roseburia	-0.744764	0.0154282	-0.314616	0.0239453	-0.0130116	0.00368608	-0.00739091	0.123547	-0.0264197	-0.163167	1.25148	0.0167069	0.678823	0.433147	0.520261	0.959312	0.748542	0.94007	0.943329	0.455143	0.769008	0.660626	1.09105e-05	0.033861	0.497954
prevotella	15.5819	-0.067162	-3.14515	3.45879	-0.163578	-0.079423	-0.24417	1.24835	-0.507461	-0.403101	-0.393006	-0.0510983	0.00852625	0.287089	0.0498458	0.0250731	0.211183	0.59633	0.44533	0.0126619	0.0678483	0.720628	0.631785	0.0383041	0.497954
alistipes	-0.838901	0.0793095	1.54312	-3.10169	0.0152598	0.0303495	-0.369466	0.466209	0.261321	-1.45752	-0.442517	0.0332446	0.866944	0.150555	0.255263	0.0201075	0.892175	0.831448	0.219936	0.35358	0.320518	0.182349	0.562705	0.133293	0.794115
longibaculum	0.0239656	-0.000942312	-0.0309698	0.0336949	-0.000834014	0.0107832	0.0112273	0.00371656	0.00798682	-0.0417079	0.0145146	0.00076236	0.846523	0.48677	0.359518	0.300091	0.765513	0.00195424	0.119016	0.741857	0.198313	0.104881	0.426882	0.155178	0.794115
anaerobutyricum	0.127423	0.00233655	0.032326	-0.0162378	-0.00231481	0.000591437	-0.00891246	-0.0128257	0.0100544	-0.0304186	-0.0134973	0.00115874	0.512873	0.274392	0.54496	0.750539	0.599216	0.906672	0.408449	0.429586	0.278961	0.42343	0.625502	0.160741	0.794115
ruminococcus	-1.02282	0.0275544	0.125414	-0.646751	0.00605955	-0.0477483	-0.085101	-0.128284	0.12341	-0.116363	-0.153069	0.00836563	0.491711	0.0932172	0.75424	0.0981923	0.856097	0.256221	0.336156	0.379867	0.111811	0.715055	0.4965	0.199611	0.794115
unclassified_lachnospiraceae	-3.38314	0.0641667	0.0971923	-0.341973	0.0614967	0.085217	0.026127	0.101215	0.00360635	-0.0960275	0.187651	0.0179745	0.323154	0.0889988	0.915094	0.697993	0.422149	0.393074	0.899721	0.778153	0.984318	0.899494	0.723556	0.237251	0.794115
oscillibacter	0.39401	0.00472496	0.159206	-0.0751151	0.00556067	-0.0136416	-0.0185635	0.060943	0.0102918	-0.102561	-0.0805153	-0.00252052	0.424571	0.380698	0.233451	0.55727	0.615698	0.330081	0.527735	0.216101	0.688566	0.336292	0.283876	0.244343	0.794115
escherichia	0.933031	0.0462339	1.46685	1.04531	-0.125878	-0.197496	-0.283529	0.302179	-0.171038	0.636941	0.693654	0.0215286	0.849099	0.391722	0.282551	0.420839	0.260247	0.107628	0.276683	0.421639	0.444051	0.482964	0.304205	0.291085	0.840912
collinsella	0.0484283	0.00361511	0.0594278	0.0805602	0.00138518	-0.00545993	-0.00662088	0.0899228	0.0241987	0.0507176	-0.00569929	-0.0019828	0.927609	0.535117	0.670016	0.551714	0.906194	0.739835	0.841306	0.15661	0.431358	0.687245	0.947985	0.4197	0.994196
parabacteroides	0.0046894	0.0139245	2.86064	-2.28527	0.0813279	-0.0783215	0.0245353	0.00251832	0.255132	-0.544279	-0.769134	0.0108338	0.999075	0.756867	0.0151259	0.0381659	0.377007	0.382084	0.896832	0.991981	0.125139	0.405491	0.130624	0.497602	0.994196
dysosmobacter	0.279206	0.009745	0.35333	-0.0837819	0.00380121	-0.0225111	-0.035619	0.0770259	0.0119332	-0.0780238	-0.0680505	-0.00188987	0.668885	0.175159	0.0510342	0.623421	0.796394	0.206896	0.345376	0.199303	0.713884	0.561691	0.479417	0.501074	0.994196
intestinimonas	-0.0780549	0.00704214	0.211486	-0.133721	-0.0010971	-0.0105427	-0.00353352	0.059444	0.00918266	-0.0397241	-0.0571765	0.000669762	0.797882	0.0380433	0.0121541	0.0942655	0.872396	0.237005	0.848561	0.0660802	0.574781	0.558139	0.229151	0.620178	0.994196
anaerostipes	1.03134	-0.00322697	0.0136584	0.151293	-0.010027	0.0128361	-0.0098439	-0.0195169	0.0293942	-0.165338	-0.0662323	-0.00103599	0.045837	0.559338	0.920324	0.253686	0.380514	0.366392	0.741983	0.690978	0.26088	0.128048	0.385797	0.638088	0.994196
lachnoclostridium	0.240669	0.00202925	0.094392	0.0108777	-0.00234696	-0.00600156	-0.00453428	0.0274592	0.00157828	0.00453013	-0.0246035	-0.000307229	0.14256	0.255361	0.0341825	0.795315	0.519477	0.20922	0.646849	0.114187	0.857116	0.900728	0.332687	0.670349	0.994196
desulfovibrio	0.0102102	0.00499592	0.0515053	-0.0358922	0.0040209	-0.0193615	-0.0207973	0.0284878	0.00147883	-0.0427074	-0.0390876	-0.000674802	0.978593	0.233123	0.621633	0.719482	0.640865	0.0548555	0.328328	0.377932	0.935387	0.568888	0.473268	0.675373	0.994196
butyrivibrio	0.0575088	0.000377672	-0.0122238	0.00626001	-0.000663078	0.000387576	-0.0067731	0.00549252	0.000518914	0.00746764	-0.00122655	5.0388e-05	0.236787	0.485886	0.377878	0.630351	0.54583	0.705831	0.00285839	0.0579256	0.784519	0.318396	0.833088	0.787676	0.994196
bifidobacterium	-0.145763	-0.00105283	0.0728665	0.18738	0.0151231	-0.0029768	-0.0277922	0.0183702	0.0177692	-0.0672575	0.00873044	-0.000381034	0.707154	0.808524	0.512297	0.0766584	0.0891193	0.71597	0.111459	0.411516	0.242923	0.25969	0.85077	0.798936	0.994196
faecalibacterium	3.55399	0.0434357	-1.20812	-0.594168	0.0349487	-0.0493924	-0.462362	0.229986	0.0605542	-0.0877123	-0.878373	0.00484729	0.419551	0.366395	0.293784	0.592491	0.717416	0.716678	0.0942068	0.661622	0.81204	0.932914	0.227689	0.811147	0.994196
lachnospira	0.945094	0.000148199	-0.270941	0.191856	-0.012293	0.00616168	-0.0293596	0.0864162	-0.0486817	0.0414724	0.0597837	-0.000624403	0.173213	0.98426	0.139317	0.277284	0.421757	0.768744	0.491839	0.277292	0.213833	0.796109	0.591231	0.841964	0.994196
ruthenibacterium	1.26707	0.00956608	0.87415	0.0891904	-0.0429314	-0.0429641	0.0127001	0.0580748	0.00365757	-0.0639749	-0.117474	-0.000712689	0.220578	0.394671	0.00290675	0.736855	0.0679664	0.151378	0.837909	0.586712	0.94675	0.778085	0.459719	0.875045	0.994196
flavonifractor	0.820311	-0.000426276	0.130475	0.127749	-0.0151355	-0.00119012	0.0330591	-0.0434145	0.0244533	0.0552467	0.00808583	-0.000216364	0.0658922	0.929194	0.2652	0.259766	0.126043	0.928126	0.225345	0.37796	0.318745	0.58479	0.9081	0.913012	0.994196
bacteroides	61.4697	-0.391999	-2.32804	-0.880096	0.301473	1.10845	2.48598	-4.46282	0.427977	-2.40021	1.03942	-0.00862172	0.0096123	0.126321	0.717034	0.885423	0.564733	0.0479127	0.0379304	0.0100915	0.673028	0.557587	0.735431	0.927012	0.994196
blautia	0.90871	0.00258718	0.0631751	0.0948708	-0.00425516	-0.00784422	-0.0560151	0.0484117	0.0297417	-0.0769682	-0.0255972	-0.000223596	0.129458	0.689612	0.695416	0.541058	0.750686	0.625611	0.103623	0.369351	0.314451	0.527223	0.768823	0.92998	0.994196
odoribacter	0.0498867	0.00806338	-0.103297	-0.482	0.0161184	0.0214968	0.0221417	-0.0253333	0.0771302	-0.0708286	-0.114651	2.59136e-05	0.941883	0.28339	0.580668	0.00930097	0.29987	0.241196	0.568928	0.673404	0.0236284	0.607553	0.250565	0.992917	0.994196
butyricimonas	1.09366	-0.00387898	0.100333	0.0162038	-0.0112503	-0.00827549	-0.00516902	0.00574523	-0.0403112	0.0569559	-0.0314629	-1.05295e-05	0.0095521	0.418463	0.415741	0.886789	0.226339	0.263796	0.731053	0.751795	0.00508682	0.27822	0.455684	0.994196	0.994196

### Sheet: Genus lvef
	Intercept coefficient	Age coef	Sex coef	RaceNW coef	BMI coef	fiber_coef	sweet_proc_carb_coef	salty_proc_carb_coef	meat_coef	fish_coef	cheese_coef	lvef_coef	Intercept p-value	Age p-value	Sex p-value	RaceNW p	BMI p-value	fiber_p	sweet_proc_carb_p	salty_proc_carb_p	meat_p	fish_p	cheese_p	hf_severity_metric_p_value	fdr
longibaculum	0.0174674	-0.00161863	-0.0654838	0.0417807	-0.000673499	0.0106637	0.0118419	0.00611393	0.00586986	-0.0324994	0.00732081	0.0034267	0.875909	0.20954	0.0424989	0.1614	0.795158	0.000645669	0.0748838	0.547391	0.293441	0.172305	0.661544	0.000532176	0.0138366
anaerobutyricum	0.144022	0.00177151	-0.00340198	-0.00890891	-0.0016573	0.0021693	-0.00651617	-0.00950197	0.00799621	-0.021502	-0.0238968	0.00272656	0.425898	0.392447	0.946817	0.851634	0.691958	0.653075	0.538923	0.561703	0.373647	0.572945	0.375864	0.0775176	0.760068
roseburia	-0.196827	0.00934715	-0.744769	0.116661	-0.00172886	0.0288499	0.00905767	0.177992	-0.0566322	-0.146792	1.15146	0.0256104	0.909903	0.641984	0.134603	0.79904	0.965842	0.56194	0.932398	0.309301	0.539344	0.705281	5.99628e-05	0.102689	0.760068
bifidobacterium	-0.293989	-0.00149786	0.0589914	0.178607	0.0161486	-0.00419645	-0.0288825	0.0216696	0.0181116	-0.043119	0.00922605	0.00348079	0.438013	0.727319	0.587231	0.080053	0.0623935	0.549444	0.0806368	0.295567	0.179979	0.462969	0.831455	0.145909	0.760068
ruthenibacterium	1.33017	0.0138092	1.00706	0.0690026	-0.0408517	-0.0471177	-0.00542591	0.0485954	0.0219917	-0.06128	-0.0978032	-0.0130454	0.181437	0.22912	0.000746277	0.790114	0.0794096	0.102118	0.929118	0.631054	0.678116	0.782894	0.528285	0.146167	0.760068
dysosmobacter	-0.0382563	0.00773443	0.326486	-0.142224	0.00501927	-0.0141869	-0.0357643	0.0718003	0.0140544	-0.0642775	-0.0841199	0.00671697	0.950018	0.273752	0.0632738	0.378793	0.72324	0.407723	0.335318	0.229412	0.657885	0.631607	0.37146	0.213424	0.798555
unclassified_lachnospiraceae	-2.77293	0.0559365	-0.411617	-0.220175	0.0703346	0.0998184	0.0501641	0.169018	-0.039606	-0.0288186	0.0177777	0.0355292	0.391384	0.140293	0.651992	0.794507	0.34888	0.306265	0.805817	0.630744	0.826177	0.969403	0.972751	0.24038	0.798555
ruminococcus	-0.735764	0.0245885	-0.097599	-0.579262	0.00921703	-0.0382955	-0.0707753	-0.143618	0.115236	-0.0451152	-0.219283	0.0147835	0.612441	0.144332	0.812073	0.134403	0.784313	0.343321	0.419456	0.304183	0.126285	0.886551	0.324665	0.245709	0.798555
blautia	0.798108	0.00131043	0.0302309	0.078624	-0.00385849	-0.00517284	-0.0555264	0.0511689	0.0276508	-0.0619212	-0.0355299	0.00462386	0.156658	0.837924	0.848087	0.593804	0.765661	0.735401	0.0990496	0.332112	0.331937	0.607222	0.674824	0.339459	0.81288
butyrivibrio	0.060077	0.000425434	-0.0121238	0.00326933	-0.000453979	0.00148428	-0.00717043	0.00483093	0.00144757	0.00433306	-0.00358667	-0.00029633	0.214605	0.436106	0.379016	0.798067	0.678424	0.125874	0.00201421	0.0999187	0.427501	0.585422	0.539416	0.356388	0.81288
parabacteroides	2.5092	0.00367647	2.62051	-1.39454	0.0301901	-0.260956	0.159461	0.140238	0.0253031	-0.328236	-0.455198	0.0300223	0.565051	0.940759	0.0372002	0.229573	0.763963	0.0151084	0.500408	0.678028	0.897405	0.697534	0.454102	0.377262	0.81288
oscillibacter	0.112233	0.00340231	0.163907	-0.127414	0.00595812	-0.00830099	-0.0200142	0.0531927	0.0124771	-0.0955379	-0.0842774	0.00374926	0.809485	0.529392	0.21697	0.300512	0.581787	0.544973	0.491959	0.278514	0.623493	0.370281	0.256344	0.380347	0.81288
lachnospira	0.788851	-0.00130589	-0.299966	0.172316	-0.0118172	0.00954265	-0.0291671	0.0863119	-0.051347	0.0501602	0.0495888	0.00524599	0.222027	0.863049	0.101694	0.302495	0.4257	0.643486	0.48365	0.265125	0.18349	0.749753	0.648006	0.40644	0.81288
prevotella	11.9556	-0.0622233	-2.24203	2.75441	-0.178109	-0.049669	-0.308618	1.15444	-0.3925	-0.248043	-0.169374	-0.0273437	0.0437934	0.348949	0.177301	0.0780837	0.188618	0.728662	0.337899	0.0165948	0.14529	0.828904	0.836848	0.553417	0.965304
escherichia	1.3695	0.0458159	1.02793	1.1328	-0.102176	-0.161326	-0.285095	0.293473	-0.149898	0.669332	0.513684	0.0201041	0.773558	0.398018	0.447049	0.370643	0.353813	0.160507	0.269289	0.425146	0.483029	0.466701	0.437563	0.585971	0.965304
anaerostipes	0.97284	-0.0028327	0.0424053	0.131298	-0.00972155	0.013207	-0.0126237	-0.0230238	0.032861	-0.167872	-0.062777	-0.00188795	0.0495958	0.612666	0.757375	0.307293	0.389668	0.335323	0.669	0.628899	0.197388	0.119514	0.40281	0.65988	0.965304
bacteroides	59.8663	-0.40565	-2.58517	-0.949587	0.283374	1.06046	2.56794	-4.46314	0.434851	-2.24664	0.979565	0.0692027	0.00963561	0.114271	0.684814	0.873076	0.582547	0.0384139	0.0277918	0.00708174	0.645483	0.582965	0.741505	0.67404	0.965304
intestinimonas	-0.0636701	0.00689881	0.196568	-0.129788	-0.000592067	-0.00981085	-0.00252625	0.0607369	0.00863243	-0.0364319	-0.0633972	0.00101569	0.824971	0.0433149	0.0188488	0.090338	0.929325	0.259211	0.88957	0.0552493	0.591225	0.586682	0.174563	0.705206	0.965304
collinsella	-0.0907986	0.00421528	0.105607	0.0523733	0.00139363	-0.00591782	-0.0142257	0.0799153	0.0309211	0.0581118	0.00741005	-0.00190144	0.858485	0.48462	0.462748	0.691069	0.90542	0.719215	0.666895	0.198433	0.314973	0.643299	0.931817	0.705414	0.965304
alistipes	0.891387	0.0820182	1.06092	-2.78343	0.0343782	0.0378573	-0.341042	0.487834	0.253757	-1.41817	-0.627143	0.0108886	0.85455	0.148201	0.441813	0.0334246	0.760746	0.786952	0.257787	0.324441	0.330034	0.19651	0.411245	0.803558	0.969042
desulfovibrio	-0.0698696	0.00474804	0.0544695	-0.0529687	0.00435553	-0.0175618	-0.0221781	0.027198	0.00278912	-0.0357662	-0.0409449	0.000690842	0.848123	0.256912	0.598196	0.583498	0.606579	0.0660979	0.290726	0.388585	0.873823	0.633626	0.443125	0.818402	0.969042
lachnoclostridium	0.217001	0.00207939	0.100594	0.00442623	-0.00214809	-0.00585172	-0.00621944	0.0261597	0.00244558	0.00659257	-0.0229534	-0.000283973	0.168405	0.254536	0.0265042	0.913862	0.553348	0.211354	0.527074	0.121889	0.777104	0.854934	0.360112	0.844252	0.969042
faecalibacterium	4.02812	0.0381648	-1.36342	-0.805461	0.0417923	-0.0445466	-0.47011	0.254388	0.0527315	-0.129401	-0.981084	0.00630808	0.336733	0.442038	0.248079	0.453785	0.662802	0.745667	0.0877527	0.625341	0.837229	0.901183	0.176998	0.879984	0.969042
butyricimonas	1.03258	-0.00346783	0.100983	-0.00527367	-0.00984844	-0.00436183	-0.00847833	0.000954275	-0.031658	0.0461618	-0.0465848	-0.000294725	0.0146494	0.465552	0.403581	0.962047	0.284385	0.495164	0.570596	0.957551	0.0139843	0.399886	0.256306	0.8945	0.969042
flavonifractor	0.822579	-0.000377298	0.133552	0.130848	-0.0155434	-0.00213935	0.0317778	-0.0431879	0.0243879	0.0533685	0.0116444	-0.000187311	0.051396	0.938255	0.257307	0.229621	0.109623	0.869212	0.236376	0.36905	0.313972	0.59266	0.865622	0.962608	0.979818
odoribacter	0.103329	0.00777476	-0.106278	-0.474262	0.015389	0.0200766	0.0228933	-0.0198394	0.0724877	-0.0753772	-0.110737	-0.000139501	0.874331	0.300713	0.565884	0.00800214	0.311886	0.250405	0.549923	0.735506	0.0275055	0.583922	0.25677	0.979818	0.979818

### Sheet: Genus lv_dilation
	Intercept coefficient	Age coef	Sex coef	RaceNW coef	BMI coef	fiber_coef	sweet_proc_carb_coef	salty_proc_carb_coef	meat_coef	fish_coef	cheese_coef	lv_dilation_coef	Intercept p-value	Age p-value	Sex p-value	RaceNW p	BMI p-value	fiber_p	sweet_proc_carb_p	salty_proc_carb_p	meat_p	fish_p	cheese_p	hf_severity_metric_p_value	fdr
longibaculum	0.121098	-0.0012975	-0.0676665	0.0414921	0.000373882	0.0116732	0.0118882	-0.00167351	0.00792117	-0.0310488	0.0111224	-0.0199931	0.285411	0.314833	0.0404361	0.172088	0.886912	0.000411597	0.0762698	0.871639	0.159074	0.199074	0.508088	0.00303172	0.0666303
bifidobacterium	-0.112247	-0.00165493	0.0670134	0.155759	0.017953	-0.00387426	-0.0319754	0.0067952	0.022776	-0.0225882	0.0109049	-0.0441317	0.761186	0.701284	0.550723	0.129577	0.0374157	0.587018	0.0407828	0.725801	0.0753477	0.691512	0.789763	0.00512541	0.0666303
anaerobutyricum	0.229735	0.00221196	-0.00635818	-0.00800847	-0.000815889	0.000552639	-0.00877778	-0.0138097	0.00992396	-0.0141327	-0.0210393	-0.0167608	0.214986	0.293761	0.904335	0.870823	0.849291	0.91215	0.407891	0.393656	0.264282	0.71207	0.434219	0.110047	0.858311
butyricimonas	0.974763	-0.00336872	0.120618	-0.00581697	-0.0104965	-0.000490124	-0.00736032	0.00516758	-0.0313286	-0.000193111	-0.0486021	0.0227871	0.016118	0.472371	0.325421	0.95786	0.246882	0.944512	0.623559	0.782168	0.0155628	0.997284	0.23721	0.132048	0.858311
roseburia	0.624501	0.0119783	-0.636085	0.0716146	0.00461707	0.0290927	0.0049801	0.142089	-0.0439576	-0.147352	1.16873	-0.135864	0.728334	0.559481	0.216203	0.880527	0.911949	0.58172	0.963698	0.429031	0.638996	0.712256	6.57845e-05	0.213972	0.946112
escherichia	2.73673	0.0446358	1.17473	0.96299	-0.0945099	-0.186261	-0.316017	0.26108	-0.141922	0.860149	0.489164	-0.286542	0.566041	0.412903	0.397898	0.454122	0.39691	0.126967	0.222761	0.484664	0.506327	0.357822	0.459981	0.257967	0.946112
ruminococcus	-0.228779	0.0258892	-0.0042979	-0.617772	0.0128767	-0.0389623	-0.0751351	-0.152586	0.120587	-0.0661781	-0.207675	-0.0823337	0.876253	0.126192	0.991789	0.117711	0.706393	0.363577	0.399362	0.292446	0.114955	0.838173	0.356438	0.352077	0.946112
butyrivibrio	0.0457369	0.000416371	-0.0149433	0.00472391	-0.000470207	0.0015289	-0.00689687	0.00532188	0.00131863	0.00410474	-0.00363637	0.00193727	0.336647	0.446299	0.29027	0.714313	0.669907	0.152722	0.00357529	0.0881596	0.480807	0.621648	0.541854	0.385064	0.946112
blautia	0.930799	0.00208152	0.0131055	0.0858198	-0.0025706	-0.00724817	-0.0560353	0.0450148	0.0307106	-0.0476382	-0.031143	-0.0281687	0.102132	0.745327	0.934822	0.566749	0.844279	0.652971	0.0990421	0.403888	0.283771	0.696991	0.714157	0.398463	0.946112
desulfovibrio	-0.254795	0.00553475	-0.0158924	-0.0142364	0.00652513	-0.00641031	-0.0139108	0.00492391	0.00636057	-0.0182463	-0.0305214	0.00962983	0.440658	0.149916	0.871811	0.874341	0.394283	0.361478	0.355315	0.802691	0.606468	0.741357	0.442796	0.513777	0.946112
oscillibacter	-0.00215361	0.00507794	0.0761656	-0.0680456	0.00728323	-0.00267028	-0.0140791	0.0328656	0.0184027	-0.0882236	-0.0674548	0.0156003	0.995802	0.280209	0.510608	0.529429	0.443799	0.82935	0.579874	0.447095	0.4054	0.346637	0.295902	0.540389	0.946112
intestinimonas	-0.0972512	0.00762641	0.192688	-0.11633	-0.000782362	-0.0109904	-0.00251496	0.0601611	0.0103355	-0.0338276	-0.0588929	0.00996719	0.740728	0.0263322	0.0231672	0.136375	0.908198	0.225104	0.891132	0.0611038	0.521142	0.618683	0.208887	0.590157	0.946112
ruthenibacterium	1.04851	0.0118361	0.946756	0.0685182	-0.0430301	-0.0523504	-0.00998192	0.0712857	0.014934	-0.0306302	-0.118315	0.0315104	0.306647	0.311581	0.00220499	0.799543	0.0749218	0.0873068	0.87326	0.494489	0.781654	0.893621	0.455026	0.613772	0.946112
odoribacter	0.0748046	0.00767538	-0.0543022	-0.487425	0.014628	0.0238088	0.0241291	-0.0193729	0.0721901	-0.105696	-0.110153	0.0188952	0.908755	0.304392	0.771441	0.00700613	0.338528	0.19536	0.530272	0.746641	0.0282176	0.44841	0.258919	0.617789	0.946112
flavonifractor	0.767489	5.87213e-05	0.130245	0.141296	-0.01596	-0.0031254	0.0317912	-0.0426184	0.0252249	0.0555174	0.0141959	0.0135716	0.0758349	0.990389	0.274775	0.206306	0.106851	0.816967	0.242171	0.383435	0.300157	0.584598	0.837747	0.622706	0.946112
alistipes	0.397509	0.0832257	1.14184	-2.77048	0.0441765	0.124483	-0.332416	0.238574	0.307394	-1.70599	-0.542002	0.107824	0.935435	0.140669	0.415447	0.0376882	0.699047	0.380511	0.262234	0.615355	0.222899	0.115259	0.467989	0.712336	0.946112
faecalibacterium	4.4108	0.0372449	-1.37853	-0.833733	0.0453823	-0.040177	-0.468461	0.25188	0.0513514	-0.126727	-0.982634	-0.100429	0.310114	0.45311	0.247041	0.451898	0.642872	0.777278	0.0938721	0.63442	0.84246	0.905261	0.180394	0.726881	0.946112
lachnoclostridium	0.192206	0.00221418	0.0861827	0.0116407	-0.0022605	-0.00643855	-0.00541706	0.0266664	0.00267198	0.0104512	-0.0228819	0.00311156	0.221824	0.217945	0.0545683	0.776505	0.531341	0.183186	0.580169	0.119432	0.755702	0.772888	0.358202	0.752272	0.946112
bacteroides	64.0982	-0.396098	-0.763709	-1.51099	0.258884	0.882644	2.43684	-4.31096	0.405126	-1.9512	0.956585	-0.340643	0.00519178	0.121835	0.906153	0.800767	0.616829	0.106036	0.0381753	0.0113151	0.670671	0.641669	0.748455	0.762903	0.946112
parabacteroides	3.91231	0.0124233	3.08329	-1.39267	0.0161329	-0.359299	0.123098	0.239198	0.00310978	-0.269684	-0.414139	-0.0519915	0.372501	0.803694	0.0187968	0.241238	0.87438	0.00133293	0.59159	0.46122	0.986872	0.745646	0.484394	0.816504	0.946112
collinsella	-0.114299	0.00353811	0.0610682	0.0568101	0.0017503	-0.00496261	-0.0100839	0.0809533	0.0286156	0.060992	0.00291485	-0.00693849	0.825268	0.551263	0.66735	0.669077	0.881488	0.76912	0.759957	0.199086	0.352268	0.630717	0.973162	0.83957	0.946112
dysosmobacter	-0.120809	0.00991855	0.224831	-0.0735823	0.0077486	-0.00465685	-0.0320417	0.04141	0.023309	-0.0562381	-0.0597883	0.00568905	0.828556	0.12295	0.163006	0.621135	0.55178	0.767933	0.33408	0.42856	0.405002	0.639455	0.475194	0.861607	0.946112
prevotella	11.3292	-0.0661738	-2.33091	2.73464	-0.180702	-0.0642961	-0.314148	1.19499	-0.405441	-0.149648	-0.208234	0.0535415	0.0572878	0.324292	0.173164	0.0868789	0.190361	0.676779	0.338866	0.0172067	0.139399	0.899383	0.803053	0.867398	0.946112
unclassified_lachnospiraceae	-2.6392	0.0659459	-0.420373	-0.0544775	0.0765559	0.111279	0.0608692	0.0932176	-0.0133501	-0.0316492	0.120672	0.028145	0.426339	0.0852148	0.651657	0.950058	0.319044	0.27357	0.768327	0.792997	0.941059	0.9669	0.817755	0.892191	0.946112
lachnospira	0.876468	6.09873e-05	-0.258054	0.170453	-0.0115402	0.0076557	-0.0302706	0.082501	-0.046324	0.0434238	0.0594939	-0.00322349	0.193981	0.993649	0.167495	0.327266	0.451241	0.72239	0.478569	0.297297	0.235663	0.788295	0.590335	0.941375	0.946112
anaerostipes	0.911772	-0.003567	0.0100104	0.135303	-0.00912885	0.0191201	-0.0100671	-0.0311832	0.0323471	-0.173058	-0.0630181	0.00197633	0.0660453	0.52191	0.942455	0.299001	0.422402	0.180052	0.732878	0.514914	0.200683	0.110257	0.398449	0.946112	0.946112

### Sheet: Genus lvedd
	Intercept coefficient	Age coef	Sex coef	RaceNW coef	BMI coef	fiber_coef	sweet_proc_carb_coef	salty_proc_carb_coef	meat_coef	fish_coef	cheese_coef	lvedd_coef	Intercept p-value	Age p-value	Sex p-value	RaceNW p	BMI p-value	fiber_p	sweet_proc_carb_p	salty_proc_carb_p	meat_p	fish_p	cheese_p	hf_severity_metric_p_value	fdr
anaerobutyricum	0.409761	0.00232389	0.00226558	-0.0089352	0.00055131	-0.00247639	-0.00434662	0.0108994	0.00247645	-0.0515977	-0.0218044	-0.00397567	0.0914567	0.298969	0.969546	0.867073	0.90286	0.595993	0.728899	0.45508	0.752646	0.139532	0.379343	0.0763509	0.97988
longibaculum	0.169527	-0.000450724	-0.0595117	0.0436435	0.00092004	0.00828775	0.00754586	0.00204126	0.0077644	-0.0386507	0.00906973	-0.00214649	0.234958	0.728591	0.0879297	0.163939	0.726868	0.00847103	0.326803	0.837858	0.137188	0.0896153	0.565452	0.113121	0.97988
roseburia	2.628	0.00723667	-0.778458	-0.0844854	0.0089167	0.0505232	0.12401	0.134292	-0.0619185	-0.360755	1.08901	-0.036011	0.274475	0.738797	0.173967	0.869243	0.83789	0.372637	0.352748	0.49345	0.523379	0.385632	0.000266855	0.121675	0.97988
bifidobacterium	-0.0946113	-9.59704e-05	0.132573	0.186334	0.0217646	-0.00941369	-0.0309223	0.0298485	0.0174554	-0.0733279	0.00659905	-0.00469276	0.834966	0.982646	0.267501	0.0808143	0.0152429	0.191431	0.155744	0.158031	0.149891	0.174411	0.864941	0.233668	0.97988
bacteroides	46.3123	-0.312288	-1.31519	-3.57472	0.441389	0.868888	0.712383	-5.28714	1.28678	0.237665	-1.22725	0.177007	0.0837344	0.22189	0.847211	0.556262	0.386125	0.052208	0.580899	0.000325259	0.0845646	0.941647	0.604489	0.447456	0.97988
oscillibacter	-0.352234	0.00609631	0.108098	-0.0429736	0.00881317	0.0036035	-0.0142244	-0.0653476	0.0531379	-0.0368893	-0.0309091	0.00362548	0.522712	0.232295	0.423511	0.723543	0.393384	0.748964	0.627171	0.076983	0.00734347	0.657611	0.600475	0.481864	0.97988
escherichia	4.27728	0.0455292	1.45183	1.16492	-0.0940101	-0.192612	-0.226146	0.444026	-0.207386	0.37477	0.569108	-0.0384469	0.495674	0.428977	0.341365	0.397778	0.420814	0.153824	0.504202	0.312401	0.362254	0.704305	0.412815	0.516512	0.97988
ruminococcus	0.198866	0.0277652	-0.105385	-0.645258	0.011087	-0.0515146	-0.0967053	-0.0817526	0.0982118	-0.0788412	-0.199602	-0.0100968	0.911093	0.0895133	0.80158	0.093771	0.730927	0.236599	0.334633	0.592712	0.190702	0.803582	0.355416	0.558411	0.97988
odoribacter	0.439457	0.00520602	-0.0834039	-0.516312	0.0165509	0.0344484	0.0622116	-0.0554909	0.0750445	-0.14902	-0.118887	-0.004705	0.604263	0.499344	0.679029	0.00642988	0.287723	0.0844924	0.187912	0.414159	0.0293033	0.305995	0.234906	0.563552	0.97988
collinsella	-0.595825	0.00714615	0.157434	0.0637181	0.0074677	-0.0138292	-0.0228559	0.0317687	0.0576659	-0.0149425	-0.0111686	0.00349528	0.423295	0.314872	0.408937	0.706693	0.599414	0.27459	0.533111	0.396727	0.0093989	0.873042	0.869563	0.595757	0.97988
unclassified_lachnospiraceae	-0.965643	0.0570224	-0.876559	-0.338455	0.0791851	0.153367	0.265751	0.178708	-0.10121	-0.318857	0.0418998	-0.0222947	0.82536	0.153771	0.394694	0.715351	0.317742	0.158499	0.28298	0.642053	0.587447	0.686209	0.937466	0.599658	0.97988
lachnoclostridium	0.108159	0.00218758	0.10856	0.0381255	-0.0016503	-0.00580747	0.00621093	0.0101787	0.00176855	-0.0151623	-0.00495229	0.000989284	0.599233	0.255325	0.0372075	0.406985	0.670576	0.146475	0.561997	0.40877	0.790398	0.604904	0.813521	0.601769	0.97988
alistipes	2.93767	0.074775	0.725387	-3.06328	0.0504742	0.139535	-0.255823	0.229723	0.268748	-1.67108	-0.614236	-0.0318861	0.651038	0.207084	0.63661	0.0314262	0.668823	0.370157	0.480775	0.671802	0.315438	0.145245	0.429752	0.610906	0.97988
flavonifractor	0.494513	0.00124078	0.194634	0.175301	-0.0122653	-0.0102957	0.0269917	-0.0598453	0.0297066	0.0286274	0.0351666	0.00274661	0.397634	0.814131	0.160366	0.162251	0.248155	0.467426	0.409728	0.232317	0.224999	0.782208	0.617505	0.626317	0.97988
butyricimonas	0.852698	-0.00323586	0.148933	0.00794903	-0.00992002	-0.000763834	0.000235676	0.00305476	-0.030806	0.00663506	-0.0503493	0.00213477	0.0971587	0.510004	0.261606	0.945846	0.312174	0.9257	0.992335	0.898665	0.0308516	0.913753	0.26381	0.630698	0.97988
dysosmobacter	-0.369693	0.00959362	0.244177	-0.0385708	0.00786277	0.0079122	0.000768222	-0.0753558	0.048682	-0.0616817	-0.0315796	0.00283074	0.60262	0.151334	0.171419	0.808052	0.558355	0.553439	0.983245	0.0738726	0.0346769	0.533179	0.657125	0.663085	0.97988
lachnospira	1.08831	-0.000145554	-0.283481	0.130875	-0.0112363	0.00916826	-0.0307331	0.131398	-0.0566148	-0.0129941	0.0461431	-0.0030313	0.243363	0.986128	0.191904	0.501423	0.497666	0.69745	0.559854	0.12727	0.169413	0.939567	0.689742	0.737209	0.97988
prevotella	12.686	-0.0654656	-2.24757	2.70492	-0.164633	-0.0960853	-0.387996	1.52077	-0.475712	-0.134139	-0.216483	-0.0243875	0.104506	0.355215	0.230561	0.112624	0.25213	0.571115	0.357463	0.00933787	0.102451	0.914437	0.803764	0.739631	0.97988
anaerostipes	0.725953	-0.00297908	0.0594966	0.167606	-0.00843885	0.018138	-0.00518602	-0.0259251	0.0302883	-0.190762	-0.0571228	0.00199962	0.264096	0.611331	0.696889	0.228795	0.473197	0.244282	0.885714	0.632739	0.257849	0.0965599	0.461457	0.748575	0.97988
desulfovibrio	-0.321037	0.00482943	-0.00398069	0.00698785	0.0073323	-0.00420157	0.000951803	-0.00638721	0.00470568	-0.0364844	-0.012546	0.000996271	0.404794	0.212958	0.96947	0.939087	0.328028	0.438284	0.955982	0.678062	0.60323	0.374005	0.673459	0.753754	0.97988
blautia	0.904761	0.00332108	0.0967308	0.157401	-0.00169393	-0.0154247	-0.0420724	0.0656911	0.0159874	-0.124177	-0.00676612	-0.00186244	0.228586	0.627004	0.592288	0.336786	0.902564	0.34264	0.300689	0.22165	0.56121	0.300424	0.935434	0.792396	0.981062
intestinimonas	-0.168754	0.00781712	0.201727	-0.0995645	-0.000795943	-0.00845572	0.0189914	-0.0213774	0.029557	-0.0421896	-0.0263631	0.000724648	0.65534	0.0294025	0.0349851	0.239491	0.910921	0.252936	0.337486	0.353678	0.0207105	0.438961	0.498833	0.835491	0.987398
parabacteroides	2.85614	0.0167382	3.62825	-1.05995	0.0282567	-0.349167	0.162349	0.222957	0.00769976	-0.52595	-0.387661	0.00346157	0.612359	0.745918	0.0101676	0.392566	0.787441	0.00465661	0.59233	0.563987	0.969514	0.549905	0.53138	0.947991	0.993813
ruthenibacterium	1.19134	0.0128745	1.09491	0.0629256	-0.0462642	-0.0648313	0.0216114	-0.00747053	0.0524858	-0.151914	-0.144378	0.00057477	0.371631	0.305068	0.00180879	0.833496	0.0708467	0.00984829	0.749082	0.918357	0.198785	0.397113	0.266801	0.961926	0.993813
faecalibacterium	4.1844	0.0403063	-1.33617	-0.525216	0.0248507	-0.0559522	-0.494581	0.376838	-0.012231	0.0489053	-0.828837	0.00272005	0.483492	0.454478	0.331394	0.669921	0.812944	0.719226	0.150901	0.509852	0.964047	0.965291	0.276338	0.962779	0.993813
butyrivibrio	0.0645542	0.000237823	-0.0151697	0.00545138	-0.000887107	0.00213105	-0.0037477	0.00564533	0.000909686	-0.00266555	-0.00258569	4.11871e-06	0.280439	0.674116	0.319367	0.687064	0.436335	0.0433841	0.208709	0.0734812	0.597613	0.727155	0.641426	0.993813	0.993813

### Sheet: Genus ee
	Intercept coefficient	Age coef	Sex coef	RaceNW coef	BMI coef	fiber_coef	sweet_proc_carb_coef	salty_proc_carb_coef	meat_coef	fish_coef	cheese_coef	ee_coef	Intercept p-value	Age p-value	Sex p-value	RaceNW p	BMI p-value	fiber_p	sweet_proc_carb_p	salty_proc_carb_p	meat_p	fish_p	cheese_p	hf_severity_metric_p_value	fdr
escherichia	-4.76873	0.141262	3.83328	0.904065	-0.0994528	0.0895726	0.0862137	-0.0596525	0.0721224	-1.07056	-0.415722	0.104678	0.438974	0.117484	0.154933	0.644195	0.477334	0.405503	0.506609	0.532287	0.590738	0.103198	0.484317	0.0360906	0.613801
prevotella	13.3556	-0.101567	-1.03406	4.01043	-0.275124	-0.198349	-0.151919	1.75455	-0.647873	-1.64372	-0.405929	0.299976	0.109604	0.246806	0.674442	0.0414778	0.161932	0.495027	0.787148	0.0297995	0.135685	0.511184	0.716527	0.0952911	0.613801
lachnospira	0.816069	0.00584446	-0.0397354	0.316808	-0.0120741	0.0511286	-0.0311139	0.0258338	-0.0648495	0.156486	0.0475976	-0.03637	0.401273	0.579677	0.891299	0.160159	0.590039	0.158979	0.659193	0.811447	0.236746	0.628521	0.734304	0.123013	0.613801
intestinimonas	0.289477	0.00606903	-0.00468473	-0.0752473	-0.00638104	0.00801156	0.00503265	0.0168251	-0.0119612	-0.0590906	-0.056659	-0.0101851	0.331447	0.0702079	0.957808	0.271855	0.351214	0.468989	0.817529	0.625127	0.481155	0.559565	0.202241	0.166716	0.613801
ruminococcus	-1.27195	0.015024	-0.496632	-0.593558	0.0139094	-0.00443497	0.274953	0.0294965	-0.0206627	0.365925	-0.0468966	0.0269962	0.422782	0.383112	0.323476	0.128124	0.716582	0.925147	0.001965	0.681424	0.755833	0.247582	0.818005	0.192663	0.613801
ruthenibacterium	0.23185	0.00498159	0.0415315	-0.0601912	-0.00480751	0.0140988	0.0212493	0.0198768	-0.00675478	-0.0701939	-0.0320743	-0.0118992	0.535807	0.235534	0.711423	0.483548	0.572056	0.319106	0.448118	0.655309	0.7562	0.589947	0.572036	0.207344	0.613801
odoribacter	-0.150103	0.0127398	-0.0214263	-0.372833	-0.00217091	0.0423239	0.0670411	0.00910831	0.090168	-0.241783	0.012958	0.0201292	0.849089	0.136505	0.928678	0.049873	0.907906	0.133977	0.214488	0.896015	0.0314079	0.304056	0.903889	0.223007	0.613801
anaerobutyricum	0.368652	0.00136425	-0.0540004	0.0621994	-0.00461128	0.0120315	-0.00954458	-0.0232602	0.0030777	-0.0660597	0.00539348	-0.00583033	0.104405	0.563255	0.421	0.228559	0.379813	0.135729	0.536569	0.287711	0.792584	0.33928	0.859564	0.236083	0.613801
bifidobacterium	-0.00757139	-0.00221265	0.140421	0.250558	0.0151191	0.00069868	0.00225391	0.00801172	-0.0247467	0.054755	0.00921069	-0.00963799	0.991135	0.76594	0.518638	0.13863	0.363861	0.971903	0.945479	0.779661	0.377793	0.666167	0.915936	0.248132	0.613801
roseburia	1.17176	0.0312471	-1.26248	0.159816	-0.0245787	-0.0115184	-0.239924	0.0472099	0.0768129	-1.23413	2.036	-0.0547371	0.600937	0.19676	0.0709046	0.756679	0.642402	0.885385	0.129442	0.82691	0.516342	0.0805498	2.12169e-07	0.26717	0.613801
blautia	1.09475	-0.00223062	-0.0665326	0.256679	-0.00181193	0.0237041	-0.0472507	0.00672715	0.0273064	-0.0936747	-0.0147941	-0.0179731	0.143465	0.773607	0.760526	0.137074	0.914911	0.36953	0.360687	0.928603	0.48667	0.68546	0.883767	0.279852	0.613801
desulfovibrio	0.0682606	0.000680708	0.111799	0.0250212	-6.24084e-05	-0.00353847	0.0336664	-0.0157378	0.00526608	-0.146891	-0.0522179	0.00793817	0.89967	0.907316	0.51284	0.847809	0.996203	0.830235	0.242273	0.549645	0.820684	0.197013	0.45916	0.283293	0.613801
anaerostipes	0.0501934	-0.00461901	-0.0973962	0.283866	0.0189369	0.0572451	0.0356235	-0.0466351	-0.00827584	-0.0317673	-0.0590354	-0.0126282	0.945105	0.55261	0.663377	0.107416	0.285579	0.0255858	0.441409	0.383312	0.814502	0.870125	0.545895	0.344559	0.636722
longibaculum	0.0859273	-0.00146439	-0.0329343	0.0791007	-0.000768858	0.0207023	0.0189808	-0.00816135	0.00587376	0.00422108	0.0117209	-0.00339261	0.635354	0.44824	0.551298	0.0705841	0.858797	0.0022685	0.118254	0.582957	0.518025	0.934634	0.631597	0.344812	0.636722
unclassified_lachnospiraceae	2.68932	0.0576189	-0.463528	0.163138	-0.0470729	0.125597	-0.0176854	-0.0840392	0.163957	-1.60098	0.625	-0.100682	0.603637	0.299971	0.767191	0.891267	0.700933	0.496228	0.960455	0.863014	0.545626	0.313951	0.381381	0.368858	0.636722
alistipes	2.82102	0.164603	1.06314	-3.12523	-0.0661252	0.207816	-0.418994	-0.613399	0.372889	-2.91362	-0.671148	-0.104248	0.703454	0.0456724	0.642182	0.0840414	0.711227	0.394906	0.348121	0.205075	0.283414	0.118411	0.495329	0.398245	0.636722
bacteroides	44.7301	-0.394991	-2.59171	-6.19697	1.13071	-0.00201889	-0.772915	-2.90992	1.28765	7.38415	1.23444	-0.381084	0.148884	0.231375	0.783829	0.395026	0.131713	0.998347	0.657796	0.107915	0.352598	0.29798	0.757969	0.416318	0.636722
flavonifractor	0.537165	-0.00179606	0.088767	0.106494	-0.00172833	-0.0120752	0.0646052	0.00403192	0.00887394	-0.0258944	-0.0434732	-0.00797542	0.233836	0.709018	0.509875	0.301907	0.867689	0.460475	0.0505257	0.933008	0.717675	0.858749	0.493983	0.445733	0.643836
faecalibacterium	6.26004	0.0860476	-2.74107	-0.491083	-0.0854703	-0.0656179	-0.646925	-0.205311	0.0289562	-0.426353	-0.863451	0.087018	0.363359	0.248934	0.19564	0.752073	0.59105	0.79161	0.194763	0.782227	0.938401	0.84822	0.37569	0.586711	0.767719
parabacteroides	4.21997	-0.00960352	5.29789	-2.29142	0.0408571	-0.185389	-0.0708442	0.130767	0.220426	-2.13161	-1.3704	0.048948	0.505799	0.88727	0.0112286	0.13623	0.789172	0.357811	0.842119	0.706708	0.437769	0.142833	0.105455	0.603671	0.767719
collinsella	0.182886	0.00166021	-0.0397338	0.11946	-0.00521497	0.0146222	-0.0277786	0.0516393	0.033728	-0.0188942	0.0227653	-0.00489703	0.670518	0.719273	0.759137	0.232624	0.604984	0.352186	0.366938	0.254723	0.154988	0.891173	0.706534	0.62008	0.767719
oscillibacter	0.193594	0.000246177	-0.0491134	-0.0139241	0.0104816	0.0126059	0.023808	0.045054	-0.0207574	-0.0787337	-0.0967927	-0.0062297	0.782419	0.973631	0.817275	0.931582	0.530887	0.610975	0.618593	0.47977	0.567098	0.707529	0.315599	0.672597	0.794887
butyrivibrio	0.0541639	0.000472662	-0.0164318	0.0129022	-0.00105512	0.00459098	-0.00163255	0.00206262	-0.00244982	-0.0105916	-0.00226177	0.000184293	0.385433	0.485782	0.40707	0.395268	0.485109	0.015645	0.59117	0.44044	0.34081	0.368831	0.77637	0.806887	0.906293
lachnoclostridium	0.133233	0.00198071	0.045531	0.0423456	-0.000151579	-0.00197597	0.00112853	0.018972	0.00265185	-0.0506724	-0.0144833	-0.000716817	0.488126	0.334061	0.437904	0.347258	0.973562	0.764565	0.928184	0.22429	0.780569	0.348988	0.574837	0.847053	0.906293
dysosmobacter	0.191465	0.0048501	0.185622	0.0478363	0.00309383	0.0127788	0.0234685	0.049827	-0.0086818	-0.174481	-0.0687832	-0.00251336	0.83761	0.625556	0.515987	0.826005	0.889778	0.693019	0.703382	0.515328	0.852696	0.512114	0.586063	0.891253	0.906293
butyricimonas	0.70908	0.000156025	0.0945768	0.127922	-0.005435	-0.00182859	-0.0185486	-0.0142361	-0.0108869	-0.0931562	-0.0502451	-0.000763754	0.192298	0.978698	0.580162	0.331212	0.676797	0.907098	0.479944	0.535039	0.621832	0.359571	0.466613	0.906293	0.906293

### Sheet: Genus rv_size
	Intercept coefficient	Age coef	Sex coef	RaceNW coef	BMI coef	fiber_coef	sweet_proc_carb_coef	salty_proc_carb_coef	meat_coef	fish_coef	cheese_coef	rv_size_coef	Intercept p-value	Age p-value	Sex p-value	RaceNW p	BMI p-value	fiber_p	sweet_proc_carb_p	salty_proc_carb_p	meat_p	fish_p	cheese_p	hf_severity_metric_p_value	fdr
bifidobacterium	-0.177804	-0.000998189	0.0636059	0.134568	0.0173513	-0.00202726	-0.0314362	0.0251055	0.0187907	-0.0940568	0.00398938	-0.0318858	0.639142	0.821139	0.582159	0.213842	0.052419	0.787925	0.0582718	0.232883	0.163768	0.0986196	0.926621	0.133299	0.987807
longibaculum	0.0669185	-0.000728368	-0.0643059	0.0360664	0.000186505	0.0110193	0.0118681	0.00339481	0.00757363	-0.0438053	0.00833644	-0.0107194	0.5658	0.585195	0.0631614	0.280376	0.946422	0.00134226	0.0924963	0.754849	0.199869	0.0824998	0.642099	0.184155	0.987807
dysosmobacter	-0.105923	0.0101155	0.189628	-0.140795	0.0109111	-0.00459194	-0.0363474	0.0432486	0.0234419	-0.0563284	-0.0792922	-0.0459566	0.846576	0.111148	0.238965	0.369575	0.405002	0.768103	0.270417	0.398909	0.397057	0.631417	0.348236	0.225493	0.987807
butyricimonas	1.02444	-0.00373809	0.124491	0.0124675	-0.010974	-0.00220844	-0.00644412	-0.00608225	-0.0303441	0.0522593	-0.0441383	0.0195927	0.0134563	0.439332	0.328311	0.914299	0.235749	0.745556	0.659243	0.736047	0.0166533	0.302308	0.271681	0.32632	0.987807
collinsella	-0.137282	0.0042578	0.0390175	0.00621523	0.00364555	-0.00577071	-0.0147898	0.0774251	0.0311217	0.0625387	-0.0174291	-0.0363485	0.784969	0.466468	0.784673	0.965164	0.75818	0.728756	0.655218	0.217074	0.309063	0.620177	0.844259	0.330211	0.987807
oscillibacter	0.0416626	0.00490058	0.0496116	-0.112352	0.00954124	-0.00197735	-0.0172363	0.0303978	0.018958	-0.0821958	-0.0814708	-0.0256815	0.917775	0.29356	0.671544	0.332416	0.324059	0.872203	0.499807	0.477605	0.389921	0.377653	0.217204	0.373319	0.987807
blautia	0.85832	0.00309422	0.00498829	0.0544208	-0.00155217	-0.00918849	-0.0610036	0.0520048	0.0301955	-0.0634685	-0.0400132	-0.0333927	0.131465	0.631488	0.975769	0.734925	0.907935	0.566632	0.0741358	0.324894	0.289706	0.599356	0.644617	0.390482	0.987807
anaerobutyricum	0.185446	0.00269568	-0.00470704	-0.0150188	-0.000710839	-6.66506e-05	-0.0102891	-0.00958651	0.00969853	-0.0293657	-0.0235907	-0.0104719	0.32687	0.214439	0.932227	0.77967	0.874058	0.989397	0.33695	0.542596	0.275582	0.436745	0.39254	0.404634	0.987807
intestinimonas	-0.0660113	0.0074627	0.176969	-0.14169	0.000481753	-0.0104424	-0.00382734	0.0587329	0.0102809	-0.031994	-0.0676873	-0.0142146	0.818752	0.0277473	0.0375379	0.0892895	0.943954	0.245277	0.835539	0.0664466	0.522705	0.636598	0.15841	0.493298	0.987807
alistipes	0.699265	0.0820761	0.926942	-3.13459	0.0628174	0.128919	-0.354544	0.220285	0.310844	-1.67928	-0.648552	-0.219648	0.885121	0.142895	0.511596	0.0267138	0.586876	0.361247	0.232844	0.639369	0.216649	0.117	0.393831	0.515508	0.987807
desulfovibrio	-0.237	0.00543218	-0.0283028	-0.0337296	0.00775467	-0.00668108	-0.0151817	0.00459634	0.00642441	-0.00846692	-0.0320475	-0.0120409	0.472184	0.157621	0.775736	0.717845	0.316208	0.339993	0.313737	0.814342	0.602066	0.870145	0.421433	0.528356	0.987807
bacteroides	63.3398	-0.39397	-0.0117775	-0.218852	0.189095	0.886142	2.52266	-4.35738	0.411617	-2.13541	1.18471	0.854285	0.00543314	0.122512	0.998559	0.972074	0.716986	0.103564	0.0319363	0.00968492	0.664484	0.596232	0.693188	0.541009	0.987807
ruminococcus	-0.446611	0.0283605	-0.00138501	-0.657213	0.0125134	-0.0410558	-0.0758748	-0.145938	0.12203	-0.102741	-0.223845	-0.0559689	0.760718	0.0960661	0.99741	0.121104	0.720625	0.338699	0.399145	0.31053	0.111832	0.750302	0.33272	0.584685	0.987807
anaerostipes	0.915018	-0.00373702	0.0197228	0.156144	-0.00998958	0.0194009	-0.00873991	-0.0323743	0.0323132	-0.170335	-0.056111	0.0154493	0.0608749	0.497272	0.887417	0.257036	0.383881	0.171719	0.767353	0.496983	0.200651	0.11272	0.460032	0.64564	0.987807
odoribacter	0.126025	0.00707795	-0.0513194	-0.470139	0.0142605	0.0243634	0.0248488	-0.0244373	0.0723658	-0.0918973	-0.103904	0.0186596	0.845226	0.340374	0.785567	0.013238	0.356289	0.184493	0.51958	0.681677	0.0278824	0.504398	0.295248	0.67401	0.987807
unclassified_lachnospiraceae	-2.54747	0.0660007	-0.505747	-0.209572	0.0836312	0.112701	0.0522227	0.0885626	-0.0124704	-0.0290666	0.0663964	-0.0978537	0.433687	0.0813582	0.589901	0.820953	0.28162	0.264071	0.80111	0.802419	0.944862	0.96949	0.901302	0.674667	0.987807
butyrivibrio	0.0501623	0.000375543	-0.015058	0.00545406	-0.000461995	0.00148078	-0.00685968	0.0046037	0.00140616	0.00683928	-0.00331241	0.00113812	0.290274	0.490792	0.289317	0.684093	0.678157	0.169189	0.00406838	0.14038	0.456036	0.391585	0.583252	0.690281	0.987807
ruthenibacterium	1.14758	0.0109759	0.90728	0.0187309	-0.0403127	-0.0497414	-0.00878026	0.0654213	0.0135572	-0.0266326	-0.134362	-0.0250399	0.254198	0.340829	0.00328499	0.947602	0.0963031	0.102483	0.888701	0.531056	0.80157	0.907035	0.406252	0.72387	0.987807
escherichia	2.05403	0.0513329	1.26028	0.96277	-0.100954	-0.189749	-0.313939	0.348166	-0.153456	0.570098	0.45001	-0.0908665	0.667791	0.350844	0.374361	0.480313	0.37599	0.122117	0.229663	0.35	0.474721	0.531977	0.504346	0.769585	0.987807
flavonifractor	0.811021	-0.000258381	0.116421	0.12183	-0.0149372	-0.00218758	0.0311667	-0.0442813	0.024866	0.0568768	0.00679497	-0.00888414	0.0560451	0.957225	0.332742	0.30731	0.135162	0.87031	0.254285	0.365795	0.307242	0.575569	0.923967	0.770654	0.987807
faecalibacterium	4.07938	0.0411053	-1.37288	-0.88007	0.0458848	-0.0479522	-0.476584	0.24438	0.0615509	-0.120264	-1.00119	-0.0630331	0.336052	0.403088	0.253944	0.461523	0.643581	0.733013	0.0911549	0.645365	0.811842	0.910099	0.185497	0.840202	0.987807
lachnoclostridium	0.202285	0.00213186	0.0830802	0.00745266	-0.00204559	-0.00621472	-0.00539208	0.026287	0.00257461	0.0106986	-0.0244135	-0.00178361	0.189933	0.229229	0.0649477	0.864337	0.574402	0.195759	0.583319	0.124603	0.764342	0.767215	0.338422	0.871455	0.987807
lachnospira	0.86769	6.05803e-05	-0.251838	0.181487	-0.0120768	0.0075126	-0.0297354	0.0829337	-0.0462597	0.0424906	0.0639823	0.00698404	0.189377	0.993626	0.182734	0.331945	0.437111	0.725056	0.489796	0.295054	0.236222	0.792865	0.573519	0.8847	0.987807
prevotella	11.4467	-0.0674359	-2.33893	2.75019	-0.180274	-0.0627764	-0.314579	1.18223	-0.402935	-0.0934243	-0.196063	0.0289917	0.0532463	0.313786	0.175852	0.101394	0.196617	0.683571	0.339143	0.0172719	0.141326	0.93557	0.816724	0.940126	0.987807
parabacteroides	3.80697	0.0134214	3.12136	-1.34534	0.012556	-0.361265	0.12639	0.251712	-0.000220126	-0.317934	-0.40517	0.0143154	0.383393	0.788127	0.0185595	0.279461	0.903201	0.00124042	0.582064	0.43336	0.999069	0.691501	0.497615	0.958792	0.987807
roseburia	0.248414	0.0154494	-0.563337	0.135316	-0.000910757	0.0232124	0.00806059	0.164674	-0.044486	-0.200259	1.17501	0.00193052	0.890305	0.455671	0.28506	0.792591	0.983085	0.662239	0.942202	0.360017	0.638229	0.617668	9.6901e-05	0.987807	0.987807

### Sheet: Genus rv_function
	Intercept coefficient	Age coef	Sex coef	RaceNW coef	BMI coef	fiber_coef	sweet_proc_carb_coef	salty_proc_carb_coef	meat_coef	fish_coef	cheese_coef	rv_function_coef	Intercept p-value	Age p-value	Sex p-value	RaceNW p	BMI p-value	fiber_p	sweet_proc_carb_p	salty_proc_carb_p	meat_p	fish_p	cheese_p	hf_severity_metric_p_value	fdr
bifidobacterium	-0.0616637	-0.00186403	0.0804882	0.173795	0.0143433	-0.00302908	-0.0180763	0.0221963	0.0243353	-0.0790552	-0.0101999	-0.0401942	0.869367	0.671078	0.481248	0.0960156	0.0956145	0.66063	0.240166	0.228874	0.0518755	0.125823	0.799521	0.00320591	0.0833537
longibaculum	0.114273	-0.00116365	-0.0615897	0.0493669	-0.000666479	0.0117514	0.0138464	0.00267563	0.00841456	-0.0478265	0.00447946	-0.0125393	0.338835	0.390428	0.0741019	0.121911	0.808439	0.000566626	0.0474001	0.797774	0.14606	0.0534248	0.800968	0.0379151	0.492896
anaerobutyricum	0.222934	0.00234799	-0.00105274	-0.00158579	-0.00148553	0.000271763	-0.00857533	-0.00983666	0.0103933	-0.0291143	-0.0260704	-0.0109683	0.248958	0.284599	0.984783	0.975283	0.738377	0.956442	0.421539	0.522767	0.238255	0.434759	0.344527	0.232027	0.979501
flavonifractor	0.912176	-0.00128495	0.109268	0.127129	-0.0152256	0.000445696	0.0325841	-0.0397583	0.0246623	0.0410829	-0.0119522	-0.0286988	0.0347921	0.790693	0.354183	0.249162	0.119231	0.973658	0.227903	0.41256	0.306601	0.685838	0.867223	0.23459	0.979501
butyricimonas	0.972226	-0.00338177	0.112905	-0.01445	-0.00896921	-0.00128807	-0.0127226	-0.00274488	-0.0315098	0.0342572	-0.040298	0.0138685	0.0185939	0.480592	0.367471	0.897611	0.326379	0.852082	0.40917	0.877615	0.0138218	0.501485	0.322604	0.28686	0.979501
escherichia	2.65221	0.0460403	1.26816	1.08641	-0.111126	-0.182916	-0.273117	0.346634	-0.143526	0.591872	0.402682	-0.17143	0.581761	0.401026	0.362214	0.398826	0.319965	0.136485	0.298032	0.352564	0.50398	0.515534	0.551809	0.444416	0.979501
parabacteroides	3.29432	0.0172616	3.15183	-1.36085	0.0172842	-0.363884	0.0985118	0.238555	-0.00717236	-0.32817	-0.333436	0.144402	0.45407	0.729851	0.0160317	0.249699	0.864802	0.00112498	0.669586	0.453687	0.969584	0.680118	0.577541	0.463864	0.979501
blautia	0.933773	0.00225535	0.0202062	0.0993657	-0.00382456	-0.00810135	-0.0570803	0.0519566	0.0308774	-0.0634905	-0.0390826	-0.0215346	0.109168	0.730162	0.901615	0.514666	0.773598	0.615645	0.0952145	0.324203	0.279332	0.599691	0.655002	0.463962	0.979501
lachnoclostridium	0.181643	0.00228881	0.0868461	0.0110599	-0.00223495	-0.00660772	-0.00481935	0.0256571	0.00237892	0.0124002	-0.0190108	0.00619776	0.241763	0.196833	0.0483121	0.782636	0.527003	0.17282	0.619552	0.134727	0.780856	0.731985	0.457362	0.472516	0.979501
lachnospira	0.967848	-0.000797458	-0.271135	0.162044	-0.0113954	0.0104313	-0.0298525	0.0857016	-0.0458429	0.0245691	0.0359413	-0.0274667	0.152174	0.917135	0.14714	0.349804	0.455465	0.630547	0.485019	0.278096	0.238619	0.880249	0.754437	0.475089	0.979501
butyrivibrio	0.0550525	0.000345987	-0.016158	0.00396577	-0.000434992	0.001483	-0.00662544	0.00494406	0.00145464	0.00679987	-0.00423744	-0.00140793	0.250347	0.526278	0.251085	0.757493	0.692226	0.167146	0.00582805	0.109557	0.439527	0.390764	0.484635	0.475662	0.979501
intestinimonas	-0.102716	0.0076364	0.191723	-0.119162	-0.000438729	-0.01121	-0.00267266	0.0580624	0.00968868	-0.0282898	-0.0525217	0.0107915	0.725535	0.0253102	0.0224132	0.122576	0.947784	0.218206	0.884074	0.070763	0.546786	0.677793	0.276547	0.50674	0.979501
alistipes	1.31264	0.0751537	1.01469	-2.84615	0.0471478	0.139958	-0.317572	0.244061	0.309011	-1.70297	-0.669977	-0.168218	0.789247	0.181459	0.465702	0.0315104	0.677171	0.325837	0.284451	0.605525	0.219832	0.113036	0.381671	0.514048	0.979501
ruthenibacterium	1.0396	0.0114428	0.930752	0.0630788	-0.0420158	-0.0501763	-0.00159432	0.0587644	0.010715	-0.022978	-0.0980175	0.0321171	0.303512	0.319642	0.0020794	0.810241	0.0745741	0.102515	0.979553	0.576832	0.8424	0.919966	0.545902	0.558108	0.979501
bacteroides	61.8866	-0.37904	-0.473813	-1.3721	0.252618	0.87868	2.39117	-4.27814	0.37481	-2.40961	1.15177	0.442213	0.00728398	0.139992	0.941722	0.818621	0.624952	0.106671	0.0434406	0.0106697	0.693016	0.548576	0.703154	0.656231	0.979501
anaerostipes	0.953148	-0.00394428	0.00451699	0.132627	-0.00910226	0.0201174	-0.00898307	-0.0305754	0.0325449	-0.175238	-0.0703733	-0.0103104	0.0552959	0.478064	0.973832	0.304442	0.419712	0.1603	0.761041	0.521863	0.197727	0.10399	0.358389	0.689216	0.979501
ruminococcus	-0.371666	0.0272995	0.0307972	-0.582098	0.00932236	-0.0407363	-0.0708961	-0.133347	0.121157	-0.114277	-0.216771	-0.0259246	0.801802	0.108964	0.941222	0.139479	0.784618	0.347183	0.430003	0.358525	0.115303	0.724581	0.35141	0.740426	0.979501
roseburia	0.151407	0.0163229	-0.552819	0.138131	-0.000718632	0.0213203	0.00564856	0.161808	-0.0445235	-0.193342	1.19564	0.0258616	0.934042	0.433895	0.287029	0.774105	0.986392	0.690685	0.959412	0.369839	0.637965	0.630742	8.25355e-05	0.789651	0.979501
prevotella	11.217	-0.0654417	-2.33589	2.71502	-0.17705	-0.0662273	-0.326732	1.17539	-0.4068	-0.0987631	-0.16962	0.0692764	0.0610176	0.330119	0.170804	0.0877171	0.197316	0.668278	0.323278	0.0180893	0.138155	0.931841	0.842029	0.806681	0.979501
odoribacter	0.0996941	0.00742287	-0.0616822	-0.495527	0.0155196	0.0239445	0.0226378	-0.0239591	0.0721401	-0.0925279	-0.106871	0.00743505	0.879333	0.321612	0.740937	0.00604462	0.308423	0.19513	0.558183	0.688214	0.0285914	0.502284	0.285309	0.824114	0.979501
faecalibacterium	3.9054	0.0418574	-1.30341	-0.763392	0.0413659	-0.0530984	-0.469017	0.245118	0.0573851	-0.0832848	-0.914058	0.0492614	0.367365	0.399897	0.273145	0.489261	0.671801	0.711021	0.0939704	0.644627	0.823977	0.938546	0.234372	0.844502	0.979501
oscillibacter	0.0310488	0.00475391	0.0692251	-0.0748629	0.00790934	-0.00218313	-0.0144504	0.0303439	0.0179349	-0.0822654	-0.0668058	0.00393977	0.939766	0.312574	0.54882	0.487468	0.403939	0.861276	0.57145	0.483423	0.4184	0.381918	0.316734	0.860801	0.979501
unclassified_lachnospiraceae	-2.65223	0.0660797	-0.422042	-0.0635172	0.0775531	0.110163	0.0588097	0.0867623	-0.0137659	-0.0128536	0.136925	0.0275863	0.424665	0.084477	0.648985	0.941412	0.309745	0.281368	0.776234	0.806954	0.9392	0.986598	0.800273	0.88004	0.979501
desulfovibrio	-0.231603	0.00534861	-0.0204806	-0.0181613	0.00694306	-0.00670294	-0.0141308	0.00249554	0.00682498	-0.00504417	-0.0304788	-0.00109256	0.486613	0.165322	0.835311	0.840123	0.364894	0.341443	0.360304	0.897894	0.582127	0.922597	0.449902	0.933105	0.979501
dysosmobacter	-0.0984864	0.00971826	0.220983	-0.0765518	0.0079757	-0.00434605	-0.0320622	0.0405077	0.0234252	-0.0533382	-0.0615596	-0.00196292	0.860516	0.13103	0.16887	0.605479	0.538231	0.783887	0.335774	0.43625	0.40289	0.653646	0.473315	0.945676	0.979501
collinsella	-0.134898	0.00378514	0.0654424	0.0602976	0.00151391	-0.0056726	-0.011589	0.0810862	0.0295137	0.0635184	0.0036127	-0.00077225	0.794836	0.52552	0.646288	0.650277	0.897519	0.739867	0.726756	0.199669	0.337203	0.621842	0.968278	0.979501	0.979501

### Sheet: Genus rvsp
	Intercept coefficient	Age coef	Sex coef	RaceNW coef	BMI coef	fiber_coef	sweet_proc_carb_coef	salty_proc_carb_coef	meat_coef	fish_coef	cheese_coef	rvsp_coef	Intercept p-value	Age p-value	Sex p-value	RaceNW p	BMI p-value	fiber_p	sweet_proc_carb_p	salty_proc_carb_p	meat_p	fish_p	cheese_p	hf_severity_metric_p_value	fdr
alistipes	8.05506	0.0871832	1.07413	-5.60994	0.0215004	0.0241422	-0.329883	0.0838355	0.548175	-1.47067	-1.16075	-0.150291	0.247148	0.244571	0.564695	0.00403417	0.890313	0.885481	0.445121	0.890617	0.150544	0.250483	0.390027	0.00664836	0.116298
butyricimonas	1.18922	-0.00908604	0.0862413	0.0205642	-0.0153801	0.00284353	0.0070293	-0.00897112	-0.0383194	-0.0382209	-0.0299105	0.00770579	0.0436716	0.158717	0.597156	0.892734	0.22169	0.695175	0.762983	0.681023	0.0119118	0.526	0.505713	0.010946	0.116298
longibaculum	0.159721	-0.000393295	-0.11572	0.0591702	-0.000195902	0.00723269	0.0163696	-0.00502831	0.0114917	-0.0551662	0.00134318	-0.0020635	0.24936	0.792639	0.00408144	0.105075	0.948872	0.00433153	0.0243701	0.493864	0.0197192	0.00538013	0.931469	0.0173438	0.116298
ruthenibacterium	2.11942	0.00084875	1.12663	0.243419	-0.0833318	-0.0558618	0.00925705	-0.0114329	0.0610952	-0.347069	-0.259365	0.0214393	0.0958466	0.949809	0.00209942	0.459525	0.00512413	0.0399368	0.898999	0.898176	0.27522	0.0940667	0.197643	0.0178919	0.116298
parabacteroides	-1.30395	0.0407536	2.33384	-0.716997	0.177649	-0.289717	0.345752	0.300065	-0.150063	-0.14822	0.837123	-0.0595434	0.822973	0.519214	0.147639	0.640949	0.182238	0.0256654	0.317378	0.485085	0.570897	0.877743	0.378997	0.154606	0.61766
flavonifractor	1.45346	-0.00794541	0.202214	0.272115	-0.0301197	-0.00480841	0.0213246	-0.0380977	0.00634974	-0.101054	0.100025	0.00552658	0.00764103	0.15865	0.152806	0.0553827	0.0138111	0.710082	0.514645	0.42674	0.828522	0.30264	0.342538	0.176915	0.61766
desulfovibrio	-0.453176	0.00659278	0.044119	-0.0175708	0.00662891	-0.00286867	0.00964704	-0.00922358	0.00141049	-0.0588024	-0.00186905	0.00287213	0.243165	0.123295	0.680114	0.861464	0.436548	0.622389	0.59435	0.607845	0.898803	0.218366	0.960397	0.189408	0.61766
oscillibacter	0.253146	0.00270035	0.0742446	-0.135718	-0.00353104	0.000904381	0.0101132	-0.0404103	0.0498895	-0.0909683	-0.0426242	0.00382916	0.501189	0.5048	0.465264	0.181217	0.677612	0.921422	0.6668	0.233972	0.0212754	0.194232	0.564067	0.190049	0.61766
lachnoclostridium	0.264428	0.000744983	0.0823617	0.0348137	-0.00407417	-0.00413959	0.00504545	0.0146543	0.00232109	-0.0386379	-0.0166668	0.00155199	0.178427	0.722558	0.125322	0.496674	0.354407	0.321937	0.65915	0.307899	0.791159	0.231951	0.595372	0.261988	0.654717
dysosmobacter	-0.025106	0.00803483	0.145348	-0.13071	-0.00136543	0.00791346	0.0211475	-0.0531124	0.0509632	-0.118815	-0.0483663	0.00420192	0.961821	0.162921	0.311779	0.348428	0.90824	0.494848	0.501318	0.193622	0.048665	0.186054	0.585439	0.270392	0.654717
anaerobutyricum	0.0846337	0.00372394	-0.0683064	-0.0199733	0.00200416	0.000543195	0.00273252	0.0113574	0.00793408	-0.0533982	-0.0418721	-0.00176114	0.70235	0.125891	0.259927	0.73335	0.688929	0.913409	0.838321	0.518065	0.46426	0.168086	0.284494	0.280931	0.654717
collinsella	0.344348	0.000997807	0.134451	0.151444	-0.0133018	-0.00821105	-0.00171313	0.0421659	0.0521655	-0.12193	-0.0356792	0.00375022	0.552749	0.873975	0.400044	0.319121	0.306079	0.422699	0.955015	0.204421	0.0171013	0.137964	0.611522	0.302177	0.654717
prevotella	12.1826	-0.102891	-2.07843	2.35243	-0.186202	-0.139701	-0.629822	1.50584	-0.380822	-0.220459	-0.118103	0.0542006	0.148118	0.255778	0.359551	0.286193	0.323355	0.44229	0.206432	0.0232738	0.328099	0.874301	0.931678	0.364772	0.680117
butyrivibrio	0.129713	-0.000550144	-0.0280298	0.00138094	-0.00195896	0.00237598	-0.00359378	0.0039828	0.00271426	-0.00979555	-0.00876455	0.000345715	0.058836	0.451733	0.134374	0.936965	0.193804	0.0480243	0.3029	0.284214	0.240893	0.289732	0.274813	0.402958	0.680117
anaerostipes	1.07057	-0.000674766	0.148266	-0.113156	-0.0249579	0.00894412	-0.0276078	-0.0135785	0.082278	-0.114298	-0.152606	0.0031449	0.0403932	0.899341	0.269589	0.405465	0.0326297	0.523752	0.402989	0.805354	0.0191888	0.266417	0.192936	0.462315	0.680117
lachnospira	2.05351	-0.0101692	-0.573968	0.0686772	-0.0203128	0.0102642	-0.0462825	0.163266	-0.0586761	-0.157294	-0.03241	-0.00527653	0.0367278	0.322157	0.0308061	0.787543	0.347367	0.670203	0.444108	0.0758019	0.290851	0.386764	0.868856	0.483367	0.680117
bifidobacterium	-0.88731	0.00548892	0.146558	0.17743	0.0326677	-0.012989	-0.0355884	0.0233493	0.0274882	-0.0665658	0.00225536	-0.00187539	0.0760273	0.30971	0.287017	0.172591	0.00400137	0.0806476	0.120044	0.293911	0.0570762	0.257659	0.960575	0.484737	0.680117
ruminococcus	-0.0734005	0.0342588	-0.134084	-0.86205	-0.0181171	-0.0730567	-0.0173515	-0.199254	0.236116	-0.0732274	-0.831872	0.0105475	0.970478	0.113558	0.801086	0.111675	0.685941	0.156757	0.890814	0.301436	0.0506206	0.847979	0.0519907	0.506143	0.680117
odoribacter	0.196623	-0.00209813	-0.384321	-0.55592	0.0260201	0.045446	0.0655344	-0.0721537	0.0922099	-0.192876	-0.225314	0.00408293	0.80091	0.801948	0.0738814	0.0110182	0.145949	0.0248178	0.188836	0.32563	0.0457044	0.196251	0.163977	0.506845	0.680117
escherichia	3.62393	0.0781328	2.30894	1.15277	-0.147597	-0.268822	-0.352259	0.602006	-0.148201	0.492002	-0.27195	-0.0355572	0.64657	0.36316	0.286586	0.579701	0.409113	0.114571	0.44818	0.295979	0.673685	0.703528	0.828166	0.523167	0.680117
roseburia	-0.215125	0.0360124	-0.646927	-0.132694	0.00269078	0.0194649	0.152593	0.143747	0.0359806	-0.0811069	-0.49595	-0.00720887	0.910476	0.0866056	0.214619	0.795698	0.95038	0.68474	0.211044	0.419176	0.740957	0.822233	0.206877	0.631152	0.743634
intestinimonas	0.0624505	0.00616791	0.16783	-0.148306	-0.00569892	-0.00516007	0.0394118	-0.0399639	0.0412841	-0.0962849	-0.0439258	0.00122635	0.878085	0.169212	0.139646	0.168484	0.531834	0.482522	0.0750318	0.10306	0.0108107	0.103509	0.39366	0.634132	0.743634
blautia	0.564046	0.00346344	0.0265634	0.0803611	-0.000470186	-0.00379909	-0.0238384	0.0745898	0.0231413	-0.18118	-0.00875895	0.00241704	0.439068	0.658486	0.892464	0.677424	0.977151	0.823363	0.594127	0.225609	0.537012	0.167243	0.947873	0.65783	0.743634
faecalibacterium	4.50501	0.0412687	-1.69726	-2.60691	0.0376276	-0.0292492	-0.123574	0.305657	0.263596	-0.276755	-2.12202	-0.0122725	0.394118	0.45351	0.217611	0.0673563	0.744168	0.842542	0.716723	0.60274	0.47071	0.794065	0.0854888	0.784589	0.849971
bacteroides	52.9262	-0.226445	-0.257748	1.02835	0.454511	0.814657	0.459718	-5.23594	1.17984	1.16591	-1.56011	-0.0187069	0.0946939	0.504356	0.975965	0.899011	0.511583	0.127766	0.770985	0.00492274	0.256461	0.779448	0.658425	0.920579	0.935537
unclassified_lachnospiraceae	-5.5993	0.0974907	-0.418315	-1.18811	0.112498	0.150674	0.471653	0.518806	-0.166648	0.0598908	-1.17205	0.00268508	0.165527	0.0260831	0.691168	0.270076	0.211029	0.170614	0.073646	0.22548	0.524567	0.940173	0.19852	0.935537	0.935537

### Sheet: Genus rap_echo
	Intercept coefficient	Age coef	Sex coef	RaceNW coef	BMI coef	fiber_coef	sweet_proc_carb_coef	salty_proc_carb_coef	meat_coef	fish_coef	cheese_coef	rap_echo_coef	Intercept p-value	Age p-value	Sex p-value	RaceNW p	BMI p-value	fiber_p	sweet_proc_carb_p	salty_proc_carb_p	meat_p	fish_p	cheese_p	hf_severity_metric_p_value	fdr
ruthenibacterium	1.70204	0.00649644	1.14582	0.271427	-0.0708339	-0.0516754	0.0585415	0.033016	0.00755001	-0.242059	-0.106748	0.044712	0.0579439	0.520965	4.68236e-05	0.251013	0.00117608	0.030641	0.278167	0.663394	0.854087	0.1901	0.395845	0.00824136	0.214275
ruminococcus	-0.0685207	0.031011	-0.266554	-0.883512	0.0120862	-0.0277726	-0.0555379	-0.133448	0.13291	-0.153829	-0.278349	-0.0696946	0.964429	0.0836151	0.548453	0.035371	0.736035	0.509853	0.55902	0.335963	0.0752947	0.639883	0.215355	0.0201806	0.262348
alistipes	1.68725	0.0779022	0.636575	-3.27989	0.0664691	0.129648	-0.40699	0.409609	0.290721	-1.58833	-0.65278	-0.142157	0.735357	0.178037	0.657285	0.0164866	0.567249	0.370539	0.199449	0.405558	0.256476	0.160134	0.389358	0.157703	0.838613
lachnoclostridium	0.295146	0.00144245	0.113186	0.0478243	-0.00583207	-0.0057711	0.00503409	0.0195527	0.000144813	-0.027115	-0.0137908	0.00335373	0.0459388	0.38802	0.00947866	0.220162	0.089787	0.119368	0.560378	0.0946121	0.981908	0.347293	0.4877	0.20041	0.838613
collinsella	0.342376	0.00273574	0.166427	0.150526	-0.016259	-0.00874464	-0.00140629	0.0556763	0.0391598	-0.0666011	-0.0082487	0.00949453	0.397985	0.555491	0.158734	0.166367	0.0892713	0.410423	0.954171	0.105503	0.0376265	0.422987	0.884592	0.20622	0.838613
unclassified_lachnospiraceae	-1.95585	0.069868	-0.785383	-0.382901	0.0698855	0.133922	0.135361	0.114876	-0.0206673	-0.284127	-0.00173357	-0.0726883	0.568671	0.0809334	0.425356	0.673596	0.381033	0.193549	0.536291	0.747351	0.909437	0.720312	0.997401	0.30425	0.838613
butyricimonas	1.0011	-0.00378934	0.145385	0.0153658	-0.0109516	-0.00109685	0.00168639	-0.0118252	-0.0307619	0.0278595	-0.0482066	0.00542167	0.0226544	0.454574	0.26733	0.894656	0.270478	0.882056	0.932515	0.568635	0.0203771	0.63195	0.255728	0.324209	0.838613
longibaculum	0.0580258	-0.000473414	-0.0619426	0.043155	-0.000141229	0.0110264	0.0133474	0.00550996	0.00769936	-0.0423175	0.0110868	-0.00220894	0.634741	0.735566	0.0826981	0.187958	0.960332	0.00214133	0.0849793	0.636539	0.210234	0.120374	0.543917	0.360111	0.838613
bifidobacterium	-0.22485	-0.000536506	0.125436	0.200278	0.0175702	-0.00442056	-0.0347077	0.0276486	0.0162127	-0.0614538	0.0154806	-0.00521624	0.565911	0.905531	0.280238	0.0599473	0.0580872	0.596423	0.103416	0.262621	0.262945	0.35007	0.738792	0.390933	0.838613
lachnospira	1.01937	-0.00109691	-0.26282	0.164144	-0.0111415	0.0075603	-0.0365903	0.0906563	-0.0472027	0.0171896	0.0533397	-0.0106087	0.147328	0.891309	0.188881	0.370794	0.487994	0.732645	0.417223	0.263056	0.237445	0.919366	0.639647	0.486814	0.838613
roseburia	0.610478	0.0111711	-0.503891	0.177721	0.0022155	0.0195477	-0.0288821	0.193638	-0.0456506	-0.237079	1.20622	-0.0239305	0.747487	0.608345	0.357134	0.724476	0.959903	0.720863	0.809087	0.299402	0.636623	0.577689	7.48123e-05	0.52782	0.838613
bacteroides	47.176	-0.243858	-2.31913	-4.89909	0.787953	0.585851	0.504407	-3.49273	0.741808	1.49656	-0.182201	-0.212982	0.0413524	0.355028	0.729926	0.421501	0.140046	0.220292	0.676393	0.0157958	0.366256	0.687861	0.945086	0.538003	0.838613
flavonifractor	1.00213	-0.000706077	0.188459	0.187347	-0.0229395	-0.00528791	0.0435628	-0.0348058	0.0205387	-0.0593531	0.0147226	0.00487142	0.0106392	0.871768	0.0876026	0.0669073	0.0115712	0.648432	0.0779582	0.39676	0.321481	0.508249	0.806179	0.541283	0.838613
escherichia	2.3621	0.0484295	1.71329	1.4562	-0.136581	-0.177893	-0.17054	0.258559	-0.169702	0.238783	0.50986	0.0495175	0.642224	0.408217	0.250016	0.285922	0.253173	0.157681	0.567368	0.504275	0.435029	0.807274	0.453518	0.578331	0.838613
faecalibacterium	4.92559	0.0316683	-1.54702	-0.961189	0.0457855	-0.0314261	-0.506835	0.241476	0.0616716	-0.15285	-0.99895	-0.053111	0.273696	0.540189	0.225786	0.40973	0.655213	0.829522	0.0844766	0.655869	0.815543	0.890846	0.186666	0.601067	0.838613
butyrivibrio	0.0928025	-1.22399e-05	-0.0151429	0.00708729	-0.00143969	0.00236284	-0.00298786	0.00432613	0.00116788	-0.00462083	-0.00312007	-0.000345537	0.0561189	0.982395	0.289371	0.580741	0.198556	0.0170761	0.229653	0.124036	0.479803	0.539399	0.561618	0.621761	0.838613
desulfovibrio	-0.173148	0.00545285	-0.00914567	-0.00273232	0.00177873	-0.00264362	0.0197699	-0.0106354	0.00613383	-0.0526501	-0.0350122	0.00204594	0.621286	0.186483	0.930729	0.976862	0.826323	0.682178	0.250029	0.561462	0.581136	0.302255	0.339839	0.666697	0.838613
dysosmobacter	0.0485929	0.0094456	0.240829	-0.0603825	0.00292074	-0.000893919	-0.00385688	0.0413927	0.0208173	-0.142314	-0.0676019	-0.00462364	0.932961	0.158412	0.153693	0.695334	0.828536	0.953827	0.913031	0.408347	0.441914	0.240918	0.413468	0.670004	0.838613
anaerobutyricum	0.214219	0.00266667	0.0153069	0.00698529	-0.00245634	0.0007218	-0.000610964	-0.00968422	0.00873098	-0.0562823	-0.0223029	-0.00150379	0.273649	0.235633	0.785903	0.89295	0.589278	0.886818	0.958543	0.549701	0.325798	0.159457	0.414051	0.674486	0.838613
anaerostipes	0.931599	-0.00308085	0.0443551	0.149628	-0.00927866	0.017997	-0.00359805	-0.0255558	0.0314092	-0.217112	-0.0679449	-0.00407189	0.0722525	0.598713	0.762131	0.272675	0.4352	0.215774	0.91024	0.599172	0.22014	0.0571126	0.37323	0.685075	0.838613
prevotella	12.4769	-0.0894763	-2.10111	3.08137	-0.187163	-0.0717727	-0.399415	1.15177	-0.426332	-0.0154208	-0.0951089	0.0454518	0.0456114	0.206284	0.23918	0.0636502	0.194159	0.65337	0.282505	0.0276129	0.1297	0.990157	0.911708	0.686836	0.838613
parabacteroides	2.66207	0.0263968	3.61494	-1.16207	0.0385331	-0.370729	0.114405	0.283406	0.0110738	-0.437441	-0.418698	-0.0252108	0.559382	0.614322	0.00850338	0.341443	0.717509	0.00138103	0.667104	0.40832	0.954123	0.615351	0.489146	0.750306	0.838613
intestinimonas	0.0887165	0.00694158	0.20099	-0.103016	-0.0053272	-0.010206	0.0107702	0.0555396	0.0101264	-0.0865798	-0.0583236	-0.00179368	0.764876	0.0455858	0.021954	0.195654	0.441742	0.224461	0.561756	0.0505601	0.491838	0.186535	0.188452	0.757561	0.838613
oscillibacter	0.15424	0.00415749	0.0874392	-0.0595375	0.00518601	-0.00135837	-0.0068983	0.0333742	0.0176118	-0.129724	-0.0700527	-0.0024806	0.719495	0.401093	0.479395	0.602194	0.603658	0.913503	0.799515	0.436685	0.42685	0.184745	0.286144	0.774104	0.838613
odoribacter	0.0907855	0.00635984	-0.0204284	-0.461559	0.0178817	0.0229357	0.00903855	-0.0221927	0.07458	-0.0732678	-0.0994195	0.00115104	0.893284	0.414568	0.916537	0.0132538	0.259964	0.227554	0.830259	0.723878	0.0276376	0.619528	0.321383	0.930318	0.967531
blautia	1.0398	0.00202644	0.0938942	0.161701	-0.0100051	-0.0073405	-0.0281214	0.0475857	0.0236191	-0.176813	-0.0234088	0.000343293	0.0738663	0.75781	0.570864	0.292189	0.455144	0.632975	0.42357	0.340954	0.380981	0.144094	0.775222	0.974591	0.974591

### Sheet: Genus log2NT-proBNP
	Intercept coefficient	Age coef	Sex coef	RaceNW coef	BMI coef	fiber_coef	sweet_proc_carb_coef	salty_proc_carb_coef	meat_coef	fish_coef	cheese_coef	log2NT_coef	Intercept p-value	Age p-value	Sex p-value	RaceNW p	BMI p-value	fiber_p	sweet_proc_carb_p	salty_proc_carb_p	meat_p	fish_p	cheese_p	hf_severity_metric_p_value	fdr
roseburia	1.36319	0.0215579	-0.734275	-0.0984849	0.0107754	0.0285966	-0.0269919	0.115741	-0.0215765	-0.0453565	1.01451	-0.189864	0.447052	0.281973	0.135481	0.83402	0.791636	0.556924	0.800007	0.495733	0.811676	0.906108	0.000396911	0.0236726	0.308822
unclassified_lachnospiraceae	-0.361526	0.0761105	-0.467824	-0.580721	0.0953285	0.105434	-0.020968	0.0407182	0.0242002	0.254744	-0.188972	-0.339249	0.912216	0.0416181	0.597387	0.499408	0.205305	0.269501	0.917813	0.906163	0.89116	0.734217	0.719513	0.0351692	0.308822
flavonifractor	0.581956	-0.00198494	0.171698	0.185943	-0.0187831	-0.00342761	0.0446692	-0.0286913	0.0167948	0.00692296	0.0489086	0.0440039	0.159517	0.66602	0.121041	0.0848858	0.0472395	0.784635	0.0899871	0.544011	0.473471	0.944032	0.475737	0.0356333	0.308822
alistipes	3.23064	0.0958596	0.796492	-3.21315	0.0560001	0.051016	-0.396689	0.432199	0.28998	-1.12331	-0.927103	-0.369077	0.505783	0.0804619	0.544041	0.0139842	0.612474	0.71145	0.184447	0.383445	0.260081	0.303714	0.228997	0.113296	0.736426
lachnospira	1.12726	0.0017784	-0.303519	0.114223	-0.00829174	0.0103652	-0.0410426	0.0642319	-0.0382225	0.0963403	0.0170732	-0.0483876	0.0922301	0.810228	0.0892303	0.504691	0.579301	0.6114	0.331206	0.406993	0.317004	0.548094	0.877863	0.150732	0.783805
anaerobutyricum	0.256434	0.00275946	0.00650264	-0.018787	-0.000936153	0.00189746	-0.009911	-0.0141065	0.0108392	-0.0264131	-0.0270835	-0.0103704	0.182608	0.197368	0.901083	0.708801	0.829417	0.691891	0.356915	0.378311	0.22849	0.486956	0.329044	0.212577	0.805478
faecalibacterium	5.56092	0.0481455	-1.53589	-1.19365	0.0607991	-0.026359	-0.543914	0.115139	0.122415	0.127989	-1.23209	-0.25763	0.189594	0.310667	0.168339	0.268846	0.519349	0.844443	0.0479852	0.825261	0.629229	0.903255	0.0953879	0.240607	0.805478
longibaculum	0.11298	-0.000647675	-0.0463189	0.0375566	-0.000251979	0.0105853	0.0114909	0.00482933	0.0075459	-0.0362016	0.00757418	-0.00639448	0.34451	0.625758	0.156546	0.233073	0.926009	0.0017193	0.109966	0.673029	0.216365	0.16319	0.679915	0.248846	0.805478
bacteroides	55.8199	-0.416516	-1.40148	0.0879078	0.252676	1.05393	2.64143	-4.33251	0.339982	-2.84044	1.61444	0.838181	0.0153902	0.0999211	0.821691	0.988155	0.619415	0.0406503	0.0251849	0.00990093	0.721493	0.479543	0.591944	0.349471	0.805478
escherichia	2.97413	0.0554852	1.00493	0.951024	-0.0957158	-0.160322	-0.315451	0.251019	-0.124743	0.659837	0.413254	-0.179235	0.53953	0.305602	0.453166	0.457425	0.385181	0.160831	0.223651	0.493177	0.559029	0.464162	0.53673	0.36884	0.805478
collinsella	0.0142088	0.00431297	0.0665622	0.0217213	0.00292401	-0.00316049	-0.0170691	0.0721852	0.0323622	0.0799561	-0.0177668	-0.0233324	0.978171	0.460567	0.628686	0.870937	0.802835	0.84601	0.607752	0.248839	0.290162	0.531988	0.840964	0.381276	0.805478
anaerostipes	0.817484	-0.00401895	0.045447	0.152557	-0.0109061	0.0142686	-0.00759178	-0.0181525	0.0291938	-0.178476	-0.0490939	0.020159	0.099971	0.463129	0.732411	0.239023	0.331212	0.29707	0.797732	0.707036	0.251864	0.100654	0.520631	0.381554	0.805478
parabacteroides	2.29418	0.00474341	2.94801	-1.20657	0.0219157	-0.261149	0.185783	0.152624	0.0155539	-0.574194	-0.335285	0.144877	0.606707	0.923768	0.0192231	0.306291	0.828403	0.0149821	0.436425	0.65195	0.937097	0.490681	0.58726	0.431413	0.805478
bifidobacterium	-0.241844	-0.00137208	0.0867827	0.191294	0.0149236	-0.00306674	-0.026896	0.0208914	0.0170718	-0.0734303	0.0132502	0.00969119	0.529427	0.750977	0.426404	0.0643408	0.0853744	0.666077	0.111246	0.324213	0.215159	0.197555	0.764848	0.455643	0.805478
intestinimonas	0.00736862	0.00749203	0.195285	-0.141	8.52069e-05	-0.00964412	-0.00444987	0.0571743	0.0106898	-0.0291728	-0.0701011	-0.00992654	0.980082	0.0264302	0.0171069	0.0721516	0.98988	0.265426	0.808568	0.0728635	0.505754	0.668074	0.143848	0.489807	0.805478
butyrivibrio	0.0605393	0.000411114	-0.0148542	0.00199571	-0.00039794	0.00137865	-0.00719586	0.00476926	0.00146266	0.00704912	-0.00419203	-0.00119833	0.211589	0.446586	0.273665	0.875475	0.713462	0.161635	0.00236714	0.114741	0.432749	0.364697	0.482922	0.495679	0.805478
ruminococcus	-0.702064	0.0270961	0.0475818	-0.52395	0.0077412	-0.0437986	-0.0664321	-0.125119	0.116158	-0.131601	-0.168667	0.0360404	0.635293	0.104396	0.905694	0.181054	0.818472	0.283323	0.455002	0.3822	0.127852	0.682405	0.461335	0.600558	0.918501
desulfovibrio	-0.0214663	0.00508638	0.0542421	-0.0588652	0.00463471	-0.0175329	-0.0231325	0.0255742	0.00373588	-0.0346971	-0.0441416	-0.00572385	0.954051	0.223276	0.595609	0.549319	0.585421	0.0663894	0.274615	0.419383	0.832182	0.642605	0.41771	0.725096	0.933398
dysosmobacter	0.131228	0.00974784	0.367866	-0.147673	0.00570264	-0.0154352	-0.0384396	0.0657048	0.0191888	-0.0722351	-0.0811122	-0.00977715	0.836112	0.171722	0.0371719	0.377532	0.693593	0.371836	0.310479	0.276892	0.550408	0.596506	0.405205	0.738154	0.933398
blautia	0.837864	0.00221284	0.070227	0.0941308	-0.00407203	-0.00678777	-0.0580753	0.0495935	0.0286998	-0.0788932	-0.0199107	0.00775619	0.156169	0.734208	0.660529	0.541697	0.760146	0.65705	0.0896313	0.34315	0.315744	0.51491	0.819455	0.766983	0.933398
lachnoclostridium	0.224672	0.00205864	0.0964537	0.00165947	-0.00205197	-0.00562808	-0.00630843	0.025743	0.00247044	0.00838678	-0.0253475	-0.00199432	0.163736	0.251893	0.0292822	0.96831	0.573237	0.228282	0.525305	0.131922	0.77513	0.819065	0.32539	0.796786	0.933398
prevotella	11.686	-0.0656301	-2.47713	2.66713	-0.174204	-0.0487277	-0.320484	1.16176	-0.392675	-0.0679569	-0.227012	-0.0576731	0.0539754	0.324909	0.135627	0.0940013	0.201806	0.733661	0.324308	0.0164801	0.147207	0.952273	0.78651	0.817508	0.933398
butyricimonas	1.03855	-0.00344007	0.0975941	-0.0072013	-0.00976304	-0.0045377	-0.00878475	0.000855193	-0.0315323	0.049724	-0.0468805	-0.00215987	0.0141835	0.469546	0.419167	0.948359	0.28378	0.474462	0.559204	0.961973	0.0145426	0.325546	0.25404	0.854812	0.933398
ruthenibacterium	1.18127	0.0103517	0.890636	0.0508043	-0.040888	-0.0415694	0.00227308	0.050451	0.0123139	-0.0365662	-0.126976	-0.00844358	0.246479	0.361462	0.00229468	0.847884	0.0817189	0.153929	0.970841	0.629584	0.819146	0.872867	0.43044	0.861598	0.933398
oscillibacter	0.165892	0.0044165	0.193432	-0.123768	0.00605021	-0.00951589	-0.0207383	0.0511814	0.0152727	-0.10107	-0.0769463	0.000349936	0.73107	0.413721	0.142915	0.329981	0.582651	0.48956	0.484283	0.302366	0.550786	0.353115	0.315762	0.987877	0.989148
odoribacter	0.103047	0.007757	-0.107635	-0.474853	0.0154129	0.0200976	0.0228182	-0.019861	0.0724798	-0.0745612	-0.111214	-0.000405427	0.877469	0.299698	0.556207	0.00904879	0.313893	0.249918	0.554902	0.736748	0.0281083	0.588452	0.26512	0.989148	0.989148

### Sheet: Species outcome_any
	Intercept coefficient	Age coef	Sex coef	RaceNW coef	BMI coef	fiber_coef	sweet_proc_carb_coef	salty_proc_carb_coef	meat_coef	fish_coef	cheese_coef	outcome_any_coef	Intercept p-value	Age p-value	Sex p-value	RaceNW p	BMI p-value	fiber_p	sweet_proc_carb_p	salty_proc_carb_p	meat_p	fish_p	cheese_p	hf_severity_metric_p_value	fdr
butyricimonas_faecalis	0.867052	-0.00355532	0.129826	0.0580817	-0.00868736	-0.00447848	-0.00780145	0.00248981	-0.0307473	0.0433518	-0.0432423	0.306181	0.0143977	0.38366	0.214885	0.552753	0.2714	0.435959	0.563129	0.878785	0.00833076	0.342092	0.240299	0.00630068	0.226824
roseburia_intestinalis	0.469758	-0.00970308	-0.497752	0.155905	0.00945286	0.0315003	0.0161941	0.0115499	-0.0334174	-0.215003	1.27016	-0.797881	0.68851	0.471032	0.132377	0.623165	0.730053	0.374169	0.827719	0.92782	0.609153	0.431775	3.93599e-09	0.0240263	0.432473
alistipes_onderdonkii	1.44052	0.0270937	0.202124	-1.30263	-0.0176763	-0.063478	-0.194802	0.433047	0.0875107	-0.283537	-0.145388	-1.02403	0.54208	0.320606	0.755085	0.0427489	0.747211	0.400643	0.2073	0.127605	0.531973	0.623995	0.713796	0.144242	0.977705
lachnospiraceae_bacterium	1.24604	0.00395394	-0.309355	-0.212317	-0.0034926	0.100064	0.016666	-0.05562	0.044108	-0.307337	0.156428	-0.64078	0.463786	0.839775	0.506226	0.638803	0.929282	0.0705889	0.880253	0.787291	0.664667	0.464182	0.586512	0.2039	0.977705
anaerobutyricum_hallii	0.194366	0.00224085	0.00522021	-0.0175246	-0.00141323	0.00248533	-0.00747468	-0.0132421	0.00968022	-0.0329543	-0.0164733	-0.060622	0.257665	0.253213	0.91426	0.708562	0.723997	0.571875	0.444281	0.36073	0.237875	0.339045	0.508127	0.232785	0.977705
bacteroides_dorei	29.5823	-0.204428	-2.23835	-0.863248	-0.490821	0.324466	0.219326	-0.602307	-0.0919538	1.14096	0.360978	-3.38183	0.00409135	0.0776088	0.43862	0.754226	0.0371212	0.133922	0.655551	0.358941	0.820409	0.499993	0.77892	0.2614	0.977705
flavonifractor_plautii	0.750299	-0.000487999	0.138473	0.150235	-0.0147635	-0.00302009	0.0276745	-0.0378297	0.0210309	0.0587845	0.00931683	0.11831	0.058016	0.913172	0.201757	0.155379	0.108146	0.803886	0.273291	0.399757	0.35149	0.53022	0.884702	0.303392	0.977705
bacteroides_xylanisolvens	1.35446	-0.0129407	1.03745	1.2242	0.0142842	0.0471679	0.27815	-0.420525	0.20716	-0.143732	0.0477322	0.711897	0.658782	0.711715	0.235147	0.149084	0.842433	0.563249	0.124155	0.127475	0.173147	0.821292	0.916575	0.432073	0.977705
lachnospiraceae_bacterium_choco86	0.115704	0.000522228	-0.0112441	-0.00609826	0.000394081	0.000635533	-0.0079134	0.00869396	0.00262923	-0.0110113	0.00116092	-0.0188492	0.228342	0.632136	0.675784	0.814919	0.860125	0.810103	0.171608	0.338397	0.591161	0.592935	0.936421	0.502333	0.977705
bacteroides_caecimuris	0.642184	-0.00192253	0.0853749	0.0983737	-0.00584679	0.00434094	0.0509452	-0.0575585	0.0179899	-0.0571622	0.0625201	0.0868685	0.157828	0.709731	0.511401	0.430821	0.578672	0.67243	0.0321409	0.0778393	0.352626	0.479843	0.303662	0.520058	0.977705
clostridiales_bacterium_ccna10	0.0692502	0.00817389	0.258757	-0.175334	-0.000103732	-0.0107167	-0.020733	0.0322967	0.0153815	-0.0478362	-0.0682825	0.0576036	0.821226	0.0229095	0.0042955	0.0408208	0.98848	0.203555	0.259354	0.259328	0.322858	0.464491	0.143673	0.523705	0.977705
alistipes_finegoldii	-1.66937	0.0234958	0.452939	-0.73415	0.0496688	0.00856843	0.00604105	-0.156838	0.0857357	0.228145	-0.186722	-0.209725	0.180805	0.101398	0.193987	0.0330382	0.090985	0.81395	0.937842	0.227499	0.204619	0.419122	0.342035	0.563561	0.977705
bacteroides_sp_a1c1	-1.0816	0.0146992	-0.343915	-0.537311	0.0934663	0.0540258	0.0380167	-0.208069	0.0595668	0.17423	0.0300413	0.302601	0.609095	0.543117	0.564682	0.35429	0.0632346	0.34943	0.762742	0.287813	0.576497	0.697851	0.924964	0.626809	0.977705
unclassified_bacteroides	-1.0816	0.0146992	-0.343915	-0.537311	0.0934663	0.0540258	0.0380167	-0.208069	0.0595668	0.17423	0.0300413	0.302601	0.609095	0.543117	0.564682	0.35429	0.0632346	0.34943	0.762742	0.287813	0.576497	0.697851	0.924964	0.626809	0.977705
bacteroides_ovatus	13.8425	-0.0980767	0.0154176	1.52265	-0.0911662	-0.063481	0.839228	-1.02883	-0.0312379	-1.5869	0.577906	-1.07987	0.0965124	0.298933	0.994665	0.497344	0.636217	0.786168	0.0992743	0.208827	0.942379	0.38353	0.65048	0.654633	0.977705
bacteroides_intestinalis	-0.330855	0.0159072	0.0977401	-0.108221	0.012927	0.00889766	-0.055138	-0.0216498	0.0232659	-0.230874	-0.0454548	0.134052	0.775092	0.234638	0.76049	0.72866	0.632593	0.804018	0.460086	0.86915	0.725785	0.404005	0.810774	0.69353	0.977705
bacteroides_fragilis	-1.32639	0.0232606	-0.640102	1.22995	0.113511	-0.089802	-0.407637	-0.249199	0.0809602	2.318	0.0113208	-0.568936	0.788195	0.681115	0.642006	0.359532	0.327677	0.543566	0.194342	0.637612	0.766611	0.0451136	0.988572	0.694524	0.977705
roseburia_hominis	-0.0580725	0.02416	-0.113554	-0.151503	-0.0146084	0.00572122	-0.00330424	0.109436	0.0144811	-0.0383965	-0.0450187	-0.115194	0.953701	0.0394699	0.681564	0.573956	0.531886	0.854493	0.959173	0.342416	0.801978	0.872882	0.784851	0.695291	0.977705
alistipes_communis	0.340277	0.00850542	0.0386352	-0.263648	-0.000749323	0.00381238	-0.0353643	0.0859677	0.0120177	-0.190081	-0.054701	-0.107557	0.721012	0.436732	0.887891	0.318468	0.973104	0.860951	0.475714	0.209786	0.768927	0.269508	0.670048	0.705754	0.977705
alistipes_shahii	0.754935	0.0136528	0.664044	-0.412444	-0.00554634	0.00644674	0.00119507	0.134217	0.0459714	-0.54369	0.0265486	-0.199552	0.694935	0.535313	0.223927	0.43374	0.902131	0.904281	0.991809	0.466529	0.642993	0.194857	0.928159	0.724264	0.977705
parabacteroides_distasonis	1.94817	0.0185131	2.33803	-0.894614	0.0102094	-0.198464	0.0826908	0.0899066	0.0783133	-0.33079	-0.321841	-0.330034	0.541416	0.611402	0.0125694	0.309743	0.891071	0.0130789	0.637144	0.719403	0.591039	0.589243	0.474766	0.727146	0.977705
bacteroides_thetaiotaomicron	2.82644	0.0195624	1.06467	1.3247	0.00746266	0.159186	-0.0837055	-0.60022	0.0923109	-1.267	-0.642508	0.414596	0.507431	0.688886	0.369624	0.252182	0.940175	0.222183	0.75822	0.204603	0.700349	0.207925	0.35337	0.740013	0.977705
lachnospira_eligens	0.82339	1.33327e-05	-0.246833	0.157723	-0.0109835	0.00751961	-0.0281398	0.0753114	-0.0426082	0.0419838	0.0625279	-0.0577466	0.174533	0.998464	0.13883	0.327786	0.432684	0.696945	0.473388	0.300718	0.236916	0.776623	0.538085	0.74473	0.977705
bacteroides_uniformis	10.1698	-0.10337	-0.779174	-2.09401	0.0784894	0.0573136	0.354384	0.303868	-0.171204	0.179014	0.0726752	-0.388108	0.0300902	0.0546001	0.529103	0.088429	0.456929	0.703104	0.237865	0.597715	0.543228	0.876111	0.926673	0.774422	0.977705
bacteroides_vulgatus	2.88556	-0.0551845	-1.93508	0.50173	0.401326	0.226479	0.635788	-1.61174	-0.084895	0.945065	3.12683	-0.627872	0.790398	0.65642	0.529672	0.866032	0.118784	0.431727	0.317303	0.0971246	0.873435	0.673866	0.0550808	0.844468	0.977705
faecalibacterium_prausnitzii	3.9641	0.0360885	-1.22357	-0.800127	0.0378483	-0.0484878	-0.441205	0.229075	0.0597114	-0.0832371	-0.892297	-0.21971	0.299243	0.412257	0.238342	0.425696	0.665977	0.698774	0.0801803	0.632906	0.798887	0.930671	0.177983	0.845601	0.977705
blautia_sp_sc05b48	0.613877	0.000379534	0.0121768	0.0666929	-0.00665909	-0.00284299	-0.0253769	0.0389129	0.0156855	-0.046424	-0.0145118	0.0202379	0.089638	0.925806	0.903336	0.493969	0.427115	0.776751	0.244539	0.262828	0.39831	0.55176	0.791497	0.846814	0.977705
bacteroides_cellulosilyticus	-1.09344	0.0418194	1.39312	-1.10412	0.0999673	-0.164295	-0.248698	0.283942	0.0554948	-0.938328	-0.581082	0.217172	0.795159	0.388691	0.235245	0.332424	0.311167	0.209923	0.360093	0.552502	0.817956	0.35122	0.40105	0.860597	0.977705
anaerostipes_hadrus	0.86194	-0.0032444	0.0234813	0.129954	-0.00942476	0.0136292	-0.00926361	-0.0236098	0.0291856	-0.151165	-0.0582067	0.0209332	0.056395	0.522628	0.850101	0.284484	0.365959	0.284368	0.734261	0.593886	0.215159	0.127492	0.399645	0.872065	0.977705
unclassified_blautia	0.646141	0.000433777	0.0106875	0.0673613	-0.00593918	-0.00160506	-0.0284102	0.0433791	0.0156994	-0.0497951	-0.0155624	0.0112864	0.0912307	0.919894	0.919611	0.513154	0.50269	0.881186	0.22218	0.247553	0.42969	0.550831	0.790318	0.918828	0.977705
dysosmobacter_welbionis	0.0571421	0.00891449	0.341022	-0.129027	0.00474447	-0.0135477	-0.0355676	0.0561789	0.0185262	-0.0619897	-0.0638369	-0.0146207	0.917191	0.15975	0.0315713	0.391542	0.712893	0.378314	0.287197	0.288364	0.51408	0.603602	0.449252	0.927866	0.977705
bacteroides_caccae	2.58599	-0.00601813	0.469284	-0.137274	-0.0286116	0.129685	0.119569	-0.212553	-0.144221	-0.694401	0.400225	-0.0866273	0.431002	0.873536	0.598327	0.873976	0.705487	0.229543	0.576685	0.60377	0.472669	0.398833	0.478551	0.928902	0.977705
oscillibacter_sp_pea192	0.174798	0.00225893	0.127198	-0.0813181	0.00511431	-0.0057724	-0.0145813	0.0199465	0.0123114	-0.0762395	-0.0584246	0.00661723	0.619333	0.5752	0.199113	0.395671	0.534968	0.579106	0.509746	0.590022	0.521876	0.344631	0.297447	0.948813	0.977705
unclassified_oscillibacter	0.174798	0.00225893	0.127198	-0.0813181	0.00511431	-0.0057724	-0.0145813	0.0199465	0.0123114	-0.0762395	-0.0584246	0.00661723	0.619333	0.5752	0.199113	0.395671	0.534968	0.579106	0.509746	0.590022	0.521876	0.344631	0.297447	0.948813	0.977705
odoribacter_splanchnicus	0.126647	0.00663624	-0.0977184	-0.43448	0.0140873	0.0178704	0.0220568	-0.0206183	0.0675803	-0.0660437	-0.101254	0.0110412	0.834123	0.338663	0.567932	0.0110584	0.322658	0.276041	0.538488	0.708056	0.0280868	0.604455	0.266808	0.950547	0.977705
lachnospiraceae_bacterium_gam79	-3.06208	0.05557	0.0388969	-0.117055	0.063422	-0.0153502	0.0647933	0.0677158	-0.0508726	0.188882	-0.101094	-0.00892064	0.157663	0.0267923	0.948745	0.841859	0.211078	0.795414	0.615741	0.737061	0.642419	0.682063	0.756917	0.988726	0.988726

### Sheet: Species nyha
	Intercept coefficient	Age coef	Sex coef	RaceNW coef	BMI coef	fiber_coef	sweet_proc_carb_coef	salty_proc_carb_coef	meat_coef	fish_coef	cheese_coef	nyha_coef	Intercept p-value	Age p-value	Sex p-value	RaceNW p	BMI p-value	fiber_p	sweet_proc_carb_p	salty_proc_carb_p	meat_p	fish_p	cheese_p	hf_severity_metric_p_value	fdr
anaerobutyricum_hallii	0.255281	0.00239121	0.0175055	-0.00870702	-0.00173303	0.00155119	-0.00700712	-0.0135787	0.00977874	-0.0281736	-0.0197704	-0.0391704	0.135732	0.210791	0.707329	0.844708	0.656329	0.720463	0.466343	0.347519	0.227113	0.407632	0.420004	0.0439964	0.867536
alistipes_finegoldii	-1.23101	0.0248646	0.510065	-0.717564	0.0471984	0.00362737	0.00191413	-0.171321	0.0939309	0.225717	-0.183573	-0.249928	0.3342	0.0838836	0.142458	0.0334276	0.108668	0.918973	0.980092	0.177013	0.158438	0.416764	0.345044	0.100328	0.867536
parabacteroides_distasonis	2.74357	0.0209268	2.42812	-0.882586	0.00887648	-0.207264	0.0788733	0.0793265	0.0848275	-0.27112	-0.380193	-0.485613	0.391553	0.560171	0.0080025	0.297212	0.903757	0.00899873	0.649378	0.749613	0.556467	0.655324	0.395144	0.169736	0.867536
bacteroides_fragilis	-3.10169	0.0192091	-0.639087	1.40633	0.125964	-0.0953492	-0.430688	-0.14723	0.038185	2.3675	0.00276398	0.818852	0.539202	0.733254	0.638436	0.28261	0.276576	0.512643	0.167047	0.778057	0.887549	0.0386902	0.997183	0.179939	0.867536
lachnospiraceae_bacterium_choco86	0.139932	0.00058535	-0.00707575	-0.00376303	0.000208756	0.000322022	-0.00754796	0.0082683	0.00291642	-0.0106344	0.000294714	-0.0143047	0.149669	0.586434	0.787	0.880545	0.92454	0.90222	0.188186	0.363052	0.549071	0.603178	0.983694	0.205657	0.867536
lachnospiraceae_bacterium	1.64103	0.00468391	-0.211425	-0.106715	-0.00550834	0.0941455	0.0139103	-0.0678261	0.043666	-0.278661	0.166423	-0.278594	0.356492	0.813665	0.653098	0.812778	0.890875	0.0886372	0.90117	0.743529	0.670328	0.509241	0.56523	0.212065	0.867536
bacteroides_intestinalis	-0.637414	0.015047	0.0613471	-0.11887	0.0153111	0.0112099	-0.0561457	-0.00706729	0.0169331	-0.228922	-0.048714	0.16809	0.590349	0.258054	0.846121	0.695033	0.569848	0.751639	0.448679	0.956943	0.797463	0.404085	0.795912	0.249506	0.867536
alistipes_shahii	1.20094	0.014639	0.714659	-0.394966	-0.0078812	0.00403758	0.0039263	0.127823	0.0500479	-0.538529	0.016291	-0.256361	0.537558	0.501302	0.181055	0.436609	0.85961	0.939383	0.972863	0.487521	0.611624	0.195844	0.955487	0.261789	0.867536
faecalibacterium_prausnitzii	5.00844	0.0399222	-1.12151	-0.847194	0.0286862	-0.0503383	-0.442786	0.143272	0.100548	-0.122221	-0.866094	-0.558967	0.199335	0.360937	0.271503	0.384511	0.741663	0.683606	0.0757779	0.765306	0.667427	0.897283	0.186323	0.263009	0.867536
bacteroides_dorei	30.6422	-0.199474	-1.65062	-0.333067	-0.485648	0.281311	0.193527	-0.558608	-0.105428	1.41349	0.13673	-1.14124	0.00321007	0.0841672	0.561916	0.901177	0.0386267	0.195756	0.695158	0.397803	0.795312	0.408131	0.916383	0.273379	0.867536
alistipes_onderdonkii	1.89323	0.0286934	0.360322	-1.14549	-0.0220276	-0.075112	-0.193009	0.423951	0.0883176	-0.26428	-0.156949	-0.336459	0.439969	0.297328	0.57886	0.0695809	0.691028	0.321287	0.214446	0.140694	0.532638	0.649638	0.693943	0.273801	0.867536
roseburia_intestinalis	0.603236	-0.00920073	-0.378898	0.299062	0.00781607	0.0224706	0.0155564	0.0192807	-0.0381475	-0.195998	1.262	-0.155099	0.625624	0.505941	0.25729	0.349494	0.781412	0.535389	0.838774	0.883756	0.571322	0.485419	9.94443e-09	0.302689	0.867536
lachnospira_eligens	0.96295	0.000483639	-0.2301	0.160389	-0.0121631	0.0067076	-0.0277296	0.0668208	-0.0388267	0.0402341	0.065151	-0.0777997	0.121324	0.944045	0.161443	0.306172	0.383463	0.7253	0.476679	0.358635	0.279954	0.784174	0.518245	0.315672	0.867536
roseburia_hominis	0.15895	0.0247582	-0.084855	-0.140855	-0.0164301	0.00459825	-0.002115	0.0984436	0.0191978	-0.0398125	-0.0436442	-0.121325	0.876095	0.0337037	0.754953	0.589304	0.479163	0.881553	0.973643	0.393508	0.738927	0.867295	0.789731	0.337375	0.867536
butyricimonas_faecalis	0.987673	-0.003164	0.0895156	-0.00603573	-0.00885641	-0.0046588	-0.00778036	0.000791396	-0.0302836	0.05544	-0.0497582	-0.0239787	0.0092193	0.473115	0.422899	0.953183	0.292561	0.421055	0.564275	0.960628	0.00973013	0.231236	0.195607	0.445987	0.872641
bacteroides_caccae	1.96225	-0.00813084	0.435604	-0.082392	-0.0232717	0.129244	0.119646	-0.162325	-0.168877	-0.668039	0.376073	0.310798	0.560357	0.829748	0.622398	0.922458	0.758872	0.227459	0.575334	0.693359	0.402164	0.415148	0.503729	0.469897	0.872641
alistipes_communis	0.432762	0.00882951	0.0594622	-0.252184	-0.000523371	0.00239275	-0.0368371	0.0878825	0.0122931	-0.183477	-0.0670465	-0.0704233	0.652646	0.417205	0.825384	0.325328	0.981106	0.91267	0.457947	0.201797	0.763777	0.288213	0.603805	0.4919	0.872641
bacteroides_xylanisolvens	1.09406	-0.0135781	0.918059	1.10189	0.0157172	0.0560132	0.278891	-0.426639	0.21025	-0.170333	0.0674748	0.21834	0.727003	0.69861	0.288094	0.183025	0.827011	0.492586	0.123819	0.123607	0.167653	0.789396	0.882589	0.541976	0.872641
bacteroides_vulgatus	1.30566	-0.0588584	-1.92106	0.698965	0.407709	0.229713	0.637234	-1.5702	-0.105822	0.928686	3.17796	0.727072	0.905867	0.634107	0.526778	0.809045	0.111764	0.423665	0.31533	0.106221	0.842362	0.678851	0.0510778	0.56401	0.872641
bacteroides_uniformis	10.7384	-0.101432	-0.673196	-2.06037	0.07351	0.0505116	0.348544	0.275659	-0.157799	0.199952	0.099828	-0.337407	0.0252709	0.0578146	0.580958	0.0842591	0.483504	0.734378	0.24142	0.634571	0.576544	0.860887	0.898824	0.573713	0.872641
bacteroides_cellulosilyticus	-0.424526	0.0438161	1.41767	-1.16606	0.0942794	-0.16749	-0.251595	0.241998	0.0767427	-0.959532	-0.545001	-0.298142	0.921392	0.364299	0.220412	0.292148	0.337133	0.198016	0.352126	0.614267	0.750403	0.338649	0.428791	0.574036	0.872641
flavonifractor_plautii	0.72322	-0.000588027	0.121127	0.130195	-0.0144844	-0.0016078	0.0278479	-0.038684	0.0216578	0.0558933	0.0109075	0.0262254	0.0764113	0.896118	0.261959	0.20921	0.117402	0.894862	0.272551	0.394332	0.341411	0.552337	0.865791	0.59818	0.872641
anaerostipes_hadrus	0.816359	-0.00337499	0.0176711	0.12728	-0.00912229	0.0147045	-0.00875045	-0.0231715	0.0286336	-0.151037	-0.0574497	0.0233221	0.0749093	0.503495	0.884911	0.279505	0.37839	0.246553	0.747749	0.603163	0.22407	0.127288	0.404282	0.662545	0.872641
bacteroides_sp_a1c1	-0.808131	0.0154599	-0.374638	-0.608431	0.0924193	0.0552916	0.0380511	-0.220713	0.0663294	0.172125	0.0280781	-0.108133	0.708322	0.522523	0.526136	0.28301	0.066001	0.337334	0.762593	0.261115	0.534327	0.701449	0.929897	0.664669	0.872641
unclassified_bacteroides	-0.808131	0.0154599	-0.374638	-0.608431	0.0924193	0.0552916	0.0380511	-0.220713	0.0663294	0.172125	0.0280781	-0.108133	0.708322	0.522523	0.526136	0.28301	0.066001	0.337334	0.762593	0.261115	0.534327	0.701449	0.929897	0.664669	0.872641
lachnospiraceae_bacterium_gam79	-2.87136	0.0561598	0.0529642	-0.125352	0.0624299	-0.0166073	0.0649046	0.0630873	-0.04707	0.191656	-0.104824	-0.103018	0.193351	0.0249902	0.929361	0.826336	0.217142	0.77831	0.614666	0.754887	0.667237	0.677338	0.747955	0.685735	0.872641
oscillibacter_sp_pea192	0.144732	0.00213536	0.124203	-0.0812239	0.00531491	-0.00543942	-0.0141922	0.0215223	0.011309	-0.0783504	-0.058882	0.0171618	0.687056	0.594884	0.203315	0.382857	0.517683	0.599284	0.519916	0.562899	0.556406	0.330545	0.292329	0.691073	0.872641
unclassified_oscillibacter	0.144732	0.00213536	0.124203	-0.0812239	0.00531491	-0.00543942	-0.0141922	0.0215223	0.011309	-0.0783504	-0.058882	0.0171618	0.687056	0.594884	0.203315	0.382857	0.517683	0.599284	0.519916	0.562899	0.556406	0.330545	0.292329	0.691073	0.872641
dysosmobacter_welbionis	0.00732173	0.00874997	0.340278	-0.12405	0.00497509	-0.0132893	-0.0352856	0.0582072	0.0174147	-0.0641096	-0.0634289	0.0250046	0.989589	0.166632	0.0298528	0.397547	0.699024	0.385677	0.290393	0.272696	0.539433	0.590917	0.451547	0.702961	0.872641
bacteroides_caecimuris	0.634276	-0.00193465	0.0716598	0.0824045	-0.00582557	0.00524373	0.0510634	-0.0588301	0.018653	-0.0605761	0.0648379	0.0150134	0.168625	0.708194	0.577163	0.498631	0.58002	0.61169	0.0324588	0.0734526	0.336856	0.457421	0.291102	0.757039	0.881238
bacteroides_thetaiotaomicron	3.23917	0.0206166	1.02966	1.22717	0.00489043	0.162797	-0.0815189	-0.628129	0.106786	-1.28778	-0.633106	-0.163801	0.460576	0.673857	0.382367	0.278334	0.960912	0.210064	0.76448	0.18613	0.656958	0.200475	0.360403	0.758843	0.881238
bacteroides_ovatus	13.9986	-0.0978514	0.178842	1.72244	-0.0930914	-0.0752369	0.840045	-1.017	-0.0394084	-1.55917	0.562298	-0.19192	0.101285	0.301359	0.937732	0.433244	0.630123	0.747202	0.0993432	0.215098	0.927447	0.392094	0.659653	0.846758	0.952603
odoribacter_splanchnicus	0.110461	0.00660951	-0.100229	-0.436103	0.0141814	0.0181467	0.0220657	-0.0205162	0.0676706	-0.0664989	-0.100705	0.00865939	0.858087	0.340667	0.55391	0.00909261	0.319312	0.267567	0.538277	0.709897	0.0278894	0.601972	0.269612	0.902949	0.963503
clostridiales_bacterium_ccna10	0.0766782	0.00819027	0.250597	-0.186626	-0.000108812	-0.0101757	-0.0205429	0.03123	0.015956	-0.0496736	-0.0676581	0.00288031	0.807204	0.0230633	0.00522677	0.0267491	0.987951	0.227028	0.264968	0.277292	0.30657	0.448749	0.148548	0.936774	0.963503
blautia_sp_sc05b48	0.613449	0.000374324	0.0092448	0.06281	-0.00664388	-0.00255955	-0.0251541	0.0386958	0.0158396	-0.0470275	-0.0142505	0.00212936	0.0969459	0.92681	0.925744	0.508995	0.428017	0.797936	0.248631	0.266995	0.394078	0.546595	0.795133	0.960266	0.963503
unclassified_blautia	0.652083	0.00044412	0.00941797	0.0648947	-0.00597039	-0.00144113	-0.0281419	0.0430669	0.0158838	-0.0501436	-0.0155351	-0.00208208	0.0955097	0.917959	0.928362	0.51835	0.500284	0.892897	0.226364	0.252481	0.424659	0.547908	0.790564	0.963503	0.963503

### Sheet: Species nyhaBinary
	Intercept coefficient	Age coef	Sex coef	RaceNW coef	BMI coef	fiber_coef	sweet_proc_carb_coef	salty_proc_carb_coef	meat_coef	fish_coef	cheese_coef	nyhaBinary_coef	Intercept p-value	Age p-value	Sex p-value	RaceNW p	BMI p-value	fiber_p	sweet_proc_carb_p	salty_proc_carb_p	meat_p	fish_p	cheese_p	hf_severity_metric_p_value	fdr
butyricimonas_faecalis	0.80974	-0.00331902	0.0863291	0.0161969	-0.00622515	-0.00319118	-0.00888306	0.00160324	-0.0297086	0.0450877	-0.0445569	0.229323	0.0263969	0.426562	0.41374	0.868507	0.443965	0.581053	0.515174	0.922269	0.01131	0.327943	0.231909	0.0283893	0.582408
roseburia_intestinalis	0.774038	-0.0100807	-0.380948	0.255185	-0.000814485	0.0183019	0.0245299	0.0211351	-0.0370678	-0.254635	1.28451	-0.685785	0.517262	0.455036	0.243076	0.414265	0.976696	0.606099	0.743205	0.869136	0.572211	0.357012	3.36877e-09	0.0377993	0.582408
anaerobutyricum_hallii	0.245459	0.00217447	0.0148404	-0.0126078	-0.00283662	0.00155704	-0.00587773	-0.0132469	0.0094526	-0.0363688	-0.0148147	-0.0921695	0.150969	0.255932	0.751231	0.778312	0.475481	0.719052	0.541868	0.356731	0.241881	0.286527	0.545255	0.048534	0.582408
parabacteroides_distasonis	2.90974	0.0180163	2.39836	-0.956527	-0.0119441	-0.206921	0.101647	0.0747779	0.0832062	-0.394493	-0.297532	-1.52815	0.358464	0.612365	0.00820316	0.256184	0.871555	0.00852136	0.555723	0.761634	0.560596	0.513318	0.500615	0.0790313	0.711282
bacteroides_dorei	31.6002	-0.207541	-1.73453	-0.528178	-0.548838	0.291205	0.259076	-0.598904	-0.10674	1.06706	0.410121	-4.26714	0.00238002	0.0707898	0.540031	0.843434	0.0208712	0.174422	0.596759	0.359069	0.790649	0.526049	0.748286	0.125114	0.824383
bacteroides_caccae	1.66717	-0.00595798	0.436992	-2.31629e-05	-0.00790852	0.140657	0.105068	-0.177369	-0.172481	-0.53567	0.32667	1.35425	0.611789	0.873134	0.61721	0.999978	0.917049	0.185717	0.619437	0.659422	0.383084	0.511612	0.557789	0.137397	0.824383
lachnospiraceae_bacterium	1.5495	0.00385406	-0.219073	-0.153573	-0.0130696	0.0877726	0.026117	-0.0484148	0.0433629	-0.356243	0.162601	-0.635484	0.368011	0.84305	0.633258	0.728101	0.742743	0.110067	0.812834	0.813698	0.668776	0.398119	0.571385	0.179271	0.921963
bacteroides_ovatus	15.4072	-0.0998161	0.203917	1.54702	-0.130842	-0.0908494	0.888322	-1.04315	-0.029782	-1.76444	0.642792	-2.41325	0.0686368	0.288908	0.928661	0.480576	0.503287	0.695174	0.0803256	0.197907	0.944583	0.331407	0.612732	0.285472	0.971864
lachnospiraceae_bacterium_choco86	0.131265	0.0005069	-0.00815199	-0.00469538	-5.27917e-05	0.000296647	-0.00732641	0.00871975	0.00264974	-0.0127613	0.00157614	-0.0274288	0.175565	0.639091	0.757023	0.852656	0.98129	0.910195	0.204005	0.336557	0.586404	0.535625	0.913383	0.292804	0.971864
alistipes_shahii	1.05901	0.0134486	0.698742	-0.413128	-0.0130877	0.00157709	0.00813566	0.130293	0.0472642	-0.573139	0.038102	-0.494743	0.586759	0.539395	0.19454	0.421443	0.774207	0.97635	0.944124	0.47661	0.631345	0.171267	0.896626	0.348448	0.971864
bacteroides_uniformis	10.7608	-0.103325	-0.719215	-2.12273	0.0634264	0.0464558	0.368981	0.285817	-0.156462	0.0626916	0.102055	-1.01878	0.0240722	0.0545441	0.559268	0.0794029	0.553937	0.75636	0.219811	0.617689	0.576745	0.956684	0.897113	0.426336	0.971864
alistipes_onderdonkii	1.57811	0.026625	0.331844	-1.15409	-0.0245887	-0.0778738	-0.187879	0.45506	0.0761665	-0.30166	-0.151574	-0.514089	0.515962	0.334603	0.610614	0.0698577	0.663163	0.307167	0.229733	0.112458	0.589643	0.608132	0.705719	0.43821	0.971864
roseburia_hominis	0.0563643	0.0240837	-0.094832	-0.146628	-0.0176431	0.00305058	-0.000509989	0.108784	0.0152588	-0.0540834	-0.0397479	-0.20008	0.955644	0.0394782	0.728899	0.57815	0.45676	0.921701	0.993689	0.343131	0.790684	0.822183	0.809263	0.468149	0.971864
bacteroides_thetaiotaomicron	3.49546	0.0197536	1.03354	1.17376	-0.00586565	0.156751	-0.0715907	-0.631264	0.109431	-1.35178	-0.601747	-0.845714	0.418662	0.684904	0.377799	0.298673	0.953557	0.226782	0.792058	0.180583	0.646764	0.180231	0.383688	0.469486	0.971864
faecalibacterium_prausnitzii	4.40675	0.0360265	-1.17876	-0.824133	0.0267524	-0.0570965	-0.432643	0.219932	0.069558	-0.157825	-0.858598	-0.75066	0.25525	0.412145	0.252262	0.403671	0.76355	0.647129	0.085731	0.644761	0.765598	0.869565	0.194221	0.480919	0.971864
lachnospiraceae_bacterium_gam79	-2.79151	0.0555266	0.0473712	-0.147971	0.0573674	-0.0178427	0.0705871	0.0624408	-0.0477738	0.161687	-0.0905211	-0.392904	0.202343	0.0262965	0.936714	0.796071	0.262867	0.76197	0.584277	0.756112	0.661377	0.725909	0.781165	0.504085	0.971864
lachnospira_eligens	0.882752	-8.36629e-06	-0.237201	0.159476	-0.0125628	0.00603333	-0.0266971	0.074944	-0.0420179	0.0332271	0.0657347	-0.106464	0.151044	0.999033	0.150382	0.312453	0.376336	0.753498	0.495656	0.301018	0.241485	0.822947	0.517089	0.522956	0.971864
bacteroides_xylanisolvens	1.15401	-0.0123656	0.932437	1.12316	0.0217952	0.0561542	0.271714	-0.429481	0.212428	-0.127113	0.0417462	0.507807	0.711231	0.724077	0.280589	0.176209	0.765394	0.49162	0.134538	0.120627	0.162869	0.842442	0.927189	0.547396	0.971864
bacteroides_cellulosilyticus	-0.58207	0.0419551	1.38876	-1.19869	0.0891567	-0.168717	-0.241245	0.262818	0.0687009	-1.00895	-0.542407	-0.652727	0.891362	0.385267	0.230848	0.282008	0.371793	0.195924	0.373897	0.581197	0.774829	0.317687	0.432315	0.572799	0.971864
bacteroides_vulgatus	1.60731	-0.0551575	-1.8712	0.76064	0.426224	0.230216	0.611939	-1.57881	-0.10004	1.06122	3.08611	1.61107	0.883846	0.65576	0.538182	0.793563	0.102363	0.42251	0.335968	0.103292	0.850653	0.637002	0.0580203	0.588735	0.971864
clostridiales_bacterium_ccna10	0.0515189	0.00822632	0.250446	-0.183446	0.000531753	-0.0100151	-0.0213433	0.0318203	0.0157942	-0.0460598	-0.0687991	0.0424789	0.868842	0.0223121	0.00522733	0.0297274	0.94203	0.233656	0.247296	0.26583	0.309734	0.482912	0.141543	0.614701	0.971864
anaerostipes_hadrus	0.909037	-0.00323763	0.0218573	0.120932	-0.0103682	0.013317	-0.00841508	-0.0249931	0.0299678	-0.156395	-0.0562221	-0.0596747	0.047939	0.523266	0.858991	0.309066	0.327931	0.293504	0.758036	0.571017	0.20176	0.11585	0.415791	0.623594	0.971864
alistipes_communis	0.391529	0.00840419	0.0546584	-0.25057	-0.00233711	0.00265312	-0.0341042	0.0859032	0.0114106	-0.191724	-0.0529372	-0.11205	0.685714	0.442275	0.840357	0.332832	0.917442	0.902708	0.492073	0.209276	0.779829	0.265718	0.680092	0.672134	0.971864
bacteroides_caecimuris	0.630983	-0.00184763	0.0728684	0.0844427	-0.00521169	0.00504869	0.0505064	-0.0581833	0.0185714	-0.0569642	0.0620095	0.0459803	0.171863	0.720896	0.57146	0.490051	0.625917	0.623182	0.0343281	0.0754278	0.337823	0.482984	0.308865	0.713935	0.971864
odoribacter_splanchnicus	0.169578	0.00663216	-0.0983935	-0.441438	0.0131975	0.0176283	0.0229383	-0.0216915	0.0680699	-0.070061	-0.0996894	-0.0580234	0.782454	0.338505	0.561042	0.00850215	0.360967	0.281056	0.523038	0.693091	0.0266458	0.583514	0.274258	0.72672	0.971864
bacteroides_sp_a1c1	-0.87582	0.0148372	-0.381595	-0.613786	0.0902591	0.0554682	0.0425605	-0.216693	0.0640039	0.15266	0.0377442	-0.201662	0.684271	0.540282	0.519957	0.282067	0.0776634	0.335755	0.736207	0.267444	0.547958	0.734566	0.905991	0.728898	0.971864
unclassified_bacteroides	-0.87582	0.0148372	-0.381595	-0.613786	0.0902591	0.0554682	0.0425605	-0.216693	0.0640039	0.15266	0.0377442	-0.201662	0.684271	0.540282	0.519957	0.282067	0.0776634	0.335755	0.736207	0.267444	0.547958	0.734566	0.905991	0.728898	0.971864
dysosmobacter_welbionis	0.076931	0.00889305	0.343449	-0.128776	0.00424989	-0.0138408	-0.0350189	0.0560005	0.0185507	-0.0643137	-0.063145	-0.0322164	0.890375	0.160381	0.0287603	0.382528	0.745412	0.366952	0.295578	0.289396	0.512761	0.591329	0.454454	0.830744	0.996096
alistipes_finegoldii	-1.66795	0.0233595	0.481215	-0.698041	0.0487609	0.00614804	0.00682732	-0.15246	0.0832978	0.22895	-0.188	-0.0647842	0.188919	0.103876	0.164928	0.0387245	0.102784	0.865843	0.930052	0.240953	0.217788	0.420391	0.340225	0.848811	0.996096
bacteroides_fragilis	-1.58137	0.0230907	-0.567465	1.35519	0.117031	-0.0953083	-0.414934	-0.227231	0.0704785	2.35536	-0.00263433	0.179035	0.753233	0.683935	0.678199	0.304959	0.322022	0.518569	0.188159	0.667006	0.79593	0.042967	0.997348	0.895187	0.996096
flavonifractor_plautii	0.765732	-0.000439984	0.123873	0.128833	-0.0146698	-0.00157415	0.0279188	-0.0415354	0.0228949	0.0561572	0.0113073	0.0134151	0.0583802	0.922124	0.251492	0.215887	0.118199	0.897443	0.272878	0.358097	0.313153	0.553507	0.861391	0.901214	0.996096
unclassified_blautia	0.654236	0.000440442	0.00932281	0.064458	-0.00606727	-0.0015673	-0.0283048	0.0429622	0.0159172	-0.0506749	-0.0151843	-0.00798399	0.0925204	0.918682	0.929194	0.523286	0.500591	0.88368	0.224962	0.251311	0.422556	0.545318	0.79553	0.938526	0.996096
oscillibacter_sp_pea192	0.172564	0.0022624	0.126232	-0.0821846	0.00519251	-0.00566808	-0.0146369	0.0198726	0.0123438	-0.0760438	-0.0585083	0.00526578	0.629382	0.574537	0.198333	0.381394	0.535406	0.58505	0.509031	0.590822	0.520062	0.347936	0.297317	0.956471	0.996096
unclassified_oscillibacter	0.172564	0.0022624	0.126232	-0.0821846	0.00519251	-0.00566808	-0.0146369	0.0198726	0.0123438	-0.0760438	-0.0585083	0.00526578	0.629382	0.574537	0.198333	0.381394	0.535406	0.58505	0.509031	0.590822	0.520062	0.347936	0.297317	0.956471	0.996096
bacteroides_intestinalis	-0.312758	0.0159846	0.0807938	-0.133684	0.0130521	0.0104624	-0.055256	-0.0256674	0.0255143	-0.233773	-0.0435082	0.0107141	0.790761	0.23316	0.799788	0.663079	0.635559	0.770175	0.460642	0.844971	0.700339	0.401173	0.819209	0.973252	0.996096
blautia_sp_sc05b48	0.618652	0.000393016	0.00948225	0.0626122	-0.00667569	-0.00267962	-0.0253567	0.0384359	0.0159477	-0.0469728	-0.0142726	-0.000478972	0.0924441	0.923207	0.923955	0.512433	0.433527	0.78881	0.246116	0.268044	0.389815	0.54857	0.795124	0.996096	0.996096

### Sheet: Species KCCQ OSS
	Intercept coefficient	Age coef	Sex coef	RaceNW coef	BMI coef	fiber_coef	sweet_proc_carb_coef	salty_proc_carb_coef	meat_coef	fish_coef	cheese_coef	overall_summary_score_coef	Intercept p-value	Age p-value	Sex p-value	RaceNW p	BMI p-value	fiber_p	sweet_proc_carb_p	salty_proc_carb_p	meat_p	fish_p	cheese_p	hf_severity_metric_p_value	fdr
bacteroides_caccae	4.88197	-0.00311774	0.179976	0.123659	-0.0325781	0.104501	0.151191	-0.00510982	-0.192406	-0.548074	0.357908	-0.0322464	0.143195	0.931715	0.833094	0.880826	0.655009	0.316777	0.462906	0.989965	0.32427	0.493855	0.514514	0.0309759	0.705028
bacteroides_dorei	21.4984	-0.198032	-0.915729	-0.887922	-0.453713	0.326506	0.0540223	-0.721146	0.100197	1.50822	0.10898	0.0770317	0.0389756	0.0803783	0.744587	0.738485	0.0498301	0.155497	0.912063	0.27463	0.811942	0.367241	0.932203	0.0624241	0.705028
roseburia_hominis	-0.664691	0.024847	-0.0126293	-0.105068	-0.015595	0.00109834	-0.00780395	0.0757275	0.0230885	-0.0461866	-0.0189969	0.00757271	0.511469	0.0287977	0.962321	0.683484	0.492088	0.970831	0.899897	0.492696	0.676515	0.841036	0.904411	0.0847425	0.705028
anaerobutyricum_hallii	0.109346	0.00209365	0.025355	-0.00655191	-0.0017053	0.00119328	-0.0075813	-0.012971	0.00878944	-0.0309187	-0.0146402	0.00117912	0.536295	0.279263	0.594568	0.885484	0.66765	0.796353	0.442567	0.389215	0.30071	0.37521	0.559797	0.109455	0.705028
roseburia_intestinalis	-0.157005	-0.0108659	-0.328132	0.315598	0.00738873	0.0193162	0.0072144	0.0123796	-0.0445572	-0.233244	1.28803	0.00823766	0.900327	0.431017	0.326874	0.327046	0.792932	0.599839	0.924767	0.925921	0.510546	0.408557	6.36353e-09	0.127782	0.705028
oscillibacter_sp_pea192	0.378971	0.00263598	0.105669	-0.0532819	0.00364792	-0.00966728	-0.0134961	0.0286927	0.00987102	-0.0687504	-0.0525461	-0.00233813	0.307559	0.515213	0.287189	0.574435	0.660926	0.356156	0.539331	0.432147	0.606454	0.388754	0.346013	0.137089	0.705028
unclassified_oscillibacter	0.378971	0.00263598	0.105669	-0.0532819	0.00364792	-0.00966728	-0.0134961	0.0286927	0.00987102	-0.0687504	-0.0525461	-0.00233813	0.307559	0.515213	0.287189	0.574435	0.660926	0.356156	0.539331	0.432147	0.606454	0.388754	0.346013	0.137089	0.705028
parabacteroides_distasonis	-1.15184	0.0209971	2.44546	-1.49805	0.0567328	-0.0566363	-0.0218126	0.0148003	0.23934	-0.394067	-0.627981	0.0152608	0.700553	0.522695	0.0044413	0.0587739	0.394547	0.379141	0.874085	0.934469	0.0478061	0.399854	0.087353	0.200589	0.829956
alistipes_shahii	0.120891	0.0114478	0.769964	-0.39835	-0.0065856	0.00499342	-0.00313789	0.140136	0.0353866	-0.579848	0.0417632	0.0102016	0.951822	0.601094	0.155395	0.439827	0.883718	0.928072	0.978584	0.458657	0.726893	0.170064	0.887797	0.226377	0.829956
bacteroides_vulgatus	6.96135	-0.0494941	-2.37706	1.14706	0.383236	0.16883	0.730536	-1.46577	-0.155838	0.995595	3.26045	-0.0546077	0.536238	0.686605	0.43285	0.691914	0.133474	0.574149	0.254358	0.143391	0.776649	0.6604	0.0471543	0.244131	0.829956
faecalibacterium_prausnitzii	2.43605	0.0372619	-0.990552	-0.625448	0.0329473	-0.0463901	-0.445241	0.127725	0.0686315	-0.133311	-0.809272	0.0197776	0.53533	0.390388	0.332689	0.52518	0.704086	0.706489	0.0732887	0.789939	0.76541	0.888035	0.214792	0.257682	0.829956
alistipes_onderdonkii	0.483852	0.0259238	0.426209	-1.11309	-0.0194867	-0.0769528	-0.200884	0.425618	0.0719261	-0.279445	-0.138134	0.011865	0.846454	0.347756	0.516109	0.0826164	0.72645	0.317175	0.19924	0.146136	0.612745	0.635478	0.731612	0.278314	0.829956
lachnospiraceae_bacterium_choco86	0.0875479	0.000492198	-0.00412732	-0.00268173	0.000180839	0.000110182	-0.00747749	0.00842024	0.00265762	-0.0125914	0.00156544	0.00042527	0.378248	0.649426	0.876253	0.915994	0.935282	0.967939	0.199224	0.37032	0.596829	0.545673	0.914971	0.307324	0.829956
clostridiales_bacterium_ccna10	0.184071	0.0083051	0.239004	-0.177018	-0.000550524	-0.0109358	-0.0187366	0.0341341	0.0147322	-0.050259	-0.0673155	-0.00128577	0.570387	0.0221766	0.0083505	0.0380788	0.939767	0.213001	0.313876	0.244754	0.358079	0.447434	0.155207	0.341724	0.829956
lachnospiraceae_bacterium	0.708204	0.00333866	-0.179941	-0.0828298	-0.00571708	0.092127	0.0135616	-0.0657586	0.0349153	-0.323388	0.157039	0.00715401	0.69491	0.866579	0.70339	0.855806	0.886797	0.101103	0.903929	0.756599	0.73512	0.450373	0.591318	0.366178	0.829956
dysosmobacter_welbionis	0.278917	0.00923653	0.325125	-0.0873232	0.00256912	-0.0201378	-0.033792	0.0655534	0.0133473	-0.0564321	-0.0529713	-0.00218201	0.631952	0.149835	0.0419739	0.560285	0.844388	0.202	0.312101	0.21404	0.642363	0.634561	0.531257	0.36887	0.829956
alistipes_communis	0.0848163	0.00788949	0.0804691	-0.261244	-9.16741e-05	0.00402935	-0.041335	0.0956349	0.00914288	-0.195217	-0.057059	0.00339733	0.932405	0.470223	0.76794	0.315465	0.99673	0.864998	0.417364	0.183223	0.83378	0.267343	0.66474	0.401594	0.850435
lachnospiraceae_bacterium_gam79	-3.50451	0.0547982	0.115969	-0.13374	0.0618737	-0.0197541	0.0578179	0.0679802	-0.0502945	0.165953	-0.0841019	0.00740834	0.123432	0.0291293	0.847566	0.817148	0.224785	0.748486	0.657711	0.743787	0.655715	0.722238	0.799104	0.431622	0.863243
bacteroides_xylanisolvens	1.53579	-0.00928773	0.879008	1.00449	0.0240976	0.0800404	0.275657	-0.489223	0.260194	-0.103645	-0.00639841	-0.00845944	0.632113	0.790514	0.310774	0.227049	0.738238	0.347672	0.130432	0.0844799	0.0974763	0.871422	0.988889	0.524589	0.906242
anaerostipes_hadrus	0.962985	-0.0031242	0.00906734	0.139968	-0.0101077	0.0132735	-0.00669959	-0.0211387	0.0277487	-0.149919	-0.0553005	-0.00118301	0.0423905	0.53858	0.941599	0.242826	0.334791	0.311893	0.807586	0.642878	0.249155	0.135283	0.428063	0.545229	0.906242
bacteroides_fragilis	-2.69413	0.0183125	-0.71527	0.461316	0.161762	0.0619406	-0.15239	-0.433166	0.142486	2.22556	-0.388403	-0.00965214	0.495617	0.673715	0.488346	0.642918	0.0697133	0.613099	0.536077	0.358128	0.53157	0.0205102	0.546449	0.577874	0.906242
lachnospira_eligens	0.748268	-0.000282672	-0.231528	0.172261	-0.011761	0.00621412	-0.0294351	0.0720127	-0.044451	0.0341737	0.0661511	0.00154272	0.241999	0.967768	0.16869	0.286523	0.407642	0.75035	0.457687	0.333241	0.221675	0.819867	0.519498	0.578465	0.906242
alistipes_finegoldii	-1.95032	0.0229422	0.505963	-0.714545	0.0505503	0.00934678	0.0061853	-0.162849	0.0848646	0.236126	-0.195729	0.00306229	0.13776	0.111561	0.148306	0.0360907	0.0883486	0.80306	0.937038	0.224815	0.219607	0.41047	0.32574	0.578988	0.906242
bacteroides_cellulosilyticus	-1.03826	0.0383394	1.31855	-0.986268	0.086801	-0.177058	-0.226469	0.301045	0.0143733	-1.05028	-0.592398	0.00958763	0.818471	0.440906	0.275628	0.395368	0.394543	0.182589	0.411029	0.526802	0.952738	0.300091	0.39695	0.619268	0.911713
blautia_sp_sc05b48	0.680311	0.000432615	0.00360717	0.0735158	-0.00726948	-0.00363273	-0.0231356	0.0417954	0.0143913	-0.0479267	-0.0120385	-0.000666372	0.073708	0.915772	0.971268	0.445653	0.389704	0.726918	0.293739	0.243963	0.450659	0.544492	0.828502	0.671365	0.911713
unclassified_blautia	0.714332	0.000480911	0.00311092	0.0765289	-0.00662071	-0.00253022	-0.0258754	0.0468132	0.0142005	-0.0513604	-0.013458	-0.000691906	0.0755203	0.911474	0.976517	0.452071	0.458007	0.8198	0.270603	0.226586	0.485923	0.54379	0.820168	0.677724	0.911713
flavonifractor_plautii	0.805588	-0.000355541	0.119371	0.125268	-0.0145077	-0.000984494	0.0292361	-0.0400126	0.0232788	0.0593546	0.00879887	-0.000709719	0.056173	0.937847	0.278406	0.238319	0.122402	0.937035	0.256023	0.387733	0.312844	0.535346	0.893207	0.691782	0.911713
bacteroides_caecimuris	0.589738	-0.0013578	0.0662458	0.0504045	-0.00349769	0.0119456	0.0479669	-0.0676762	0.0301812	-0.0601916	0.0438268	-0.000643612	0.21333	0.791515	0.607384	0.680011	0.739348	0.272668	0.0425695	0.0392692	0.133944	0.451014	0.469819	0.733565	0.911713
bacteroides_sp_a1c1	-0.891555	0.0142731	-0.356252	-0.506831	0.0856808	0.0355727	0.0441067	-0.196573	0.0432044	0.138769	0.078908	0.00281683	0.689493	0.558045	0.553086	0.379044	0.0917791	0.551164	0.727895	0.32032	0.692214	0.75779	0.806285	0.760964	0.911713
unclassified_bacteroides	-0.891555	0.0142731	-0.356252	-0.506831	0.0856808	0.0355727	0.0441067	-0.196573	0.0432044	0.138769	0.078908	0.00281683	0.689493	0.558045	0.553086	0.379044	0.0917791	0.551164	0.727895	0.32032	0.692214	0.75779	0.806285	0.760964	0.911713
bacteroides_ovatus	9.989	-0.104478	0.225903	0.41933	-0.0131474	0.177711	0.87033	-1.2609	0.148607	-1.46844	0.084545	0.00880462	0.20167	0.22072	0.913647	0.833598	0.939941	0.397608	0.0533978	0.0769883	0.698539	0.355579	0.94024	0.785086	0.911713
odoribacter_splanchnicus	0.058194	0.00694581	-0.0934713	-0.444839	0.0148394	0.019415	0.0211505	-0.0268441	0.072627	-0.0621949	-0.104251	0.00029402	0.927511	0.321842	0.587412	0.0090493	0.304811	0.258192	0.560998	0.63478	0.0226466	0.62999	0.260603	0.911817	0.965736
butyricimonas_faecalis	1.01271	-0.00370707	0.0890485	0.0163961	-0.0106188	-0.0072312	-0.00456641	0.00502186	-0.0377453	0.0529892	-0.0292672	0.000127598	0.0110256	0.399022	0.427099	0.874381	0.209219	0.282102	0.747622	0.767092	0.00451586	0.26799	0.4524	0.930643	0.965736
bacteroides_uniformis	10.8655	-0.103488	-0.932698	-1.7968	0.0551632	0.0458796	0.388019	0.26596	-0.185627	-0.0647845	0.0484891	0.00182625	0.0342638	0.0651082	0.477607	0.160607	0.620521	0.765175	0.215755	0.649259	0.514944	0.956222	0.952058	0.933243	0.965736
bacteroides_intestinalis	0.0409431	0.0184779	0.0540853	0.0188909	0.00232404	-0.0448281	0.00173612	0.0760522	-0.0280973	-0.0156225	-0.161273	-0.000395608	0.975519	0.2149	0.885487	0.957106	0.93674	0.0849424	0.974639	0.267741	0.558607	0.932068	0.275463	0.93891	0.965736
bacteroides_thetaiotaomicron	4.13786	0.0169512	0.913642	1.54337	-0.0211956	0.118885	-0.0590842	-0.511866	0.040593	-1.49386	-0.567026	-0.000391808	0.356733	0.729683	0.443729	0.181035	0.83296	0.360689	0.827173	0.271308	0.86463	0.134775	0.409752	0.983562	0.983562

### Sheet: Species KCCQ CSS
	Intercept coefficient	Age coef	Sex coef	RaceNW coef	BMI coef	fiber_coef	sweet_proc_carb_coef	salty_proc_carb_coef	meat_coef	fish_coef	cheese_coef	clinical_summary_score_coef	Intercept p-value	Age p-value	Sex p-value	RaceNW p	BMI p-value	fiber_p	sweet_proc_carb_p	salty_proc_carb_p	meat_p	fish_p	cheese_p	hf_severity_metric_p_value	fdr
bacteroides_caccae	5.4821	-0.00433821	0.00865135	0.211585	-0.0247335	0.111642	0.156349	-0.0490248	-0.211145	-0.567242	0.320186	-0.0373599	0.103775	0.904192	0.991942	0.796333	0.732166	0.281265	0.443691	0.902416	0.277942	0.475169	0.55793	0.020703	0.562023
roseburia_hominis	-0.76955	0.0250097	0.0244945	-0.128484	-0.0179175	-0.000217738	-0.00698299	0.0841942	0.0264787	-0.0417666	-0.0136789	0.00861475	0.450644	0.0269567	0.927414	0.617936	0.428342	0.994194	0.909967	0.442441	0.631966	0.85549	0.930897	0.0679646	0.562023
anaerobutyricum_hallii	0.0945964	0.00210333	0.0315211	-0.0111749	-0.00217594	0.00092911	-0.00690763	-0.0124643	0.00935839	-0.030252	-0.0146403	0.00137857	0.59315	0.274558	0.510627	0.806014	0.5825	0.840317	0.481482	0.406546	0.269969	0.384213	0.558365	0.0794082	0.562023
bacteroides_dorei	22.1827	-0.196009	-0.742857	-1.05413	-0.486005	0.304681	0.132551	-0.699369	0.124008	1.55393	0.0505433	0.0700118	0.0334007	0.0826521	0.792627	0.692671	0.0361965	0.192095	0.788315	0.301803	0.771887	0.361853	0.968918	0.108204	0.562023
bacteroides_vulgatus	8.71249	-0.0484508	-2.85263	1.47952	0.408166	0.182914	0.717943	-1.47902	-0.191364	0.980256	3.25052	-0.079342	0.438212	0.68985	0.347263	0.607671	0.107415	0.539698	0.257765	0.136904	0.725964	0.662933	0.046024	0.112385	0.562023
parabacteroides_distasonis	-1.39646	0.0209517	2.54516	-1.57989	0.0489128	-0.0614132	-0.00484857	0.0131317	0.249545	-0.384514	-0.649934	0.0192883	0.64047	0.522851	0.00336569	0.0473848	0.461767	0.33792	0.971395	0.941084	0.0381793	0.407036	0.0752161	0.122548	0.562023
lachnospiraceae_bacterium_choco86	0.070668	0.000485385	-0.000274316	-0.0052724	4.09603e-05	3.10882e-06	-0.00772962	0.00842549	0.00293389	-0.0119648	0.0020064	0.000643179	0.47981	0.653495	0.99183	0.836543	0.985333	0.999088	0.181335	0.362094	0.556915	0.562313	0.890542	0.150783	0.562023
roseburia_intestinalis	-0.19111	-0.0106494	-0.300694	0.295055	0.00510537	0.0175251	0.00925025	0.0231845	-0.0420742	-0.224086	1.28917	0.00833932	0.880685	0.441792	0.375929	0.363612	0.856823	0.634704	0.903868	0.861141	0.535923	0.427732	6.71862e-09	0.153002	0.562023
oscillibacter_sp_pea192	0.389912	0.00253971	0.0972305	-0.0474127	0.00438046	-0.00899178	-0.0138852	0.0265058	0.00876166	-0.0717889	-0.0537184	-0.00239316	0.297952	0.529948	0.331274	0.618386	0.598464	0.391106	0.52754	0.467843	0.648423	0.368756	0.335894	0.156118	0.562023
unclassified_oscillibacter	0.389912	0.00253971	0.0972305	-0.0474127	0.00438046	-0.00899178	-0.0138852	0.0265058	0.00876166	-0.0717889	-0.0537184	-0.00239316	0.297952	0.529948	0.331274	0.618386	0.598464	0.391106	0.52754	0.467843	0.648423	0.368756	0.335894	0.156118	0.562023
faecalibacterium_prausnitzii	2.04627	0.0378708	-0.881647	-0.675038	0.0277223	-0.0523446	-0.447314	0.159169	0.0774709	-0.119964	-0.781716	0.0234057	0.608343	0.38249	0.394388	0.495047	0.749687	0.670458	0.0721185	0.736956	0.736594	0.898971	0.231038	0.216907	0.709877
lachnospiraceae_bacterium	0.488622	0.00353182	-0.12433	-0.116305	-0.00845587	0.090024	0.0125593	-0.0609051	0.0405974	-0.328917	0.165639	0.00982848	0.788459	0.858027	0.793582	0.798233	0.832431	0.107103	0.910492	0.771413	0.693444	0.440036	0.569969	0.249537	0.748612
alistipes_onderdonkii	0.349818	0.0263281	0.476035	-1.14236	-0.0223653	-0.0792043	-0.201113	0.440955	0.0775307	-0.273205	-0.129321	0.0127898	0.890477	0.341168	0.475137	0.077171	0.689293	0.303503	0.19962	0.129148	0.586431	0.642973	0.748682	0.280254	0.776089
lachnospiraceae_bacterium_gam79	-3.68338	0.0546576	0.164992	-0.169501	0.0589572	-0.0214496	0.0600637	0.0688546	-0.0475637	0.171788	-0.0817126	0.00991443	0.109064	0.0296617	0.78711	0.771047	0.248248	0.727091	0.644138	0.738432	0.672907	0.711922	0.804395	0.327185	0.809483
alistipes_shahii	0.198737	0.0117006	0.781941	-0.41378	-0.00929078	0.00502609	0.0037648	0.156551	0.0369759	-0.579077	0.0408204	0.00866518	0.921457	0.592426	0.152483	0.423792	0.836436	0.927893	0.974343	0.411098	0.716731	0.172522	0.890612	0.337285	0.809483
clostridiales_bacterium_ccna10	0.182323	0.00817754	0.235326	-0.174332	-0.000261545	-0.0103169	-0.0182564	0.0324018	0.0141046	-0.0552141	-0.0680344	-0.00114944	0.573817	0.0230506	0.00932908	0.0401335	0.971142	0.24114	0.325951	0.27421	0.380941	0.406227	0.1509	0.424813	0.947662
alistipes_communis	0.104891	0.00795466	0.0877462	-0.269944	-0.0012966	0.00359771	-0.0382825	0.0964002	0.0105684	-0.19741	-0.0593911	0.00314739	0.916745	0.466416	0.7499	0.302219	0.953823	0.879778	0.451127	0.181485	0.809011	0.26346	0.652512	0.463929	0.947662
bacteroides_intestinalis	0.278388	0.01858	0.0086987	0.0487167	0.00349614	-0.0426833	0.00150762	0.0738502	-0.0301399	-0.0365189	-0.152815	-0.00372132	0.833646	0.210459	0.981589	0.889801	0.904695	0.101184	0.977626	0.279476	0.530305	0.841754	0.301145	0.484634	0.947662
dysosmobacter_welbionis	0.253331	0.00910231	0.322944	-0.0853036	0.00318183	-0.0194412	-0.0345576	0.0636551	0.0126831	-0.0603935	-0.0532927	-0.0017529	0.665804	0.155396	0.0451908	0.571041	0.808053	0.219255	0.301562	0.228991	0.660383	0.612149	0.529607	0.500155	0.947662
bacteroides_xylanisolvens	1.48648	-0.00957098	0.860811	1.02454	0.0267997	0.0821746	0.270045	-0.500288	0.257842	-0.10324	-0.00332814	-0.00764531	0.645005	0.783922	0.324875	0.219689	0.710078	0.335848	0.137835	0.0784679	0.101419	0.872138	0.994224	0.590759	0.977688
bacteroides_caecimuris	0.596158	-0.00135582	0.062696	0.0533146	-0.00318374	0.0121508	0.0472984	-0.067845	0.0298458	-0.0603209	0.0443451	-0.000759356	0.209013	0.79151	0.629463	0.663945	0.761945	0.26581	0.0444308	0.0392365	0.139077	0.450725	0.464864	0.704136	0.977688
bacteroides_cellulosilyticus	-0.942835	0.038989	1.33213	-0.993657	0.0843892	-0.179773	-0.224964	0.315333	0.0176354	-1.03672	-0.585976	0.00768404	0.836612	0.432755	0.275647	0.393799	0.407936	0.176124	0.413868	0.50599	0.942165	0.306246	0.402457	0.711256	0.977688
lachnospira_eligens	0.789653	-0.000159171	-0.23477	0.173876	-0.0119595	0.00581299	-0.0288175	0.0766874	-0.0446185	0.038217	0.0654251	0.000833507	0.224717	0.981873	0.168836	0.285251	0.401461	0.766218	0.468027	0.299794	0.221699	0.799117	0.525359	0.781449	0.977688
butyricimonas_faecalis	0.998077	-0.00371816	0.0926035	0.0141293	-0.0108005	-0.00745913	-0.0043108	0.0051006	-0.0376175	0.0551418	-0.0300519	0.00036103	0.0117204	0.398084	0.412792	0.892235	0.202034	0.270263	0.756153	0.761207	0.00469026	0.248002	0.441805	0.80817	0.977688
alistipes_finegoldii	-1.84776	0.0231963	0.496591	-0.710222	0.0500567	0.00878643	0.00808397	-0.156338	0.0846702	0.242372	-0.197366	0.00143609	0.164009	0.108067	0.160763	0.0383402	0.0921974	0.814903	0.917838	0.242459	0.222214	0.398747	0.32274	0.808945	0.977688
blautia_sp_sc05b48	0.661714	0.000380885	0.00484455	0.0731346	-0.00713131	-0.00346627	-0.0234249	0.0409002	0.0143091	-0.0487685	-0.0118532	-0.000381256	0.0842027	0.925772	0.961815	0.450171	0.399135	0.73919	0.287469	0.253508	0.454379	0.537739	0.831241	0.821052	0.977688
bacteroides_uniformis	10.6147	-0.103734	-0.88556	-1.82378	0.0540073	0.0453524	0.384518	0.260278	-0.181782	-0.0721954	0.0585675	0.00524738	0.0407204	0.0640628	0.504647	0.155929	0.627915	0.767485	0.219418	0.65345	0.524305	0.951131	0.94215	0.82374	0.977688
bacteroides_thetaiotaomicron	3.83141	0.0165742	0.96464	1.51428	-0.0220233	0.118701	-0.0626624	-0.521709	0.0441083	-1.49988	-0.558988	0.00397024	0.397907	0.735127	0.423549	0.191027	0.826598	0.361125	0.816668	0.26013	0.85324	0.132843	0.416416	0.84609	0.977688
unclassified_blautia	0.691702	0.000421832	0.0050282	0.0757375	-0.00649883	-0.00236788	-0.026178	0.045714	0.014164	-0.0524428	-0.013224	-0.00034276	0.0876967	0.922277	0.962452	0.458926	0.46674	0.831322	0.264849	0.236747	0.488159	0.535591	0.823405	0.847971	0.977688
bacteroides_ovatus	10.889	-0.101912	0.075286	0.497028	-0.00801559	0.176327	0.861073	-1.23527	0.143582	-1.40787	0.0678195	-0.00628204	0.165722	0.229646	0.971305	0.803314	0.963219	0.401736	0.0554677	0.0836303	0.708918	0.376346	0.952019	0.855485	0.977688
bacteroides_sp_a1c1	-0.794668	0.0144761	-0.365058	-0.504052	0.0851178	0.0352843	0.0459723	-0.193614	0.0435412	0.140832	0.0777837	0.00137033	0.723732	0.552362	0.547487	0.384095	0.0942301	0.554759	0.716468	0.327283	0.690568	0.754448	0.809078	0.890105	0.977688
unclassified_bacteroides	-0.794668	0.0144761	-0.365058	-0.504052	0.0851178	0.0352843	0.0459723	-0.193614	0.0435412	0.140832	0.0777837	0.00137033	0.723732	0.552362	0.547487	0.384095	0.0942301	0.554759	0.716468	0.327283	0.690568	0.754448	0.809078	0.890105	0.977688
odoribacter_splanchnicus	0.0524811	0.0069468	-0.0916011	-0.446189	0.0147212	0.0193418	0.0212605	-0.0267257	0.0727894	-0.0620481	-0.104202	0.000370974	0.935104	0.321631	0.598697	0.00919496	0.309169	0.260116	0.558148	0.635659	0.0225507	0.630743	0.260823	0.896214	0.977688
flavonifractor_plautii	0.747736	-0.000484108	0.127301	0.121041	-0.0145945	-0.000600075	0.0292417	-0.0435436	0.0237304	0.0559204	0.00992118	0.000180799	0.0787139	0.915251	0.252394	0.255436	0.119878	0.961575	0.25534	0.345215	0.304701	0.558828	0.879776	0.925299	0.978503
bacteroides_fragilis	-3.39353	0.0169562	-0.625352	0.402066	0.161441	0.0650253	-0.157933	-0.4849	0.150353	2.16644	-0.370304	0.00114562	0.39849	0.696396	0.549111	0.687159	0.0704216	0.595627	0.521436	0.300594	0.510711	0.0239272	0.566264	0.951322	0.978503
anaerostipes_hadrus	0.882111	-0.00327466	0.0196028	0.134191	-0.0100461	0.0134551	-0.00777181	-0.024204	0.0281948	-0.152636	-0.054019	2.6551e-05	0.0649334	0.520059	0.875787	0.265962	0.339353	0.306552	0.77786	0.595326	0.243652	0.129231	0.440064	0.989925	0.989925

### Sheet: Species KCCQ TSS
	Intercept coefficient	Age coef	Sex coef	RaceNW coef	BMI coef	fiber_coef	sweet_proc_carb_coef	salty_proc_carb_coef	meat_coef	fish_coef	cheese_coef	total_symptom_score_coef	Intercept p-value	Age p-value	Sex p-value	RaceNW p	BMI p-value	fiber_p	sweet_proc_carb_p	salty_proc_carb_p	meat_p	fish_p	cheese_p	hf_severity_metric_p_value	fdr
bacteroides_dorei	22.1905	-0.198743	-0.502392	-1.40711	-0.513908	0.291892	0.102827	-0.698798	0.121771	1.79661	0.359983	0.0787854	0.0293628	0.0756987	0.857687	0.596832	0.0263089	0.208867	0.834203	0.300611	0.774391	0.292592	0.780985	0.0530067	0.725887
roseburia_hominis	-0.743252	0.0248378	0.0290592	-0.16518	-0.0190239	0.00163662	-0.0124458	0.077155	0.0282211	-0.0226121	0.0132125	0.00856861	0.462537	0.0277646	0.913868	0.525828	0.40052	0.956341	0.840604	0.482465	0.609734	0.921229	0.933743	0.0611866	0.725887
bacteroides_vulgatus	8.58742	-0.0458758	-3.00154	1.86426	0.425253	0.176105	0.769247	-1.43912	-0.201033	0.805407	2.96726	-0.083303	0.437957	0.703848	0.320741	0.519503	0.092564	0.553538	0.225111	0.148015	0.712039	0.719747	0.0689043	0.0813932	0.725887
bacteroides_caccae	4.57487	-0.00450517	0.149637	0.238226	-0.0244716	0.105171	0.161057	-0.0646559	-0.201655	-0.663371	0.277199	-0.0256922	0.179253	0.902679	0.864171	0.778915	0.740901	0.3203	0.442166	0.874706	0.310271	0.412447	0.622437	0.105798	0.725887
anaerobutyricum_hallii	0.117368	0.00210442	0.029782	-0.0139745	-0.00231822	0.00101535	-0.00748967	-0.0127774	0.00934801	-0.0278032	-0.010805	0.00112066	0.507253	0.278483	0.538685	0.763095	0.562473	0.826607	0.449025	0.396631	0.273247	0.426592	0.669763	0.137617	0.725887
alistipes_onderdonkii	0.168942	0.025706	0.519581	-1.23338	-0.0253438	-0.0759726	-0.213902	0.419716	0.0835137	-0.246714	-0.0717212	0.0160816	0.946204	0.348948	0.432007	0.057778	0.648301	0.320669	0.171259	0.148059	0.556034	0.672806	0.859308	0.161236	0.725887
oscillibacter_sp_pea192	0.37242	0.00258257	0.096987	-0.0385797	0.00468352	-0.00940656	-0.0127568	0.0276452	0.00857955	-0.0765207	-0.0607133	-0.00224905	0.317336	0.524034	0.334443	0.689007	0.575033	0.370143	0.563149	0.449875	0.655782	0.338346	0.281676	0.167974	0.725887
unclassified_oscillibacter	0.37242	0.00258257	0.096987	-0.0385797	0.00468352	-0.00940656	-0.0127568	0.0276452	0.00857955	-0.0765207	-0.0607133	-0.00224905	0.317336	0.524034	0.334443	0.689007	0.575033	0.370143	0.563149	0.449875	0.655782	0.338346	0.281676	0.167974	0.725887
lachnospiraceae_bacterium_choco86	0.0765425	0.000479678	-0.000551612	-0.00715565	7.11885e-06	7.17546e-05	-0.00832624	0.00812341	0.0029259	-0.0100274	0.00407296	0.000577312	0.444388	0.66012	0.983765	0.783728	0.997479	0.978993	0.152522	0.377889	0.558822	0.627467	0.782397	0.182206	0.725887
roseburia_intestinalis	-0.0731109	-0.011069	-0.310514	0.266842	0.00445744	0.0192685	0.00793068	0.0204675	-0.044145	-0.197757	1.2985	0.00727056	0.954469	0.430019	0.368309	0.422648	0.876733	0.603254	0.918419	0.877193	0.518141	0.484971	7.92247e-09	0.201635	0.725887
parabacteroides_distasonis	-0.864972	0.0206603	2.4998	-1.57665	0.0451725	-0.0624663	-0.00458906	0.00852034	0.242384	-0.362897	-0.580446	0.0138296	0.769328	0.529563	0.00403365	0.0495071	0.500305	0.3362	0.973268	0.962386	0.0458541	0.443143	0.115876	0.235134	0.763644
bacteroides_intestinalis	0.325422	0.0189483	-0.0238323	0.0799856	0.00694663	-0.0409014	0.00327491	0.0726267	-0.0299754	-0.0591636	-0.176096	-0.00552092	0.80176	0.201256	0.949612	0.82044	0.81275	0.113586	0.95081	0.279696	0.527407	0.746449	0.229453	0.254548	0.763644
lachnospiraceae_bacterium	0.583384	0.00326752	-0.136864	-0.142213	-0.00863813	0.0926294	0.00675141	-0.0652309	0.0403636	-0.300808	0.192773	0.00865068	0.748398	0.869263	0.774617	0.75885	0.830105	0.0988716	0.952231	0.757123	0.696342	0.480435	0.513996	0.299101	0.81884
lachnospiraceae_bacterium_gam79	-3.63091	0.0544609	0.172575	-0.20887	0.0573035	-0.020516	0.0547495	0.0638839	-0.0466601	0.194719	-0.0486547	0.00971014	0.111181	0.0303087	0.778116	0.722816	0.262754	0.738389	0.674407	0.756823	0.678863	0.675609	0.883625	0.318438	0.81884
bacteroides_cellulosilyticus	-1.62845	0.0378259	1.47761	-1.14525	0.0790018	-0.177842	-0.246207	0.278148	0.0319078	-1.02011	-0.500572	0.0183072	0.718124	0.443528	0.224544	0.328261	0.43579	0.178549	0.370144	0.557018	0.89515	0.310984	0.475469	0.361199	0.866878
clostridiales_bacterium_ccna10	0.180996	0.00819152	0.233462	-0.169032	-6.2282e-05	-0.0103677	-0.017386	0.0329422	0.0138823	-0.05853	-0.0722257	-0.00118126	0.572591	0.0225814	0.00984752	0.0479412	0.993126	0.238511	0.350257	0.26765	0.388537	0.378843	0.130208	0.393236	0.882462
bacteroides_uniformis	9.74544	-0.105443	-0.721581	-1.99099	0.0495907	0.0496581	0.355702	0.210658	-0.165847	-0.0601677	0.151022	0.0181424	0.0555426	0.0577582	0.582313	0.122849	0.653426	0.74476	0.253105	0.71654	0.559554	0.958914	0.852031	0.426686	0.882462
alistipes_shahii	0.35673	0.0117107	0.764937	-0.428376	-0.0098812	0.00637211	0.00130588	0.156418	0.0364043	-0.562894	0.0610415	0.00670584	0.858631	0.592703	0.162719	0.413266	0.826758	0.908857	0.991142	0.413936	0.721758	0.185732	0.83868	0.441231	0.882462
dysosmobacter_welbionis	0.234139	0.00911939	0.32345	-0.0800457	0.00341807	-0.0196152	-0.0338107	0.0642109	0.0126093	-0.063974	-0.0585138	-0.00156541	0.687353	0.154964	0.0454352	0.598888	0.794672	0.215288	0.313468	0.225816	0.662551	0.59165	0.493685	0.531013	0.966487
blautia_sp_sc05b48	0.689487	0.000427161	-0.00143296	0.0799326	-0.00688265	-0.00340594	-0.0224371	0.0421387	0.0138015	-0.0502199	-0.0152108	-0.000831276	0.0692187	0.916524	0.98868	0.412726	0.414933	0.743161	0.308537	0.240722	0.470206	0.525224	0.785769	0.608319	0.966487
alistipes_communis	0.204629	0.00798188	0.0752436	-0.267584	-0.0015093	0.00388609	-0.0384904	0.0961743	0.00981193	-0.195838	-0.0513927	0.00192178	0.836747	0.465982	0.785488	0.311229	0.946569	0.870559	0.450302	0.183609	0.822779	0.270347	0.698966	0.636272	0.966487
unclassified_blautia	0.717671	0.000463687	-0.000688041	0.0819715	-0.00628377	-0.00232509	-0.0251868	0.0469509	0.0136744	-0.0537309	-0.0163754	-0.0007589	0.073698	0.914354	0.994851	0.42647	0.48094	0.834114	0.283785	0.2258	0.503162	0.52514	0.783666	0.659577	0.966487
bacteroides_sp_a1c1	-0.439607	0.0149903	-0.433414	-0.446888	0.0871607	0.0357724	0.0518913	-0.186384	0.039101	0.131825	0.0603921	-0.00394419	0.843596	0.538642	0.476685	0.444759	0.0876345	0.548692	0.682269	0.344728	0.720477	0.769553	0.852145	0.678638	0.966487
unclassified_bacteroides	-0.439607	0.0149903	-0.433414	-0.446888	0.0871607	0.0357724	0.0518913	-0.186384	0.039101	0.131825	0.0603921	-0.00394419	0.843596	0.538642	0.476685	0.444759	0.0876345	0.548692	0.682269	0.344728	0.720477	0.769553	0.852145	0.678638	0.966487
anaerostipes_hadrus	0.938346	-0.0031775	0.00910042	0.1438	-0.00972657	0.0132512	-0.00691236	-0.0222526	0.0274374	-0.153456	-0.0577941	-0.000806559	0.0484869	0.532686	0.94228	0.23893	0.355854	0.313371	0.802299	0.625196	0.256319	0.126636	0.412397	0.691312	0.966487
alistipes_finegoldii	-1.89648	0.0230871	0.507955	-0.725724	0.0495548	0.00907703	0.00598342	-0.159327	0.0857868	0.245474	-0.188583	0.00223076	0.150505	0.109766	0.152289	0.0364212	0.0959694	0.808815	0.939303	0.23444	0.216423	0.392076	0.348417	0.698019	0.966487
bacteroides_xylanisolvens	1.25497	-0.00973154	0.892648	1.01997	0.026908	0.0811813	0.271092	-0.499304	0.259163	-0.115521	-0.0181677	-0.00459718	0.695162	0.780864	0.309546	0.227151	0.710155	0.342084	0.1377	0.0795272	0.100234	0.857378	0.968749	0.736186	0.970097
faecalibacterium_prausnitzii	3.33839	0.039228	-1.09435	-0.576896	0.0316616	-0.0512167	-0.434215	0.213193	0.0582704	-0.0354906	-0.817177	0.00516842	0.405783	0.370886	0.296055	0.568183	0.718826	0.680577	0.0849025	0.657925	0.802519	0.970269	0.219867	0.78046	0.970097
bacteroides_caecimuris	0.572604	-0.00136007	0.0655717	0.0527282	-0.00312241	0.0120826	0.0473619	-0.0676731	0.0300382	-0.060732	0.0422355	-0.000474841	0.221448	0.791147	0.615052	0.670028	0.767532	0.268909	0.044437	0.0396452	0.136515	0.450079	0.488566	0.800777	0.970097
bacteroides_fragilis	-3.61075	0.0165791	-0.586275	0.361843	0.160096	0.0662848	-0.16386	-0.499166	0.154848	2.16348	-0.348367	0.00443038	0.365963	0.702852	0.573989	0.720152	0.0730803	0.588781	0.507591	0.288922	0.498706	0.0237714	0.592852	0.808414	0.970097
lachnospira_eligens	0.879358	-2.34421e-05	-0.250011	0.185368	-0.0115718	0.00565268	-0.0273564	0.0809621	-0.0461274	0.0423438	0.0608822	-0.000489158	0.174033	0.997329	0.143029	0.260118	0.417062	0.772622	0.492188	0.27627	0.207283	0.777495	0.558061	0.867067	0.979941
bacteroides_thetaiotaomicron	3.88396	0.0166525	0.959666	1.50707	-0.022078	0.119213	-0.0653476	-0.524868	0.0444901	-1.48499	-0.547634	0.0032133	0.387846	0.733785	0.426129	0.197649	0.8263	0.359082	0.809489	0.258944	0.852134	0.136297	0.429691	0.871059	0.979941
bacteroides_ovatus	10.7352	-0.102072	0.095642	0.499947	-0.00804472	0.175778	0.863563	-1.23571	0.144338	-1.42162	0.0555336	-0.00418524	0.168207	0.22922	0.963644	0.804254	0.963179	0.403137	0.055415	0.0839569	0.70765	0.372003	0.96101	0.899593	0.981374
butyricimonas_faecalis	1.01845	-0.0037042	0.088559	0.0163322	-0.0106483	-0.00721722	-0.00436915	0.00490194	-0.0376853	0.0520593	-0.0291082	5.15243e-05	0.0086149	0.398956	0.432582	0.875556	0.21276	0.292415	0.754243	0.771862	0.0046944	0.285097	0.456305	0.969246	0.996068
odoribacter_splanchnicus	0.0738088	0.00697516	-0.0953884	-0.444156	0.0147974	0.0194274	0.0214003	-0.0265	0.0726501	-0.0617723	-0.104196	5.85004e-05	0.907995	0.319656	0.584391	0.0101381	0.307654	0.258	0.556557	0.639113	0.0228939	0.632682	0.264404	0.982893	0.996068
flavonifractor_plautii	0.759641	-0.00046799	0.125308	0.122169	-0.014552	-0.000603771	0.0293363	-0.0431283	0.023581	0.0564621	0.00960964	9.23362e-06	0.0724108	0.918099	0.2602	0.256634	0.12154	0.961361	0.255548	0.351659	0.308388	0.554386	0.884568	0.996068	0.996068

### Sheet: Species lvef
	Intercept coefficient	Age coef	Sex coef	RaceNW coef	BMI coef	fiber_coef	sweet_proc_carb_coef	salty_proc_carb_coef	meat_coef	fish_coef	cheese_coef	lvef_coef	Intercept p-value	Age p-value	Sex p-value	RaceNW p	BMI p-value	fiber_p	sweet_proc_carb_p	salty_proc_carb_p	meat_p	fish_p	cheese_p	hf_severity_metric_p_value	fdr
lachnospiraceae_bacterium_choco86	0.0877352	0.000106285	-0.0201662	-0.00477839	0.00010191	0.000787694	-0.00601643	0.0105862	0.00174558	-0.00927755	-0.0030512	0.00165628	0.33353	0.918937	0.431317	0.840641	0.961211	0.762732	0.282945	0.252978	0.718282	0.64824	0.829473	0.044919	0.7617
anaerobutyricum_hallii	0.134514	0.00154305	-0.00496683	-0.00668277	-0.00171835	0.00249573	-0.00504082	-0.00932399	0.0071705	-0.0192602	-0.021016	0.00266675	0.411312	0.411189	0.9143	0.876708	0.650108	0.574443	0.603632	0.539853	0.385713	0.582167	0.394598	0.0602414	0.7617
bacteroides_fragilis	-0.220426	0.0459568	0.112841	1.3961	0.120043	-0.12825	-0.450487	-0.250516	0.12577	2.20633	0.16093	-0.0844053	0.964367	0.422865	0.935576	0.284461	0.296888	0.375118	0.145448	0.624843	0.638354	0.0520946	0.836604	0.063475	0.7617
roseburia_intestinalis	0.0534866	-0.0151453	-0.537513	0.293413	0.00957966	0.0292535	0.0183017	0.0433165	-0.0598797	-0.151799	1.21265	0.0176598	0.964877	0.28576	0.122841	0.360209	0.7341	0.417342	0.810124	0.736852	0.370854	0.586828	2.5487e-08	0.117476	0.97259
parabacteroides_distasonis	1.11563	0.0120032	2.16402	-0.860205	0.0125628	-0.201043	0.0786731	0.111181	0.0680656	-0.148697	-0.356691	0.0327364	0.726384	0.740355	0.0192926	0.310195	0.864402	0.0110492	0.650496	0.655052	0.637184	0.810499	0.424312	0.191379	0.97259
dysosmobacter_welbionis	-0.0431902	0.00732143	0.297609	-0.131862	0.00460792	-0.0119701	-0.0336312	0.0599987	0.014451	-0.0524113	-0.0739859	0.00601097	0.936675	0.244896	0.0575381	0.359854	0.715114	0.43121	0.308179	0.256647	0.608098	0.659787	0.376415	0.210049	0.97259
lachnospiraceae_bacterium	0.873965	-0.00187118	-0.394638	-0.105829	-0.00358387	0.101237	0.0181522	-0.0212569	0.0138678	-0.270268	0.0978148	0.0188525	0.610442	0.926291	0.415348	0.811606	0.92772	0.069092	0.870128	0.91783	0.892388	0.520542	0.735989	0.265114	0.97259
bacteroides_thetaiotaomicron	2.31556	0.0072727	0.647043	1.18192	0.00450667	0.181044	-0.0703154	-0.570485	0.0682606	-1.26413	-0.744675	0.0440001	0.591517	0.884689	0.596035	0.298421	0.964039	0.162819	0.795751	0.220825	0.77521	0.207564	0.283674	0.273164	0.97259
clostridiales_bacterium_ccna10	0.0429815	0.0073957	0.228278	-0.188799	-0.000307644	-0.00913792	-0.0186242	0.0313284	0.014162	-0.0480535	-0.0728493	0.00278826	0.887115	0.0374986	0.0102262	0.0219403	0.965071	0.27683	0.307671	0.280487	0.36321	0.465486	0.117591	0.291802	0.97259
oscillibacter_sp_pea192	0.130652	0.00142864	0.10253	-0.0852603	0.00502254	-0.00476508	-0.0139349	0.0215513	0.0100603	-0.0721667	-0.0641051	0.00306168	0.709774	0.725723	0.304306	0.357405	0.538102	0.644512	0.525403	0.558566	0.599399	0.369129	0.251963	0.341992	0.97259
unclassified_oscillibacter	0.130652	0.00142864	0.10253	-0.0852603	0.00502254	-0.00476508	-0.0139349	0.0215513	0.0100603	-0.0721667	-0.0641051	0.00306168	0.709774	0.725723	0.304306	0.357405	0.538102	0.644512	0.525403	0.558566	0.599399	0.369129	0.251963	0.341992	0.97259
roseburia_hominis	-0.200398	0.0214311	-0.171714	-0.135241	-0.0151606	0.009158	-0.00130269	0.117587	0.00513602	-0.02602	-0.0676693	0.00907352	0.83987	0.0697776	0.54068	0.60146	0.509672	0.767878	0.983698	0.305983	0.928984	0.91294	0.680653	0.343186	0.97259
bacteroides_caccae	2.92673	0.00320584	0.734247	-0.101562	-0.0268573	0.117393	0.117864	-0.234844	-0.115176	-0.696272	0.461691	-0.0306444	0.375563	0.934466	0.428788	0.904634	0.722723	0.276784	0.581735	0.563295	0.566366	0.395508	0.415125	0.351213	0.97259
lachnospira_eligens	0.740713	-0.00138957	-0.278684	0.168432	-0.0111182	0.00876456	-0.0270302	0.0814048	-0.0489029	0.0504077	0.0508414	0.00493704	0.218353	0.843861	0.10245	0.279208	0.420912	0.648816	0.486035	0.260779	0.174976	0.731203	0.616005	0.402411	0.992575
alistipes_shahii	0.494604	0.0105406	0.601666	-0.382967	-0.00542496	0.00797496	0.00247819	0.149563	0.0363928	-0.506442	0.00628692	0.0119465	0.797801	0.635076	0.273484	0.453368	0.90359	0.881234	0.98296	0.417775	0.713466	0.229306	0.982962	0.477968	0.992575
bacteroides_dorei	27.4287	-0.214808	-2.06312	-0.205406	-0.481141	0.299666	0.215332	-0.556512	-0.123016	1.50721	0.348713	0.0476812	0.00922515	0.0675814	0.479739	0.939695	0.0429259	0.165516	0.661991	0.395727	0.761484	0.393681	0.786924	0.502572	0.992575
lachnospiraceae_bacterium_gam79	-3.29845	0.0527992	-0.0455457	-0.127727	0.063344	-0.0139387	0.0643573	0.0766078	-0.0552892	0.228633	-0.118153	0.0123825	0.130114	0.0363163	0.94047	0.82244	0.208633	0.812927	0.616932	0.704008	0.613431	0.622191	0.717399	0.505984	0.992575
bacteroides_ovatus	12.9382	-0.110148	-0.166828	1.70752	-0.0937532	-0.0674356	0.851238	-0.979925	-0.0726082	-1.45518	0.504642	0.0445056	0.124041	0.252648	0.94344	0.437337	0.627358	0.772226	0.0944352	0.228595	0.866565	0.426218	0.693235	0.543473	0.992575
alistipes_finegoldii	-1.8151	0.0218166	0.433293	-0.698641	0.0496971	0.00787625	0.00497688	-0.148161	0.079282	0.246328	-0.198724	0.00625955	0.151445	0.136191	0.224702	0.0384546	0.0920565	0.828452	0.94885	0.252246	0.241589	0.385078	0.314822	0.581304	0.992575
unclassified_blautia	0.616466	-3.02371e-05	-0.0039328	0.0634292	-0.00598733	-0.000764868	-0.0272149	0.0445111	0.014697	-0.0458446	-0.0185556	0.00176327	0.106565	0.994453	0.970583	0.523913	0.494796	0.943068	0.240267	0.237608	0.460214	0.584293	0.751217	0.599591	0.992575
alistipes_communis	0.219476	0.00779517	0.030207	-0.244736	-0.000299403	0.00266913	-0.0358445	0.0891748	0.0104694	-0.164177	-0.0571729	0.00370201	0.820631	0.478125	0.912455	0.342185	0.989254	0.902045	0.469313	0.193462	0.797555	0.354114	0.655957	0.602639	0.992575
anaerostipes_hadrus	0.897464	-0.00277846	0.0344601	0.127344	-0.00940847	0.013479	-0.0092497	-0.0250798	0.0304807	-0.156692	-0.0550444	-0.00184307	0.049156	0.589881	0.785052	0.282327	0.366041	0.287897	0.73429	0.570199	0.195919	0.115802	0.426722	0.641928	0.992575
alistipes_onderdonkii	1.36348	0.0295436	0.399961	-1.10121	-0.0163021	-0.0780792	-0.195173	0.462223	0.0759708	-0.254699	-0.153051	-0.0100469	0.571752	0.299703	0.55665	0.0826807	0.769443	0.309606	0.212711	0.107916	0.594136	0.663785	0.705054	0.66889	0.992575
blautia_sp_sc05b48	0.595099	7.72933e-05	0.000594817	0.0615355	-0.00666869	-0.0021373	-0.0246058	0.0394238	0.015192	-0.0436161	-0.016168	0.00119263	0.100677	0.985022	0.995309	0.514947	0.423157	0.830852	0.258146	0.258637	0.41416	0.578444	0.768665	0.704534	0.992575
bacteroides_xylanisolvens	1.62669	-0.0110677	0.982183	1.08941	0.0141111	0.0537764	0.278473	-0.445814	0.218883	-0.179655	0.0634913	-0.00633247	0.600312	0.754983	0.265814	0.187637	0.844331	0.510909	0.125222	0.109368	0.152619	0.781348	0.889837	0.807293	0.992575
bacteroides_vulgatus	2.27519	-0.0596473	-1.99574	0.614069	0.402777	0.222458	0.63672	-1.59371	-0.0967179	1.05211	3.10711	0.0205416	0.835514	0.634079	0.520482	0.83212	0.116598	0.438758	0.316646	0.101521	0.856128	0.643892	0.0570799	0.821895	0.992575
faecalibacterium_prausnitzii	3.84065	0.0337858	-1.262	-0.777519	0.0379289	-0.0470079	-0.441732	0.237962	0.0498442	-0.0784091	-0.922317	0.00729305	0.315773	0.456117	0.241069	0.427522	0.664266	0.708671	0.0789891	0.618646	0.832228	0.934481	0.166008	0.848731	0.992575
bacteroides_caecimuris	0.675308	-0.00173298	0.0770008	0.0811283	-0.0058541	0.00510748	0.0508667	-0.0596631	0.0190149	-0.0623286	0.0628674	-0.000635232	0.143746	0.73826	0.553789	0.504391	0.578082	0.620599	0.0333627	0.0709565	0.328567	0.458239	0.30341	0.850627	0.992575
butyricimonas_faecalis	0.971484	-0.00331481	0.0888973	-0.00224052	-0.00938562	-0.0035842	-0.00733899	0.000366471	-0.0298686	0.0407528	-0.0428483	-0.000385932	0.012353	0.446343	0.421762	0.982391	0.266535	0.545359	0.596383	0.982459	0.0124368	0.422179	0.259421	0.851241	0.992575
bacteroides_sp_a1c1	-1.06538	0.0142992	-0.404006	-0.600638	0.0933647	0.0568154	0.0383212	-0.212952	0.0620097	0.176581	0.0293473	0.00264524	0.618699	0.560032	0.505092	0.290081	0.0637312	0.324438	0.761227	0.2773	0.561842	0.697285	0.926993	0.88442	0.992575
unclassified_bacteroides	-1.06538	0.0142992	-0.404006	-0.600638	0.0933647	0.0568154	0.0383212	-0.212952	0.0620097	0.176581	0.0293473	0.00264524	0.618699	0.560032	0.505092	0.290081	0.0637312	0.324438	0.761227	0.2773	0.561842	0.697285	0.926993	0.88442	0.992575
bacteroides_cellulosilyticus	-1.0996	0.0407826	1.33662	-1.14711	0.0993194	-0.161741	-0.249524	0.27921	0.0563444	-0.940613	-0.579067	0.00433605	0.795235	0.411881	0.266978	0.302641	0.313627	0.21729	0.358163	0.558496	0.815973	0.350226	0.405128	0.914202	0.992575
bacteroides_uniformis	10.1321	-0.102652	-0.702261	-2.01587	0.0793188	0.0500584	0.352301	0.322934	-0.179616	0.212031	0.0740222	-0.00342277	0.0310283	0.0633106	0.584225	0.0921127	0.450454	0.740244	0.238916	0.573849	0.5254	0.853054	0.925675	0.940529	0.992575
flavonifractor_plautii	0.777511	-0.000405311	0.125382	0.127941	-0.0148949	-0.00163827	0.0283914	-0.0420473	0.0231669	0.0546448	0.0120234	-0.000158036	0.0524059	0.930071	0.262772	0.216747	0.106619	0.893673	0.263738	0.352314	0.310471	0.562068	0.853308	0.9666	0.992575
odoribacter_splanchnicus	0.125228	0.0067118	-0.0986375	-0.437143	0.014172	0.0182341	0.0220892	-0.0213828	0.0683937	-0.0661842	-0.100921	-0.000158362	0.837208	0.338121	0.567832	0.00871221	0.318119	0.265506	0.537881	0.698672	0.026559	0.607737	0.269424	0.975547	0.992575
bacteroides_intestinalis	-0.298379	0.015988	0.0829566	-0.133222	0.012753	0.0100501	-0.0549393	-0.0259055	0.0255247	-0.235951	-0.0415261	-0.000103101	0.798056	0.244021	0.801323	0.662326	0.637103	0.779614	0.461847	0.843618	0.701874	0.394418	0.827918	0.992575	0.992575

### Sheet: Species lv_dilation
	Intercept coefficient	Age coef	Sex coef	RaceNW coef	BMI coef	fiber_coef	sweet_proc_carb_coef	salty_proc_carb_coef	meat_coef	fish_coef	cheese_coef	lv_dilation_coef	Intercept p-value	Age p-value	Sex p-value	RaceNW p	BMI p-value	fiber_p	sweet_proc_carb_p	salty_proc_carb_p	meat_p	fish_p	cheese_p	hf_severity_metric_p_value	fdr
bacteroides_caccae	0.685923	0.0324622	0.3232	0.00497187	-0.0276141	-0.0512838	-0.147892	-0.205474	0.0312618	0.21601	0.23015	0.223739	0.796481	0.288975	0.679377	0.994492	0.656189	0.415691	0.274156	0.273847	0.777777	0.659187	0.510669	0.0929905	0.985317
anaerobutyricum_hallii	0.217659	0.00198883	-0.00573725	-0.00639226	-0.00091375	0.000824436	-0.00744737	-0.0133177	0.00913905	-0.0127427	-0.0181898	-0.0158681	0.197022	0.299516	0.904998	0.88647	0.815063	0.857838	0.443748	0.373793	0.263336	0.716853	0.460424	0.0995442	0.985317
butyricimonas_faecalis	0.914766	-0.00319832	0.108359	-0.0025994	-0.0100266	-0.000608535	-0.00640083	0.00512056	-0.0298181	-0.000200255	-0.0449202	0.0217059	0.0139871	0.456509	0.334545	0.979444	0.229003	0.925891	0.646049	0.768847	0.0133135	0.996964	0.239018	0.122612	0.985317
bacteroides_ovatus	15.9491	-0.120598	0.229579	1.14506	-0.0570755	-0.0330633	0.773252	-1.09688	-0.0531541	-1.31328	0.433365	-0.744223	0.0567996	0.202144	0.921664	0.600054	0.765326	0.89132	0.126348	0.185932	0.901517	0.474053	0.732305	0.138595	0.985317
lachnospiraceae_bacterium_choco86	0.131275	0.000374962	-0.0170108	-0.00424255	0.000616273	0.000323767	-0.00745657	0.00829139	0.00264445	-0.00576824	-0.000299068	-0.00772006	0.170958	0.729358	0.529939	0.866495	0.78041	0.906619	0.19682	0.374341	0.589325	0.782778	0.983545	0.177943	0.985317
roseburia_intestinalis	0.630761	-0.0135998	-0.463975	0.258002	0.0144736	0.0317729	0.0169963	0.0170516	-0.0506867	-0.156529	1.22796	-0.103426	0.61455	0.34318	0.192914	0.435526	0.617586	0.403445	0.826946	0.897409	0.454209	0.584737	2.99232e-08	0.18712	0.985317
alistipes_communis	0.106011	0.00813629	0.0449412	-0.205413	-0.00117592	0.0252714	-0.0196838	0.0611124	0.0117276	-0.288686	-0.0326273	0.0569344	0.909019	0.445769	0.869577	0.415923	0.956579	0.238919	0.666855	0.329469	0.75513	0.0871839	0.784451	0.206076	0.985317
bacteroides_fragilis	-2.03517	0.0299883	-0.446232	1.43193	0.107337	-0.12629	-0.432202	-0.170952	0.0767326	2.33929	0.0311476	0.183386	0.691077	0.608125	0.75734	0.291271	0.366836	0.415048	0.17613	0.750108	0.780478	0.0479524	0.969046	0.564216	0.985317
alistipes_onderdonkii	1.69324	0.0224607	0.434002	-1.22497	-0.01495	-0.0649888	-0.195882	0.472168	0.0565173	-0.307128	-0.200618	-0.091769	0.49365	0.427858	0.526404	0.0598396	0.79109	0.411989	0.215139	0.104254	0.691528	0.605065	0.620809	0.569121	0.985317
parabacteroides_distasonis	2.52863	0.0188759	2.56055	-0.878533	0.00380673	-0.268785	0.0577219	0.167013	0.0540202	-0.125437	-0.323723	-0.0924985	0.431948	0.607059	0.00823533	0.312778	0.95947	0.00118756	0.733612	0.488807	0.699558	0.838251	0.459414	0.577208	0.985317
unclassified_blautia	0.660859	0.000392594	-0.0217243	0.0707387	-0.00540599	-0.00265482	-0.0274879	0.0433008	0.016166	-0.0337775	-0.0167349	-0.0124884	0.086005	0.927695	0.839991	0.482689	0.540242	0.812456	0.237818	0.258892	0.416842	0.689987	0.774886	0.588313	0.985317
lachnospiraceae_bacterium_gam79	-3.43095	0.0545429	-0.170636	-0.00789847	0.0669898	0.0250519	0.090108	-0.001487	-0.0579285	0.10206	-0.0787297	0.0665718	0.116931	0.0304066	0.783687	0.98911	0.188158	0.673778	0.473272	0.993837	0.581912	0.822123	0.804441	0.589644	0.985317
bacteroides_sp_a1c1	-0.952564	0.0103974	-0.43387	-0.636848	0.0998333	0.0983765	0.0648158	-0.273641	0.0622977	0.105242	0.0394368	-0.0636221	0.658248	0.671745	0.484026	0.271481	0.0506907	0.0974726	0.601786	0.152781	0.54901	0.814684	0.900301	0.602104	0.985317
unclassified_bacteroides	-0.952564	0.0103974	-0.43387	-0.636848	0.0998333	0.0983765	0.0648158	-0.273641	0.0622977	0.105242	0.0394368	-0.0636221	0.658248	0.671745	0.484026	0.271481	0.0506907	0.0974726	0.601786	0.152781	0.54901	0.814684	0.900301	0.602104	0.985317
bacteroides_vulgatus	2.38563	-0.0486271	-1.06979	0.549641	0.380205	0.181311	0.625323	-1.46499	-0.105199	0.699133	3.12507	0.323364	0.828629	0.698718	0.735325	0.852029	0.143089	0.550986	0.330226	0.141233	0.844619	0.762916	0.0571287	0.6078	0.985317
bacteroides_dorei	29.622	-0.208877	-1.73189	-0.295927	-0.486705	0.249328	0.183105	-0.564479	-0.11891	1.62756	0.332283	-0.241671	0.00487375	0.077566	0.564453	0.914646	0.0433338	0.289648	0.715445	0.411605	0.773475	0.375773	0.799789	0.62309	0.985317
odoribacter_splanchnicus	0.100257	0.00662371	-0.0492731	-0.449878	0.0134365	0.0214008	0.0230663	-0.0205431	0.0680809	-0.0934597	-0.100516	0.0173355	0.869285	0.341963	0.777457	0.00758275	0.346058	0.214174	0.521809	0.715671	0.0273463	0.474253	0.271055	0.625175	0.985317
flavonifractor_plautii	0.729337	-3.00554e-06	0.124591	0.136746	-0.0153147	-0.00269231	0.0282706	-0.0409857	0.0238506	0.0558793	0.0142362	0.0125187	0.07557	0.999482	0.27207	0.198573	0.103684	0.832847	0.272139	0.372953	0.299154	0.560469	0.82806	0.631216	0.985317
roseburia_hominis	0.0203934	0.0232688	-0.112326	-0.144594	-0.0135949	0.00523807	-0.0038303	0.113142	0.0111889	-0.02883	-0.0538675	-0.0307041	0.984241	0.0529492	0.696572	0.591846	0.567079	0.872068	0.953264	0.334906	0.847958	0.906135	0.747324	0.644323	0.985317
oscillibacter_sp_pea192	0.0532179	0.00267616	0.0331269	-0.0405369	0.00622135	-0.000172864	-0.00949222	0.00496423	0.0148032	-0.0653291	-0.051081	0.0086008	0.861684	0.44416	0.700938	0.615408	0.381374	0.985052	0.616479	0.877029	0.368976	0.349515	0.288212	0.650292	0.985317
unclassified_oscillibacter	0.0532179	0.00267616	0.0331269	-0.0405369	0.00622135	-0.000172864	-0.00949222	0.00496423	0.0148032	-0.0653291	-0.051081	0.0086008	0.861684	0.44416	0.700938	0.615408	0.381374	0.985052	0.616479	0.877029	0.368976	0.349515	0.288212	0.650292	0.985317
blautia_sp_sc05b48	0.622307	0.000361005	-0.0164781	0.0681234	-0.00620029	-0.00327011	-0.0244695	0.038306	0.0161941	-0.0339233	-0.0148107	-0.00910873	0.0883401	0.929907	0.872044	0.476993	0.460016	0.75563	0.264383	0.283341	0.386027	0.670025	0.788158	0.674322	0.985317
lachnospiraceae_bacterium	1.21806	0.00261927	-0.306546	-0.0892525	-0.000311785	0.0932252	0.0142631	-0.0314769	0.0286548	-0.251507	0.135891	-0.0472948	0.496407	0.898123	0.535385	0.846764	0.993896	0.108733	0.900269	0.881407	0.78281	0.561001	0.645352	0.686538	0.985317
faecalibacterium_prausnitzii	4.23071	0.0333229	-1.24757	-0.807384	0.0409688	-0.0444771	-0.440387	0.239092	0.0488069	-0.0806592	-0.92103	-0.0932596	0.286764	0.462379	0.25048	0.424486	0.64632	0.732426	0.0848111	0.622841	0.836776	0.934066	0.170691	0.722998	0.985317
bacteroides_xylanisolvens	1.81794	-0.0161646	1.10025	0.965707	0.0164688	0.0712995	0.272635	-0.480021	0.217013	-0.179598	0.0497677	-0.0626334	0.557163	0.646657	0.217776	0.245297	0.819334	0.410694	0.13646	0.0952196	0.158853	0.785056	0.913786	0.726509	0.985317
bacteroides_cellulosilyticus	-0.539769	0.037748	1.54562	-1.27114	0.0999136	-0.15668	-0.255086	0.280755	0.0493775	-1.0131	-0.581456	-0.083564	0.900592	0.445972	0.203597	0.262839	0.316773	0.249736	0.351791	0.563148	0.83887	0.321744	0.405251	0.763006	0.985317
bacteroides_thetaiotaomicron	3.47807	0.0134842	1.34194	1.04569	0.00859131	0.186578	-0.0851996	-0.628441	0.0830215	-1.39949	-0.652195	-0.0773354	0.422707	0.785078	0.271267	0.358479	0.931353	0.166343	0.753986	0.187873	0.728781	0.167893	0.346579	0.778057	0.985317
bacteroides_intestinalis	-0.508778	0.0160846	0.00473121	-0.120397	0.0157891	0.0279162	-0.0492511	-0.0527282	0.0303474	-0.234836	-0.0501327	0.0174957	0.671065	0.242558	0.988771	0.70198	0.56844	0.448984	0.511761	0.684384	0.644386	0.398075	0.792077	0.816669	0.985317
alistipes_finegoldii	-1.59466	0.0219128	0.54113	-0.733281	0.0499723	0.0126161	0.00836775	-0.154751	0.0790233	0.211774	-0.198886	-0.016466	0.208941	0.131658	0.132787	0.0316285	0.0916083	0.740123	0.914618	0.243966	0.245355	0.46128	0.315479	0.833106	0.985317
alistipes_shahii	0.467595	0.0131482	0.471524	-0.308864	0.000790317	0.0465923	-0.00443044	-0.081832	0.0802696	-0.627214	0.0784714	0.0201011	0.807335	0.549121	0.401739	0.551596	0.985905	0.322694	0.964768	0.563981	0.333774	0.08826	0.761823	0.837583	0.985317
dysosmobacter_welbionis	-0.102207	0.00920494	0.208885	-0.0722095	0.00686463	-0.00404303	-0.0294324	0.0344386	0.0220251	-0.0489011	-0.0537584	0.00408769	0.837674	0.109788	0.147175	0.587364	0.555346	0.77596	0.323606	0.46643	0.382394	0.650626	0.474811	0.889269	0.985317
bacteroides_caecimuris	0.679767	-0.00197031	0.110829	0.065962	-0.00615263	0.0051424	0.0497174	-0.058138	0.0186892	-0.0660178	0.0607525	0.00252638	0.137308	0.70372	0.404079	0.590372	0.561183	0.643778	0.0396679	0.0894867	0.341901	0.444397	0.323134	0.913352	0.985317
lachnospira_eligens	0.825913	-0.000119347	-0.238307	0.165968	-0.0108602	0.00693331	-0.02809	0.0780266	-0.0442254	0.0438722	0.0599821	-0.00352927	0.189011	0.986662	0.170845	0.305774	0.446441	0.730267	0.480438	0.29159	0.225424	0.771264	0.560877	0.93122	0.985317
anaerostipes_hadrus	0.843583	-0.00349446	0.00650255	0.129518	-0.00890439	0.0187599	-0.00693263	-0.0321129	0.0298359	-0.160711	-0.0557568	0.00134912	0.0651908	0.496416	0.959399	0.280802	0.396041	0.156259	0.799502	0.471481	0.203159	0.10944	0.419431	0.960285	0.985317
clostridiales_bacterium_ccna10	0.057104	0.00814158	0.223045	-0.177276	0.000354718	-0.00747837	-0.0185469	0.0255107	0.0166109	-0.0501728	-0.0660308	-0.000588671	0.853331	0.0240826	0.014583	0.0355691	0.960688	0.393758	0.313189	0.379814	0.285238	0.451395	0.156905	0.974037	0.985317
bacteroides_uniformis	10.0123	-0.105924	-0.874874	-2.06338	0.0818482	0.114686	0.404951	0.182261	-0.167591	0.00806229	0.00968418	0.00582585	0.0419479	0.0592411	0.50904	0.101944	0.455081	0.463018	0.190214	0.751721	0.553343	0.994501	0.99033	0.985317	0.985317

### Sheet: Species lvedd
	Intercept coefficient	Age coef	Sex coef	RaceNW coef	BMI coef	fiber_coef	sweet_proc_carb_coef	salty_proc_carb_coef	meat_coef	fish_coef	cheese_coef	lvedd_coef	Intercept p-value	Age p-value	Sex p-value	RaceNW p	BMI p-value	fiber_p	sweet_proc_carb_p	salty_proc_carb_p	meat_p	fish_p	cheese_p	hf_severity_metric_p_value	fdr
lachnospiraceae_bacterium_choco86	0.257195	-0.000148378	-0.0228655	-0.00100812	0.00110688	0.00188909	0.00367938	0.00535994	-0.00209763	-0.0290572	0.00479711	-0.00223462	0.041643	0.896819	0.453432	0.970671	0.63407	0.45255	0.576018	0.501702	0.620574	0.121331	0.715916	0.0568664	0.787032
roseburia_intestinalis	2.37338	-0.0187065	-0.58261	0.167262	0.0169237	0.0487613	0.104082	0.0353788	-0.0751282	-0.342817	1.21904	-0.02988	0.153262	0.212383	0.136092	0.631888	0.568681	0.231747	0.263449	0.806426	0.285339	0.249748	7.13748e-08	0.0652196	0.787032
anaerobutyricum_hallii	0.390445	0.00209592	0.00164574	-0.00821183	0.000387358	-0.00213313	-0.00391522	0.0102729	0.0021506	-0.0481517	-0.0194023	-0.00376951	0.0781287	0.304308	0.975743	0.866058	0.925084	0.616214	0.732019	0.439793	0.763906	0.130487	0.390653	0.065586	0.787032
alistipes_communis	-0.911416	0.00926626	0.106121	-0.128142	-0.000991594	0.0289262	-0.0226161	-0.0769822	0.0388091	-0.202458	-0.00495609	0.0169753	0.425671	0.388982	0.711613	0.618216	0.963495	0.16801	0.69706	0.227313	0.268813	0.192846	0.964446	0.104333	0.906668
bacteroides_vulgatus	-7.71515	-0.0252731	-0.291338	0.739607	0.37475	0.10704	0.512496	-1.14818	-0.159454	0.794573	2.36203	0.165897	0.583632	0.844522	0.931938	0.810433	0.155626	0.7201	0.499309	0.240895	0.752599	0.718475	0.130835	0.213781	0.906668
alistipes_onderdonkii	3.85064	0.0180086	0.0979987	-1.42982	-0.0141596	-0.0441832	-0.16935	0.451128	0.0393452	-0.336984	-0.220327	-0.034477	0.241886	0.542515	0.896782	0.0396507	0.807124	0.600722	0.365528	0.145869	0.788639	0.581968	0.59307	0.282687	0.906668
alistipes_finegoldii	-0.691419	0.0201875	0.492136	-0.784492	0.0571616	0.0186493	0.0486587	-0.153143	0.0653581	0.148907	-0.237338	-0.01679	0.674064	0.178188	0.203474	0.0280804	0.0576837	0.651703	0.601073	0.304895	0.362202	0.620937	0.244984	0.295766	0.906668
bacteroides_sp_a1c1	-2.65984	0.0178523	-0.251321	-0.49687	0.100774	0.0874492	-0.0569611	-0.352288	0.110502	0.303154	0.0685472	0.0197854	0.348713	0.489804	0.711833	0.420766	0.057725	0.165921	0.712195	0.0958245	0.301604	0.511803	0.830975	0.463119	0.906668
unclassified_bacteroides	-2.65984	0.0178523	-0.251321	-0.49687	0.100774	0.0874492	-0.0569611	-0.352288	0.110502	0.303154	0.0685472	0.0197854	0.348713	0.489804	0.711833	0.420766	0.057725	0.165921	0.712195	0.0958245	0.301604	0.511803	0.830975	0.463119	0.906668
parabacteroides_distasonis	3.32314	0.0196925	2.85981	-0.742873	0.0219183	-0.259587	0.0854071	0.153875	0.0567849	-0.311295	-0.320793	-0.0257287	0.421509	0.602529	0.00581855	0.412349	0.774871	0.00438977	0.701089	0.591386	0.703131	0.631523	0.482269	0.509392	0.906668
bacteroides_cellulosilyticus	2.70102	0.0216396	0.226032	-2.06246	0.0768959	-0.0654749	-0.204885	0.162745	0.058387	-0.752535	-0.816257	-0.0328233	0.604305	0.646076	0.8528	0.0653588	0.412739	0.613066	0.486249	0.724879	0.794011	0.42663	0.203977	0.516756	0.906668
bacteroides_xylanisolvens	4.0078	-0.0250601	0.735221	0.731504	-0.00191759	0.0989048	0.358977	-0.5476	0.22333	-0.276245	0.067128	-0.0233623	0.313675	0.488292	0.440297	0.396575	0.979026	0.267546	0.101456	0.0713459	0.143283	0.672662	0.882274	0.536734	0.906668
odoribacter_splanchnicus	0.450639	0.0043385	-0.0768767	-0.477757	0.0153242	0.0310541	0.0580357	-0.0515267	0.0701531	-0.134165	-0.108877	-0.00458806	0.569937	0.546923	0.683163	0.0069279	0.29215	0.0971374	0.18943	0.419971	0.0299534	0.325756	0.245707	0.547303	0.906668
lachnospiraceae_bacterium_gam79	-1.84776	0.0446405	-0.627748	-0.321141	0.0549842	0.0574934	0.238931	0.010139	-0.0837394	-0.0269734	-0.150065	-0.0120359	0.504074	0.0796073	0.342596	0.590595	0.280031	0.366491	0.120298	0.962558	0.440933	0.9539	0.640961	0.649335	0.906668
butyricimonas_faecalis	0.811584	-0.00308413	0.133005	0.00856154	-0.00937897	-0.00109365	0.000319879	0.00484672	-0.0296931	0.00792472	-0.0466978	0.00181494	0.0858994	0.493188	0.273535	0.936383	0.297863	0.885626	0.98873	0.828169	0.0253022	0.889085	0.263548	0.657469	0.906668
oscillibacter_sp_pea192	-0.128026	0.00314126	0.055252	-0.0228385	0.00745013	0.00369424	-0.0113475	-0.052796	0.0341426	-0.0321162	-0.0310093	0.00173777	0.758267	0.409714	0.58197	0.801135	0.335121	0.686267	0.616466	0.088483	0.0316708	0.633754	0.509661	0.660222	0.906668
unclassified_oscillibacter	-0.128026	0.00314126	0.055252	-0.0228385	0.00745013	0.00369424	-0.0113475	-0.052796	0.0341426	-0.0321162	-0.0310093	0.00173777	0.758267	0.409714	0.58197	0.801135	0.335121	0.686267	0.616466	0.088483	0.0316708	0.633754	0.509661	0.660222	0.906668
bacteroides_thetaiotaomicron	5.816	0.00491386	0.712288	0.584613	-0.00594456	0.205957	-0.280495	-0.61024	0.146231	-1.06788	-0.840181	-0.0226119	0.292749	0.921351	0.581518	0.616747	0.952196	0.131537	0.36634	0.207459	0.531984	0.282701	0.212893	0.671724	0.906668
bacteroides_fragilis	1.07488	0.00710616	-0.149889	1.47852	0.106909	-0.21846	0.185805	0.0671188	-0.196997	1.03204	0.347785	-0.0256271	0.87131	0.908845	0.928012	0.322467	0.396345	0.0815958	0.585809	0.858537	0.343923	0.261941	0.597821	0.672262	0.906668
bacteroides_caecimuris	0.637887	-0.0020704	0.0796023	0.052755	-0.00944918	0.00675884	0.0472416	-0.0680915	0.0222979	-0.0499186	0.0635796	0.002276	0.271403	0.697063	0.573435	0.678914	0.382912	0.567168	0.127049	0.0769879	0.265944	0.567291	0.305663	0.673391	0.906668
clostridiales_bacterium_ccna10	0.140681	0.00744721	0.227915	-0.17393	-1.82684e-05	-0.00291096	0.0134545	-0.0113818	0.0211484	-0.0755414	-0.0578564	-0.00152673	0.718716	0.0422768	0.0202362	0.0476335	0.998003	0.715551	0.517707	0.655194	0.121398	0.203804	0.169976	0.676068	0.906668
flavonifractor_plautii	0.500408	0.000991165	0.181274	0.165766	-0.0118323	-0.00901138	0.0253489	-0.0567287	0.0273532	0.0262287	0.0328844	0.00222067	0.36703	0.843077	0.168416	0.164076	0.240883	0.50009	0.413621	0.228606	0.235824	0.78845	0.621241	0.677743	0.906668
lachnospiraceae_bacterium	1.25245	0.00696797	-0.212664	-0.0381373	0.00889833	0.084895	0.0223316	0.0297214	0.00469336	-0.323946	0.152694	-0.00977589	0.604304	0.749143	0.702216	0.939251	0.8348	0.178677	0.871411	0.896939	0.965718	0.476009	0.617672	0.678882	0.906668
unclassified_blautia	0.702936	0.00118774	0.0223518	0.099805	-0.00426182	-0.00850971	-0.0217587	0.0592292	0.00864305	-0.0762555	-0.0105384	-0.00198118	0.169307	0.796727	0.853446	0.364247	0.647012	0.465554	0.437578	0.139107	0.663871	0.374326	0.858233	0.683535	0.906668
bacteroides_uniformis	9.81109	-0.111436	-1.23629	-2.21421	0.0484823	0.156234	0.321783	-0.045291	-0.0515998	0.172196	-0.0801059	0.0225808	0.144302	0.0682848	0.423997	0.117084	0.682064	0.358828	0.395809	0.941452	0.861068	0.888913	0.923163	0.727411	0.906668
dysosmobacter_welbionis	-0.288127	0.00880166	0.22189	-0.0445926	0.00695678	0.00740855	0.00097376	-0.0693357	0.0440551	-0.0544653	-0.0305404	0.00202273	0.651923	0.142568	0.165789	0.754356	0.564175	0.543791	0.976539	0.0735867	0.036376	0.546793	0.637619	0.730384	0.906668
lachnospira_eligens	1.02332	-0.00028771	-0.26179	0.129072	-0.0106133	0.00826364	-0.0290713	0.123441	-0.0536797	-0.00865249	0.0474035	-0.00283016	0.239224	0.970581	0.195597	0.476605	0.491588	0.70742	0.554212	0.125331	0.163114	0.956863	0.660357	0.73682	0.906668
bacteroides_ovatus	14.9975	-0.0816463	1.21991	1.69233	-0.0518087	-0.201347	0.0625112	-1.00986	0.111062	-0.445837	0.643595	-0.031782	0.15931	0.39577	0.626722	0.456827	0.787982	0.41927	0.915156	0.242736	0.794431	0.807094	0.606999	0.754574	0.906668
bacteroides_dorei	30.3884	-0.200019	-1.95055	-0.626037	-0.448164	0.233163	-0.165146	-0.502351	-0.0488617	2.2497	0.18829	-0.0370444	0.0236339	0.104038	0.547385	0.829964	0.0734647	0.372991	0.811384	0.540603	0.911464	0.246396	0.891144	0.761589	0.906668
anaerostipes_hadrus	0.694849	-0.00298714	0.0484895	0.156218	-0.00817851	0.0179752	-0.0032929	-0.0268884	0.0279785	-0.174504	-0.0507841	0.00147452	0.247388	0.581118	0.730649	0.22398	0.45116	0.214489	0.921412	0.595094	0.260899	0.101454	0.479991	0.798182	0.906668
blautia_sp_sc05b48	0.618671	0.00123905	0.0289664	0.0975585	-0.00523845	-0.00907942	-0.0221378	0.0548893	0.0098378	-0.067032	-0.00950617	-0.00113451	0.200455	0.776359	0.800219	0.348562	0.552083	0.410999	0.403995	0.147541	0.6014	0.409098	0.864795	0.805013	0.906668
bacteroides_caccae	1.16194	0.0230856	0.344314	0.0631996	-0.0369178	-0.0227853	0.0312589	-0.341286	0.0259044	0.0586118	0.27503	0.00782699	0.734086	0.465718	0.681969	0.933434	0.565202	0.740454	0.862756	0.12375	0.8233	0.90819	0.448062	0.805927	0.906668
alistipes_shahii	0.371051	0.0121349	0.398729	-0.374472	-0.00190455	0.05044	0.103287	-0.11651	0.0746687	-0.741674	0.00814657	0.00267844	0.879962	0.592961	0.50921	0.491693	0.966994	0.312007	0.428447	0.460887	0.374641	0.0474987	0.975075	0.906942	0.9778
roseburia_hominis	-0.142501	0.0265048	-0.103126	-0.181977	-0.00982357	-0.00734797	-0.0089385	0.0816773	0.0291597	-0.00528251	-0.0687631	-0.0013479	0.922228	0.0495656	0.766222	0.562743	0.712592	0.829854	0.912099	0.488834	0.618796	0.983214	0.68976	0.923478	0.9778
bacteroides_intestinalis	-0.219184	0.0138935	-0.120227	-0.195662	0.0117566	0.0325103	-0.0301679	-0.0539206	0.023192	-0.236506	-0.0606166	-0.000421276	0.890581	0.336675	0.745993	0.559782	0.68013	0.419969	0.738357	0.710293	0.73941	0.420456	0.759003	0.97832	0.985933
faecalibacterium_prausnitzii	4.15413	0.0356462	-1.23713	-0.540954	0.0215099	-0.0560255	-0.463658	0.354995	-0.0131927	0.0852392	-0.784562	0.000937787	0.445863	0.468143	0.323511	0.629757	0.822063	0.693924	0.140395	0.49771	0.957629	0.933858	0.259845	0.985933	0.985933

### Sheet: Species ee
	Intercept coefficient	Age coef	Sex coef	RaceNW coef	BMI coef	fiber_coef	sweet_proc_carb_coef	salty_proc_carb_coef	meat_coef	fish_coef	cheese_coef	ee_coef	Intercept p-value	Age p-value	Sex p-value	RaceNW p	BMI p-value	fiber_p	sweet_proc_carb_p	salty_proc_carb_p	meat_p	fish_p	cheese_p	hf_severity_metric_p_value	fdr
bacteroides_uniformis	15.0336	-0.14982	-0.891859	-1.36669	0.0909382	0.163522	0.219323	-0.44313	-0.193299	2.62337	-0.962708	-0.255151	0.0258432	0.0346711	0.63828	0.349212	0.539488	0.472461	0.621147	0.491785	0.567667	0.193313	0.276376	0.0786886	0.80492
lachnospira_eligens	0.766202	0.00554512	-0.0313983	0.300784	-0.0116505	0.0466917	-0.0310923	0.0241154	-0.0594442	0.137419	0.0515505	-0.033664	0.399848	0.574754	0.908144	0.154445	0.57852	0.169259	0.638072	0.812319	0.246872	0.650232	0.694949	0.127581	0.80492
bacteroides_sp_a1c1	-0.0521656	0.00810066	0.0406979	-0.532919	0.115454	-0.0817205	0.0662956	-0.167107	0.000128038	2.18869	-0.439254	-0.0832884	0.986755	0.80844	0.966256	0.471689	0.134433	0.444531	0.739423	0.466955	0.999329	0.0128992	0.300365	0.153063	0.80492
unclassified_bacteroides	-0.0521656	0.00810066	0.0406979	-0.532919	0.115454	-0.0817205	0.0662956	-0.167107	0.000128038	2.18869	-0.439254	-0.0832884	0.986755	0.80844	0.966256	0.471689	0.134433	0.444531	0.739423	0.466955	0.999329	0.0128992	0.300365	0.153063	0.80492
lachnospiraceae_bacterium_choco86	0.253069	3.3646e-05	-0.0301031	0.0213948	-0.00261725	0.00160922	-0.00178698	0.00985479	0.000230494	-0.0472946	0.0101607	-0.00321956	0.03775	0.978284	0.398799	0.432238	0.350689	0.692051	0.818081	0.321869	0.968781	0.166055	0.520576	0.175499	0.80492
odoribacter_splanchnicus	-0.100823	0.0115341	-0.014181	-0.342185	-0.00285024	0.0387499	0.0602348	0.00755755	0.0855872	-0.236831	0.0206477	0.0189111	0.891202	0.148602	0.949463	0.0537969	0.870953	0.141423	0.23164	0.907177	0.028789	0.280636	0.836833	0.219308	0.80492
anaerobutyricum_hallii	0.344707	0.00129434	-0.047973	0.0574892	-0.00455067	0.0113101	-0.00913899	-0.0214393	0.00317039	-0.0630235	0.00775992	-0.00533099	0.0923945	0.542942	0.42677	0.216404	0.335945	0.120884	0.512821	0.282736	0.764617	0.31473	0.778073	0.232661	0.80492
bacteroides_xylanisolvens	3.77992	-0.0384242	-0.710437	0.335182	0.0610914	0.0108192	-0.0620453	-0.614242	0.269398	-1.05911	-0.0466945	-0.075063	0.167217	0.193805	0.377945	0.580943	0.326856	0.91226	0.74974	0.0502542	0.0817902	0.243894	0.904717	0.250154	0.80492
alistipes_shahii	2.29619	0.0145629	1.09565	0.235222	-0.0660457	0.199803	0.235463	-0.139196	-0.0893753	-0.554564	-0.0726115	-0.0603565	0.393028	0.607984	0.186434	0.70519	0.306082	0.0374665	0.187602	0.529605	0.505772	0.468311	0.840193	0.258216	0.80492
bacteroides_caecimuris	0.634284	-0.00323811	-0.216195	-0.0494452	0.00414792	0.00242166	0.0252311	-0.0536572	0.00832191	0.0985251	0.00255002	-0.0100475	0.171709	0.504758	0.127558	0.640384	0.702425	0.879215	0.411948	0.182219	0.719979	0.461704	0.967055	0.284601	0.80492
bacteroides_intestinalis	0.127561	0.00330112	0.348495	-0.186483	0.0182324	-0.0428317	-0.0637259	0.00181513	0.0778016	0.0865398	-0.0123934	-0.0134605	0.903166	0.774293	0.306101	0.471071	0.476162	0.159239	0.210131	0.965832	0.0724847	0.647579	0.925847	0.28542	0.80492
unclassified_blautia	0.854229	-0.00417562	-0.095998	0.171604	-0.00507093	0.0234453	-0.0202157	0.0109421	0.00736247	-0.014203	-0.000858018	-0.0116069	0.0797038	0.412382	0.497164	0.1212	0.64102	0.179981	0.550941	0.831669	0.77672	0.926651	0.989781	0.298213	0.80492
anaerostipes_hadrus	0.0280076	-0.00447121	-0.0924039	0.260008	0.0175897	0.053952	0.0347954	-0.0453754	-0.00752315	-0.0358746	-0.0512976	-0.0110721	0.967261	0.539334	0.659301	0.1148	0.289296	0.0243222	0.420118	0.359963	0.819223	0.842689	0.574609	0.371925	0.80492
blautia_sp_sc05b48	0.772015	-0.00448367	-0.0922237	0.152991	-0.00402462	0.0229458	-0.0216147	0.00381546	0.00952411	-0.0141358	2.63226e-05	-0.00901473	0.0977715	0.359447	0.498499	0.149354	0.701645	0.170662	0.504928	0.93716	0.70032	0.923201	0.999671	0.393111	0.80492
roseburia_hominis	0.36147	0.0209106	-0.227233	-0.127248	-0.00724661	0.0227084	-0.122202	0.0308722	0.0262753	-0.381397	0.0339618	-0.0240696	0.771654	0.130957	0.54552	0.655967	0.801137	0.622813	0.185303	0.825881	0.708085	0.363968	0.851352	0.424153	0.80492
lachnospiraceae_bacterium_gam79	-0.750384	0.062722	-0.382505	0.233561	-0.0160373	0.0266463	-0.0942665	-0.306037	0.180707	-0.795424	0.384004	-0.049643	0.799879	0.0541224	0.670488	0.73347	0.819698	0.798505	0.640003	0.254494	0.240916	0.370156	0.344671	0.424661	0.80492
bacteroides_thetaiotaomicron	3.18554	-0.0186151	1.73253	0.355681	0.0444188	0.049282	-0.163589	-0.137687	-0.0292201	-1.35119	-0.759183	0.100698	0.589688	0.767255	0.335624	0.793514	0.749822	0.81524	0.690459	0.810043	0.925284	0.461059	0.353999	0.438266	0.80492
flavonifractor_plautii	0.518763	-0.00173185	0.0818756	0.0990157	-0.00221692	-0.0114916	0.0595368	0.0019582	0.00949987	-0.0288526	-0.0369144	-0.00725658	0.220241	0.700627	0.516625	0.305796	0.819919	0.452783	0.0536319	0.96497	0.678611	0.831721	0.533857	0.456753	0.80492
alistipes_onderdonkii	-1.83167	0.0762364	0.417461	-2.30909	0.044548	-0.256895	-0.330159	0.280863	0.514331	-0.494185	-0.353128	-0.0175179	0.59383	0.0751005	0.735645	0.0181717	0.590201	0.00280585	0.00901568	0.00620974	0.000271699	0.20414	0.35975	0.463855	0.80492
bacteroides_caccae	2.63765	-0.00981051	-1.16435	-0.465823	-0.0127245	-0.0539914	-0.168997	-0.366411	0.200278	-0.320252	0.30058	0.0396614	0.376298	0.755225	0.206174	0.503695	0.857834	0.591089	0.370957	0.10267	0.168909	0.686708	0.449826	0.465892	0.80492
alistipes_finegoldii	-1.05901	0.0450124	0.793725	-0.964645	0.00511054	-0.0457499	0.00015813	-0.0768745	0.122551	-0.179807	-0.205158	-0.0164234	0.542671	0.021873	0.152547	0.0271472	0.903177	0.391056	0.998621	0.369053	0.107369	0.617478	0.365507	0.486319	0.80492
bacteroides_cellulosilyticus	3.71743	0.0267881	2.15199	-2.06626	0.0107105	-0.172946	-0.412428	0.0176232	0.227308	-1.42401	-0.193647	-0.0913867	0.542718	0.680214	0.248579	0.149253	0.940695	0.428455	0.332203	0.975862	0.479814	0.449216	0.817364	0.491895	0.80492
roseburia_intestinalis	0.617926	0.0110766	-0.933963	0.241995	-0.0175196	-0.0243017	-0.126122	-0.0480698	0.0820756	-0.890662	1.92847	-0.023384	0.709818	0.535595	0.071551	0.527074	0.65298	0.686915	0.289575	0.780786	0.364975	0.100885	1.92733e-09	0.539228	0.844009
faecalibacterium_prausnitzii	5.93954	0.0790622	-2.52518	-0.532835	-0.0821481	-0.0670009	-0.622765	-0.170931	0.0359384	-0.417568	-0.772612	0.0840174	0.341024	0.243052	0.187067	0.705135	0.567533	0.766618	0.170711	0.801741	0.916206	0.83726	0.384328	0.565548	0.848322
parabacteroides_distasonis	3.50766	0.00228533	4.10875	-1.41301	-0.0065796	-0.134065	-0.028766	0.093827	0.171138	-1.53457	-0.964524	0.0278423	0.457645	0.963848	0.00859905	0.214297	0.953828	0.369635	0.912884	0.713403	0.416499	0.152631	0.124465	0.68832	0.947847
bacteroides_vulgatus	-17.9931	0.105851	-7.16843	1.16371	0.724463	0.410689	1.24331	-1.64114	-0.221124	8.25023	4.44154	-0.118119	0.237644	0.508879	0.126182	0.739538	0.0524731	0.43374	0.217316	0.195778	0.770098	0.0617212	0.0355207	0.693154	0.947847
lachnospiraceae_bacterium	2.93528	-0.00993879	-0.00603851	-0.179945	-0.0332703	0.0715815	0.0827294	0.218011	-0.0119192	-0.624046	0.251338	-0.0195729	0.316849	0.749746	0.994505	0.787714	0.62672	0.497161	0.687542	0.463913	0.939286	0.500352	0.53687	0.766073	0.947847
oscillibacter_sp_pea192	0.0938875	-0.000699983	-0.0365716	-0.0141898	0.0110097	0.00716235	0.0151905	0.0274599	-0.00954743	-0.0628623	-0.0725599	-0.00305536	0.859959	0.901416	0.821192	0.908597	0.389458	0.700225	0.670079	0.547173	0.723847	0.684922	0.318536	0.777057	0.947847
unclassified_oscillibacter	0.0938875	-0.000699983	-0.0365716	-0.0141898	0.0110097	0.00716235	0.0151905	0.0274599	-0.00954743	-0.0628623	-0.0725599	-0.00305536	0.859959	0.901416	0.821192	0.908597	0.389458	0.700225	0.670079	0.547173	0.723847	0.684922	0.318536	0.777057	0.947847
clostridiales_bacterium_ccna10	0.121995	0.00381638	-0.0130475	-0.0978864	0.00475561	-0.00204511	0.0140169	0.0140115	0.000541408	-0.0579353	-0.0636483	-0.00175173	0.752336	0.357365	0.911207	0.279066	0.604609	0.881497	0.598693	0.697983	0.978568	0.622263	0.235032	0.832428	0.947847
bacteroides_ovatus	17.1044	-0.185132	4.86443	0.270765	-0.08001	-0.0346397	0.233487	-0.396108	0.218528	-0.441807	-0.265942	0.0242316	0.116517	0.114418	0.151798	0.915544	0.756891	0.917423	0.69077	0.480973	0.643135	0.849437	0.848928	0.87407	0.947847
bacteroides_fragilis	0.390122	-0.0140514	-0.233131	-0.458388	0.0827586	0.0768994	0.071141	0.03303	-0.0353839	0.19808	-0.577966	-0.00349127	0.850325	0.539603	0.727524	0.373123	0.106799	0.185253	0.442487	0.667569	0.659646	0.571184	0.0314965	0.875425	0.947847
butyricimonas_faecalis	0.668671	9.77924e-05	0.089411	0.121832	-0.00552623	-0.000168719	-0.0174452	-0.0148258	-0.0103339	-0.0888165	-0.0428167	-0.000871638	0.182102	0.985527	0.571074	0.316211	0.645557	0.990596	0.464874	0.474929	0.608366	0.335799	0.49927	0.881967	0.947847
dysosmobacter_welbionis	0.188853	0.00464666	0.178911	0.039076	0.00195463	0.0125454	0.0198979	0.0416472	-0.0057641	-0.165193	-0.0571305	-0.00215087	0.81908	0.596945	0.478926	0.838898	0.921042	0.661552	0.71555	0.541184	0.88929	0.484387	0.608917	0.895189	0.947847
bacteroides_dorei	12.7593	-0.124327	-0.786299	-1.84561	-0.00697251	0.04744	-0.565554	0.246819	0.278407	-1.95795	-0.671168	0.00641436	0.121306	0.15706	0.752874	0.339077	0.971384	0.854837	0.229975	0.601631	0.44942	0.304594	0.528248	0.959216	0.970856
alistipes_communis	0.431882	0.0211882	-0.216083	-0.26621	-0.0174351	-0.0123817	-0.0394803	0.0945316	0.000663897	-0.274769	-0.030118	-0.000841655	0.782212	0.213896	0.65758	0.477737	0.644918	0.801581	0.651222	0.282405	0.992376	0.434644	0.88293	0.970856	0.970856

### Sheet: Species rv_size
	Intercept coefficient	Age coef	Sex coef	RaceNW coef	BMI coef	fiber_coef	sweet_proc_carb_coef	salty_proc_carb_coef	meat_coef	fish_coef	cheese_coef	rv_size_coef	Intercept p-value	Age p-value	Sex p-value	RaceNW p	BMI p-value	fiber_p	sweet_proc_carb_p	salty_proc_carb_p	meat_p	fish_p	cheese_p	hf_severity_metric_p_value	fdr
alistipes_shahii	0.539347	0.0139589	0.302307	-0.631814	0.016163	0.0447532	-0.0244859	-0.0620561	0.0783429	-0.66682	0.0167822	-0.233558	0.773687	0.517426	0.587902	0.238583	0.716055	0.324788	0.800905	0.644083	0.327891	0.0527298	0.947107	0.0508902	0.948369
bacteroides_vulgatus	3.02139	-0.0629855	-0.427301	2.05316	0.322843	0.191911	0.705712	-1.6375	-0.0856937	1.09734	3.60518	1.17747	0.777094	0.606549	0.891055	0.501035	0.207821	0.521294	0.266219	0.0954171	0.871348	0.626019	0.0289064	0.109709	0.948369
alistipes_finegoldii	-1.64939	0.0211563	0.647851	-0.525776	0.0407346	0.0120444	0.0215527	-0.151746	0.0769887	0.216632	-0.130193	0.137956	0.177241	0.132859	0.0696149	0.132951	0.162234	0.745836	0.779261	0.24511	0.249521	0.441496	0.511895	0.114681	0.948369
dysosmobacter_welbionis	-0.0915478	0.00941044	0.177855	-0.132022	0.0096529	-0.00399996	-0.0332974	0.036031	0.0221833	-0.0493177	-0.0714282	-0.041139	0.85162	0.0977968	0.216731	0.34693	0.409932	0.775361	0.26146	0.436957	0.373679	0.640833	0.347168	0.226488	0.948369
bacteroides_thetaiotaomicron	3.19739	0.0126529	1.65872	1.62249	-0.0162057	0.180103	-0.0560499	-0.615489	0.0782201	-1.38141	-0.437088	0.365447	0.446064	0.793005	0.17276	0.17767	0.870577	0.173862	0.835456	0.192906	0.741355	0.168222	0.532865	0.229922	0.948369
clostridiales_bacterium_ccna10	0.0617601	0.0082707	0.205026	-0.211919	0.00179703	-0.00735146	-0.0196532	0.0266199	0.0163485	-0.0559186	-0.0772938	-0.0248983	0.836838	0.0192637	0.0228014	0.0163451	0.801696	0.396497	0.281993	0.355496	0.289042	0.39242	0.100944	0.233859	0.948369
alistipes_communis	0.234034	0.00734347	-0.0238199	-0.308685	0.00512421	0.0240446	-0.025757	0.0546942	0.0120634	-0.23296	-0.0424054	-0.0619963	0.801451	0.493946	0.931781	0.245126	0.815417	0.260207	0.572919	0.37506	0.747289	0.145234	0.723455	0.275386	0.948369
bacteroides_dorei	29.1562	-0.202408	-2.06439	-1.04006	-0.457421	0.254225	0.157526	-0.408494	-0.146942	1.12854	0.189698	-0.649573	0.00525339	0.0857762	0.49497	0.716917	0.058548	0.275267	0.75185	0.543561	0.719204	0.514584	0.884563	0.293998	0.948369
butyricimonas_faecalis	0.963084	-0.00355676	0.111282	0.0134542	-0.010437	-0.00216823	-0.00564425	-0.00533709	-0.0288716	0.0485511	-0.0408233	0.0177016	0.0115259	0.422065	0.339952	0.899258	0.220803	0.732718	0.678863	0.751811	0.0146447	0.304337	0.274951	0.339817	0.948369
bacteroides_cellulosilyticus	-0.773848	0.0429604	1.40054	-1.62436	0.112785	-0.163293	-0.281197	0.276132	0.0598424	-1.03315	-0.707551	-0.272278	0.854079	0.377501	0.249755	0.178979	0.261513	0.224501	0.304745	0.56755	0.804306	0.30933	0.321253	0.374739	0.948369
oscillibacter_sp_pea192	0.0756071	0.00262086	0.0160371	-0.0701083	0.0077062	0.000278307	-0.0118426	0.00332905	0.0154639	-0.0611033	-0.0600513	-0.0177712	0.802223	0.450991	0.854491	0.417817	0.287405	0.975746	0.53399	0.916354	0.346308	0.378455	0.222222	0.408873	0.948369
unclassified_oscillibacter	0.0756071	0.00262086	0.0160371	-0.0701083	0.0077062	0.000278307	-0.0118426	0.00332905	0.0154639	-0.0611033	-0.0600513	-0.0177712	0.802223	0.450991	0.854491	0.417817	0.287405	0.975746	0.53399	0.916354	0.346308	0.378455	0.222222	0.408873	0.948369
anaerobutyricum_hallii	0.175848	0.00244558	-0.00358723	-0.011942	-0.000875028	0.000206786	-0.00884251	-0.00956299	0.00899159	-0.0265663	-0.0203729	-0.00908193	0.3081	0.2167	0.943276	0.807304	0.83063	0.964278	0.369304	0.512147	0.272421	0.444883	0.421455	0.430238	0.948369
bacteroides_caecimuris	0.685578	-0.00213207	0.124978	0.0950895	-0.00746072	0.00510488	0.0512028	-0.0618158	0.0191585	-0.0582139	0.0673948	0.0223816	0.130322	0.678746	0.349267	0.456988	0.484028	0.644473	0.0338023	0.0679605	0.327225	0.482419	0.275745	0.434572	0.948369
blautia_sp_sc05b48	0.603395	0.000792226	-0.0248073	0.0451985	-0.00541727	-0.004391	-0.0271371	0.0403408	0.0163934	-0.0397838	-0.0224088	-0.019397	0.0964654	0.846909	0.811922	0.658733	0.526651	0.67382	0.217522	0.249855	0.377723	0.6133	0.690053	0.438059	0.948369
lachnospiraceae_bacterium_choco86	0.108855	0.000609151	-0.0166795	-0.00736421	0.000700196	8.63086e-06	-0.00828944	0.00977003	0.00250562	-0.00908454	-0.00127784	-0.00509653	0.258831	0.579489	0.550923	0.787863	0.759408	0.997513	0.157522	0.290761	0.610812	0.663792	0.931846	0.44472	0.948369
unclassified_blautia	0.631359	0.000932515	-0.0288499	0.048418	-0.00467569	-0.00396884	-0.0305649	0.0456315	0.016466	-0.0401066	-0.0240508	-0.0201328	0.0991825	0.829535	0.792865	0.653864	0.604206	0.721172	0.19192	0.226329	0.40641	0.632891	0.687481	0.447841	0.948369
roseburia_hominis	-0.0799057	0.0238484	-0.0684216	-0.0741625	-0.0169646	0.00270997	-0.00084825	0.117836	0.0114602	-0.0317296	-0.027066	0.0384615	0.937311	0.0458464	0.814762	0.797825	0.482839	0.933144	0.98973	0.314133	0.844284	0.896788	0.874755	0.602913	0.972056
anaerostipes_hadrus	0.844946	-0.00364954	0.0165617	0.150674	-0.00978793	0.019023	-0.00558368	-0.0331243	0.0297825	-0.158311	-0.0486844	0.0154344	0.0603497	0.472054	0.897252	0.235517	0.354631	0.148406	0.838116	0.455597	0.203337	0.111725	0.488465	0.619062	0.972056
odoribacter_splanchnicus	0.147518	0.00605793	-0.045217	-0.431364	0.0129805	0.021928	0.0238874	-0.025212	0.0682021	-0.0809259	-0.0939831	0.0189888	0.80652	0.381441	0.797103	0.0147466	0.368019	0.202218	0.508532	0.652685	0.0270707	0.530425	0.31177	0.647119	0.972056
roseburia_intestinalis	0.340451	-0.0106431	-0.437914	0.248493	0.0128116	0.0272174	0.0169949	0.0306859	-0.0498674	-0.185369	1.21288	-0.0389571	0.785896	0.460947	0.231654	0.488522	0.668105	0.476602	0.830077	0.81703	0.46615	0.521199	9.24811e-08	0.662777	0.972056
bacteroides_intestinalis	-0.462237	0.0152799	0.0194103	-0.0791842	0.0144484	0.0292584	-0.0464698	-0.0543615	0.0294748	-0.22869	-0.0358003	0.0351014	0.694387	0.261581	0.954381	0.813429	0.605956	0.424331	0.537617	0.674011	0.653573	0.409199	0.854064	0.678282	0.972056
bacteroides_sp_a1c1	-1.11106	0.0123446	-0.440477	-0.689572	0.100661	0.0959155	0.0608748	-0.255311	0.0612052	0.0558231	0.02027	-0.0582829	0.601122	0.611872	0.479475	0.257687	0.0506547	0.106117	0.625402	0.180818	0.556831	0.899616	0.949505	0.686435	0.972056
unclassified_bacteroides	-1.11106	0.0123446	-0.440477	-0.689572	0.100661	0.0959155	0.0608748	-0.255311	0.0612052	0.0558231	0.02027	-0.0582829	0.601122	0.611872	0.479475	0.257687	0.0506547	0.106117	0.625402	0.180818	0.556831	0.899616	0.949505	0.686435	0.972056
bacteroides_uniformis	10.0347	-0.104829	-0.939992	-2.21527	0.0882677	0.111583	0.388519	0.181142	-0.165308	0.0266772	-0.0449818	-0.103019	0.0368103	0.0580387	0.480352	0.100628	0.424323	0.469531	0.209992	0.753383	0.557962	0.981757	0.956279	0.765053	0.972056
flavonifractor_plautii	0.769267	-0.000298533	0.111971	0.119124	-0.0143757	-0.0018501	0.0276929	-0.0425439	0.0235283	0.0573964	0.00764015	-0.00798351	0.0564005	0.947956	0.32743	0.293785	0.130522	0.883839	0.284795	0.35553	0.305908	0.549956	0.909606	0.782238	0.972056
alistipes_onderdonkii	1.41086	0.0247254	0.511703	-1.12428	-0.0209221	-0.0721235	-0.191582	0.484553	0.0582764	-0.308429	-0.161098	0.0391004	0.559066	0.376802	0.458817	0.104928	0.713789	0.358767	0.227811	0.0965797	0.682673	0.603706	0.699095	0.825163	0.972056
parabacteroides_distasonis	2.33266	0.0209216	2.58266	-0.884161	0.00167177	-0.270842	0.0602754	0.197709	0.0477039	-0.226882	-0.330164	-0.0391347	0.46737	0.569381	0.00849374	0.333552	0.982445	0.00108902	0.722799	0.408026	0.732872	0.702339	0.4552	0.848358	0.972056
bacteroides_caccae	1.2149	0.0278239	0.191525	-0.12039	-0.0169013	-0.0501807	-0.153336	-0.256306	0.0375503	0.437728	0.232272	-0.0252716	0.650105	0.366953	0.809711	0.874202	0.789759	0.438052	0.270535	0.1865	0.741316	0.366046	0.520303	0.880657	0.972056
faecalibacterium_prausnitzii	3.92151	0.036661	-1.23012	-0.822771	0.0404324	-0.0517107	-0.445839	0.233682	0.0572329	-0.0729879	-0.926994	-0.0407332	0.31168	0.414523	0.262344	0.450822	0.655059	0.688006	0.0839037	0.63168	0.809313	0.940358	0.181249	0.886667	0.972056
lachnospira_eligens	0.816031	-0.000101971	-0.232419	0.176142	-0.0113619	0.0067611	-0.0276092	0.0784471	-0.0441384	0.0430083	0.0641276	0.00624482	0.185208	0.988485	0.18646	0.312107	0.432377	0.734444	0.491441	0.289365	0.226262	0.775789	0.545612	0.889371	0.972056
bacteroides_xylanisolvens	1.65323	-0.0147683	1.15714	1.03171	0.0118417	0.0677932	0.278229	-0.460343	0.215146	-0.219269	0.0643992	0.028157	0.590521	0.674473	0.200922	0.241946	0.871461	0.432928	0.130081	0.105736	0.162148	0.735828	0.890573	0.893409	0.972056
lachnospiraceae_bacterium_gam79	-3.24411	0.0525304	-0.200897	-0.00967034	0.0689053	0.0283414	0.0897924	-0.0218004	-0.0591739	0.147376	-0.0761188	0.0195604	0.136541	0.037137	0.750483	0.987455	0.183699	0.633472	0.47658	0.908776	0.573646	0.741615	0.814074	0.893497	0.972056
lachnospiraceae_bacterium	1.0649	0.00416024	-0.291396	-0.0850829	-0.00112218	0.0900311	0.0126062	-0.0303902	0.031489	-0.252221	0.137884	-0.0132351	0.543474	0.837208	0.560114	0.863984	0.978336	0.118187	0.912521	0.885692	0.762128	0.56039	0.650053	0.918053	0.972056
bacteroides_ovatus	13.9148	-0.101182	0.650419	1.52418	-0.0915334	-0.068356	0.805664	-0.972731	-0.0515748	-1.65341	0.532395	0.00805041	0.0965391	0.288006	0.786392	0.518977	0.642408	0.780033	0.118542	0.243698	0.905826	0.372139	0.68544	0.988937	0.999539
bacteroides_fragilis	-1.4447	0.0242312	-0.56412	1.35032	0.113036	-0.110913	-0.418247	-0.209323	0.0730914	2.37143	0.000163757	0.000207386	0.773298	0.67439	0.697388	0.347383	0.345712	0.472111	0.192074	0.697285	0.791086	0.0446292	0.999841	0.999539	0.999539

### Sheet: Species rv_function
	Intercept coefficient	Age coef	Sex coef	RaceNW coef	BMI coef	fiber_coef	sweet_proc_carb_coef	salty_proc_carb_coef	meat_coef	fish_coef	cheese_coef	rv_function_coef	Intercept p-value	Age p-value	Sex p-value	RaceNW p	BMI p-value	fiber_p	sweet_proc_carb_p	salty_proc_carb_p	meat_p	fish_p	cheese_p	hf_severity_metric_p_value	fdr
bacteroides_uniformis	11.5795	-0.122584	-0.945541	-2.18677	0.0931945	0.131162	0.343868	0.372428	-0.204416	-0.100657	-0.318099	-0.449652	0.0108668	0.0186446	0.433502	0.0544707	0.352378	0.382259	0.226468	0.50819	0.452936	0.929176	0.693824	0.0870392	0.956981
lachnospiraceae_bacterium_choco86	0.132407	0.00036519	-0.0159616	-0.000841434	0.000373924	0.000451786	-0.00756407	0.0101635	0.00260424	-0.00980722	-0.0033293	-0.00687803	0.178018	0.741521	0.564054	0.973908	0.867944	0.870004	0.193443	0.264308	0.593005	0.635901	0.823504	0.173299	0.956981
flavonifractor_plautii	0.869011	-0.00129422	0.104489	0.123415	-0.0146355	0.000665257	0.029015	-0.0381979	0.0234227	0.0423365	-0.0109466	-0.0283081	0.0341848	0.778161	0.351443	0.239489	0.115121	0.958351	0.256692	0.402027	0.303103	0.658698	0.871131	0.215065	0.956981
anaerobutyricum_hallii	0.211252	0.00211969	-0.000730061	-0.000424458	-0.00154786	0.0005468	-0.00735796	-0.0096865	0.00961686	-0.0268203	-0.0229917	-0.0102574	0.231152	0.289317	0.988412	0.992738	0.702753	0.904951	0.452692	0.496687	0.235708	0.434466	0.363871	0.224258	0.956981
alistipes_shahii	0.855156	0.0104672	0.436365	-0.320248	-0.000914397	0.0467529	0.00991823	-0.0872414	0.087621	-0.601264	0.0325367	-0.0927732	0.658057	0.634432	0.43807	0.536753	0.98365	0.313573	0.921011	0.522795	0.284174	0.0847005	0.900229	0.278546	0.956981
butyricimonas_faecalis	0.91482	-0.00322597	0.100918	-0.0108496	-0.00861459	-0.00136454	-0.011328	-0.00237528	-0.0299455	0.0325123	-0.0372911	0.0127619	0.0160593	0.463079	0.379212	0.91609	0.305907	0.831999	0.429467	0.886598	0.012062	0.493435	0.325034	0.292197	0.956981
bacteroides_xylanisolvens	2.22087	-0.0193721	1.07209	0.977055	0.0119703	0.0793071	0.292671	-0.452156	0.221432	-0.254628	-0.0490637	-0.160643	0.472362	0.580458	0.224448	0.234071	0.866453	0.359323	0.109616	0.111745	0.148386	0.693857	0.916461	0.308101	0.956981
bacteroides_thetaiotaomicron	2.40585	0.0234743	1.49948	1.14205	0.00519116	0.159176	-0.100563	-0.653393	0.0846965	-1.28383	-0.450111	0.228432	0.575534	0.632057	0.21359	0.308817	0.95784	0.236986	0.709673	0.169402	0.72176	0.204764	0.526844	0.342009	0.956981
bacteroides_caccae	0.839974	0.0302526	0.235666	-0.079006	-0.0160855	-0.0502324	-0.168051	-0.270312	0.0312099	0.422859	0.301404	0.111117	0.754088	0.323909	0.762156	0.912408	0.795219	0.4372	0.231178	0.163287	0.783642	0.380332	0.40617	0.351799	0.956981
bacteroides_vulgatus	1.36394	-0.041166	-1.05539	0.455623	0.40157	0.161818	0.552803	-1.59213	-0.115055	1.02423	3.43569	0.515171	0.901413	0.74198	0.736364	0.875801	0.118491	0.594395	0.389423	0.107522	0.829741	0.652698	0.0404792	0.353587	0.956981
bacteroides_intestinalis	-0.225562	0.0135803	-0.0298787	-0.138871	0.0162837	0.0332903	-0.04565	-0.0469899	0.0296371	-0.261032	-0.096901	-0.0604476	0.849379	0.318483	0.928207	0.65396	0.550227	0.36726	0.540505	0.716121	0.65015	0.346944	0.620231	0.360922	0.956981
bacteroides_cellulosilyticus	0.0129162	0.0331583	1.50323	-1.27713	0.0968429	-0.144229	-0.248402	0.315496	0.0539263	-1.14702	-0.728262	-0.218184	0.997594	0.498979	0.210101	0.253242	0.324372	0.289552	0.361172	0.51483	0.823142	0.262824	0.312522	0.368314	0.956981
bacteroides_caecimuris	0.743485	-0.00245524	0.104667	0.0641841	-0.00643275	0.00559215	0.0525554	-0.0573173	0.0196595	-0.0627951	0.0516891	-0.0166798	0.104763	0.634142	0.426403	0.596884	0.539785	0.614245	0.0310468	0.0897771	0.316164	0.448331	0.405673	0.415182	0.956981
lachnospiraceae_bacterium	1.32918	0.00135279	-0.32037	-0.0851461	-0.000824321	0.0982227	0.0154159	-0.0186724	0.0298009	-0.295591	0.0817846	-0.0757482	0.457565	0.947248	0.516434	0.853054	0.983793	0.0933755	0.892282	0.929408	0.773556	0.498526	0.790099	0.460955	0.956981
lachnospira_eligens	0.909935	-0.000910142	-0.25034	0.158199	-0.0107323	0.00951008	-0.0277379	0.0810706	-0.0437561	0.0259923	0.0378575	-0.0257438	0.148471	0.898588	0.150411	0.327066	0.450356	0.638466	0.486309	0.272388	0.228435	0.864417	0.724159	0.472934	0.956981
lachnospiraceae_bacterium_gam79	-3.54101	0.0554154	-0.171532	-0.0327624	0.0707029	0.0214567	0.0776174	-0.0206952	-0.0575441	0.164462	-0.0335961	0.0777794	0.105805	0.0273606	0.780516	0.954365	0.16094	0.719294	0.538079	0.914139	0.584637	0.713101	0.917598	0.47554	0.956981
bacteroides_fragilis	-0.765613	0.0181749	-0.647002	1.31198	0.113184	-0.0955656	-0.40729	-0.184798	0.0750346	2.29273	-0.143205	-0.19133	0.880685	0.754542	0.651006	0.327296	0.335695	0.538865	0.201478	0.730768	0.784969	0.0524419	0.862456	0.493999	0.956981
clostridiales_bacterium_ccna10	0.0908928	0.00785819	0.219479	-0.17826	0.000225042	-0.00686846	-0.0174229	0.0266898	0.0168564	-0.0532968	-0.0725215	-0.00981298	0.76888	0.0288694	0.0154746	0.0332349	0.974838	0.434	0.343807	0.355004	0.27721	0.418243	0.128747	0.538287	0.956981
alistipes_communis	0.151786	0.00765588	0.0239121	-0.225354	0.0019384	0.0238135	-0.0263316	0.0405801	0.012163	-0.21731	-0.0153918	0.0233523	0.872878	0.481418	0.931548	0.3796	0.929401	0.265945	0.571194	0.504928	0.746078	0.172924	0.898772	0.553946	0.956981
unclassified_blautia	0.673306	0.00042174	-0.0195073	0.0751956	-0.0059995	-0.00314668	-0.0280276	0.0461441	0.0167018	-0.0420496	-0.0231696	-0.0120253	0.0853288	0.923333	0.857777	0.459934	0.500443	0.779327	0.231661	0.222391	0.400545	0.61802	0.70096	0.554783	0.956981
blautia_sp_sc05b48	0.632585	0.000386942	-0.0146501	0.0713873	-0.0066821	-0.00370621	-0.0246871	0.0404011	0.0165914	-0.0404194	-0.0196981	-0.00869717	0.087633	0.925666	0.887091	0.459144	0.428593	0.725162	0.26269	0.251697	0.373562	0.609492	0.728445	0.649257	0.956981
anaerostipes_hadrus	0.883817	-0.00386328	0.00121287	0.127053	-0.00889529	0.0197774	-0.00584731	-0.0313828	0.0300223	-0.163337	-0.0632513	-0.0105183	0.0538719	0.451059	0.992366	0.285564	0.392141	0.136795	0.830519	0.480371	0.200004	0.10217	0.372452	0.659604	0.956981
alistipes_onderdonkii	1.60276	0.0233762	0.457121	-1.19717	-0.0180608	-0.0666346	-0.193805	0.488827	0.0595505	-0.341036	-0.229959	-0.0538414	0.515665	0.408296	0.502382	0.063492	0.747173	0.403928	0.219552	0.0938669	0.675601	0.569727	0.58626	0.702893	0.956981
bacteroides_ovatus	13.3963	-0.0964826	0.714692	1.54293	-0.0917641	-0.0817033	0.798825	-0.990343	-0.0569346	-1.61395	0.646898	0.161661	0.115943	0.315705	0.763474	0.486858	0.636344	0.740538	0.121237	0.235035	0.89599	0.384542	0.625122	0.717335	0.956981
roseburia_hominis	-0.147848	0.0248762	-0.086852	-0.12538	-0.0147492	0.0008048	-0.00531622	0.113603	0.0124252	-0.0220623	-0.0318248	0.0195939	0.886768	0.0399354	0.763632	0.642022	0.534903	0.980441	0.935489	0.33302	0.831461	0.928773	0.854806	0.737961	0.956981
bacteroides_sp_a1c1	-0.988259	0.0109525	-0.41278	-0.611961	0.0965388	0.0979292	0.0695973	-0.256547	0.0628801	0.0577315	0.0211135	-0.0356042	0.647291	0.655062	0.502831	0.287049	0.0568926	0.100839	0.57786	0.17888	0.54646	0.896229	0.947754	0.741414	0.956981
unclassified_bacteroides	-0.988259	0.0109525	-0.41278	-0.611961	0.0965388	0.0979292	0.0695973	-0.256547	0.0628801	0.0577315	0.0211135	-0.0356042	0.647291	0.655062	0.502831	0.287049	0.0568926	0.100839	0.57786	0.17888	0.54646	0.896229	0.947754	0.741414	0.956981
bacteroides_dorei	29.5662	-0.207585	-1.64635	-0.198112	-0.502028	0.25251	0.221615	-0.4779	-0.12075	1.38435	0.248623	-0.138645	0.00512951	0.0792644	0.58206	0.942525	0.0366272	0.285286	0.665148	0.482639	0.770949	0.429532	0.851835	0.749844	0.956981
parabacteroides_distasonis	2.19101	0.0217906	2.62138	-0.828871	0.000198477	-0.271986	0.0556254	0.188204	0.0461381	-0.219186	-0.296143	0.040481	0.500273	0.555581	0.0070908	0.341651	0.997889	0.00105069	0.745398	0.42769	0.741333	0.710866	0.50519	0.781737	0.956981
alistipes_finegoldii	-1.58004	0.0217924	0.542035	-0.728181	0.0492437	0.0133228	0.0104361	-0.15027	0.0792426	0.200224	-0.210667	-0.0173503	0.213281	0.133063	0.129842	0.0314655	0.0936606	0.72765	0.893725	0.257675	0.243926	0.486502	0.302602	0.800917	0.956981
odoribacter_splanchnicus	0.125805	0.00636757	-0.0563896	-0.457434	0.0142458	0.0216032	0.021822	-0.0246487	0.0680788	-0.0817381	-0.0980541	0.00601141	0.837336	0.361866	0.745807	0.00653252	0.316153	0.212335	0.546681	0.660879	0.0276222	0.527329	0.295141	0.847926	0.956981
faecalibacterium_prausnitzii	3.79251	0.037289	-1.18256	-0.745336	0.0374153	-0.055534	-0.440781	0.233285	0.054518	-0.0452506	-0.865442	0.0368028	0.338038	0.411578	0.27551	0.45924	0.67448	0.672257	0.0849841	0.632489	0.817729	0.96353	0.219712	0.872681	0.956981
dysosmobacter_welbionis	-0.0799761	0.00900825	0.205431	-0.0745835	0.00701295	-0.00369939	-0.0292758	0.0339947	0.0221457	-0.0473794	-0.0562052	-0.00312803	0.87319	0.117811	0.152501	0.573313	0.544799	0.795387	0.327999	0.469957	0.379945	0.658017	0.466341	0.903919	0.956981
oscillibacter_sp_pea192	0.0736279	0.00248	0.0290194	-0.0444256	0.00657156	0.000144198	-0.00972414	0.00360381	0.014612	-0.0620546	-0.0511826	0.00146076	0.810255	0.478769	0.735922	0.580495	0.353372	0.987622	0.609113	0.910573	0.375718	0.37541	0.302926	0.930398	0.956981
unclassified_oscillibacter	0.0736279	0.00248	0.0290194	-0.0444256	0.00657156	0.000144198	-0.00972414	0.00360381	0.014612	-0.0620546	-0.0511826	0.00146076	0.810255	0.478769	0.735922	0.580495	0.353372	0.987622	0.609113	0.910573	0.375718	0.37541	0.302926	0.930398	0.956981
roseburia_intestinalis	0.336732	-0.0108891	-0.409407	0.305689	0.0103644	0.027012	0.0195892	0.0308958	-0.049469	-0.185493	1.23537	-0.00166699	0.79178	0.454721	0.256413	0.362204	0.723583	0.485327	0.804208	0.816807	0.470322	0.523417	7.234e-08	0.980876	0.980876

### Sheet: Species rvsp
	Intercept coefficient	Age coef	Sex coef	RaceNW coef	BMI coef	fiber_coef	sweet_proc_carb_coef	salty_proc_carb_coef	meat_coef	fish_coef	cheese_coef	rvsp_coef	Intercept p-value	Age p-value	Sex p-value	RaceNW p	BMI p-value	fiber_p	sweet_proc_carb_p	salty_proc_carb_p	meat_p	fish_p	cheese_p	hf_severity_metric_p_value	fdr
butyricimonas_faecalis	1.1188	-0.00852159	0.078485	0.0207921	-0.0147344	0.00230012	0.0057058	-0.00665811	-0.0360418	-0.0359625	-0.0299808	0.00727925	0.0392119	0.149483	0.599144	0.881658	0.204466	0.73828	0.795445	0.748469	0.0126262	0.528011	0.486191	0.0105132	0.378476
roseburia_intestinalis	-0.519194	0.0114826	-0.443855	0.0158662	0.0350515	0.0156889	0.0613055	0.134375	-0.0348425	-0.0680498	-0.125092	-0.0123126	0.523906	0.180043	0.0401045	0.940965	0.0546522	0.491597	0.247331	0.14332	0.537282	0.677798	0.5036	0.081388	0.694358
clostridiales_bacterium_ccna10	-0.0239942	0.00573069	0.143631	-0.176208	-0.00135665	0.0036988	0.0262175	-0.002963	0.0144193	-0.104652	-0.0212703	0.00360955	0.93314	0.0703638	0.0712299	0.024275	0.833705	0.558183	0.130725	0.891925	0.289095	0.0358217	0.659109	0.0859463	0.694358
oscillibacter_sp_pea192	0.208225	0.0012319	0.0355928	-0.0678077	-0.00166295	-0.000153103	0.00818858	-0.0260553	0.0294686	-0.0719142	-0.0358137	0.00317127	0.449073	0.673995	0.627523	0.359784	0.787512	0.982983	0.641393	0.34275	0.0852123	0.183435	0.546119	0.157034	0.694358
unclassified_oscillibacter	0.208225	0.0012319	0.0355928	-0.0678077	-0.00166295	-0.000153103	0.00818858	-0.0260553	0.0294686	-0.0719142	-0.0358137	0.00317127	0.449073	0.673995	0.627523	0.359784	0.787512	0.982983	0.641393	0.34275	0.0852123	0.183435	0.546119	0.157034	0.694358
lachnospiraceae_bacterium	-1.10591	0.0126186	0.0541609	0.0107605	-0.00233614	0.107658	0.197101	0.112053	-0.062696	-0.046631	0.137265	0.0287869	0.646404	0.620216	0.931915	0.986674	0.965216	0.108606	0.211293	0.665333	0.694463	0.923163	0.802347	0.158155	0.694358
alistipes_shahii	2.44864	0.0107464	0.319071	-1.02835	-0.028388	0.036714	0.16151	-0.0855991	0.13177	-0.711553	-0.147866	-0.025706	0.345011	0.700203	0.649674	0.135131	0.625522	0.49942	0.286608	0.642159	0.252871	0.0957845	0.715115	0.159492	0.694358
bacteroides_caccae	1.52911	0.0182002	1.07148	0.662473	-0.0767905	-0.0087055	0.0183508	-0.336587	-0.00903042	-0.24742	0.323819	0.0365577	0.685675	0.656445	0.301256	0.505315	0.368992	0.911193	0.93311	0.208978	0.955694	0.682989	0.576792	0.167371	0.694358
parabacteroides_distasonis	-0.772794	0.0313898	1.83193	-0.521483	0.116817	-0.221094	0.285601	0.213131	-0.0794829	-0.076289	0.563265	-0.041174	0.855601	0.495722	0.119547	0.641837	0.227716	0.0206964	0.259846	0.500847	0.683203	0.91409	0.421124	0.178511	0.694358
flavonifractor_plautii	1.40195	-0.00763975	0.190688	0.258901	-0.0290332	-0.00429935	0.0197886	-0.0366431	0.00610816	-0.0963694	0.0857651	0.00506427	0.00710563	0.156124	0.158153	0.0560906	0.0130217	0.726088	0.525611	0.418807	0.825574	0.300858	0.389238	0.192877	0.694358
bacteroides_uniformis	11.4596	-0.118993	-0.607692	-2.16291	0.113456	0.150708	0.255531	0.469079	-0.650201	0.545035	2.39181	-0.065756	0.0799561	0.0805442	0.714191	0.205629	0.420976	0.404301	0.539266	0.514365	0.150067	0.673849	0.109992	0.234774	0.708413
dysosmobacter_welbionis	-0.00820421	0.00743725	0.131749	-0.118847	-0.00159095	0.00710469	0.0193225	-0.048514	0.0466916	-0.109589	-0.048756	0.00387487	0.986382	0.158796	0.316786	0.352703	0.883546	0.508196	0.504792	0.201836	0.0518916	0.18728	0.555231	0.270703	0.708413
anaerobutyricum_hallii	0.0889886	0.00341754	-0.0627931	-0.016309	0.00158654	0.000463039	0.00230763	0.0104039	0.00754346	-0.0499224	-0.0401335	-0.00163517	0.66112	0.125333	0.258414	0.761403	0.729383	0.919417	0.850823	0.518159	0.447797	0.159799	0.263452	0.274655	0.708413
lachnospiraceae_bacterium_gam79	-4.07999	0.0738594	-0.39862	-1.02894	0.100594	0.0284619	0.226624	0.292028	-0.0995179	0.19797	-1.12049	-0.0220553	0.119125	0.0103899	0.562526	0.142729	0.0888623	0.676038	0.175834	0.26475	0.533895	0.695777	0.0514224	0.295388	0.708413
alistipes_finegoldii	-1.24064	0.0246414	0.648379	-0.964762	0.0648672	-0.0119558	0.0321864	-0.219187	0.140602	0.153539	-0.491544	-0.0157949	0.50682	0.218648	0.196115	0.0618061	0.127967	0.813579	0.789508	0.270806	0.251673	0.680492	0.246506	0.310713	0.708413
alistipes_onderdonkii	2.85696	0.0311354	1.00242	-1.97397	-0.0353767	-0.103016	-0.225552	0.604912	-0.0310868	-0.000124028	-0.0188391	-0.0316832	0.446952	0.432674	0.312594	0.0547931	0.671348	0.318794	0.35507	0.137739	0.90021	0.999868	0.982365	0.31485	0.708413
anaerostipes_hadrus	1.00202	-0.000585761	0.141339	-0.103436	-0.0240563	0.00787053	-0.0260987	-0.0158206	0.0775889	-0.0999888	-0.145279	0.00295225	0.0359126	0.904232	0.249002	0.404733	0.024488	0.539848	0.387015	0.75417	0.0162222	0.287184	0.175868	0.450947	0.855248
lachnospira_eligens	1.92822	-0.0095188	-0.535836	0.0699317	-0.0190347	0.00916377	-0.0429981	0.152	-0.0550001	-0.144719	-0.0346591	-0.00511546	0.0344384	0.31702	0.0295611	0.767237	0.341825	0.683365	0.443863	0.0770459	0.289883	0.392317	0.850135	0.465293	0.855248
alistipes_communis	1.06173	-0.000539978	-0.0124823	-0.430656	-0.00610391	0.0351473	0.0373967	-0.0914148	0.0341254	-0.170108	-0.00729641	-0.00637441	0.447865	0.971539	0.973945	0.24079	0.844516	0.168477	0.614609	0.264354	0.496397	0.392743	0.966499	0.470927	0.855248
bacteroides_ovatus	5.11653	-0.0227233	0.174891	4.67751	0.194497	-0.112506	-0.0403431	-1.1889	-0.223892	-0.881895	2.54717	-0.0640844	0.651096	0.851053	0.953996	0.128959	0.447542	0.697672	0.955258	0.276785	0.736794	0.684675	0.285607	0.477317	0.855248
bacteroides_cellulosilyticus	0.462212	0.0538138	1.39394	-2.22912	0.0555902	-0.124632	-0.109284	0.352331	0.0562097	-0.366818	-1.69906	-0.0277915	0.930042	0.344198	0.328669	0.121498	0.640692	0.355851	0.744064	0.485166	0.855554	0.716017	0.128223	0.506917	0.855248
odoribacter_splanchnicus	0.235568	-0.00211859	-0.350719	-0.522499	0.0231895	0.0401332	0.0615485	-0.0687506	0.0887806	-0.173578	-0.224914	0.00371123	0.748422	0.787913	0.0826498	0.0111811	0.168017	0.0352887	0.190558	0.322648	0.042313	0.217721	0.142594	0.522652	0.855248
bacteroides_thetaiotaomicron	5.64757	0.00173852	-0.0274879	1.0639	-0.0641394	0.178806	-0.319325	-0.568255	0.241818	-1.19795	-1.2604	0.0261106	0.32887	0.977497	0.985808	0.490705	0.62183	0.219659	0.381625	0.291947	0.463354	0.27377	0.286204	0.563716	0.881974
blautia_sp_sc05b48	0.509805	0.00256594	0.0747722	-0.0146163	-0.00830999	-0.00947981	-0.0146927	0.051823	0.0282422	-0.104667	-0.0690635	0.00195839	0.323582	0.642668	0.590364	0.914818	0.47541	0.441861	0.644816	0.24782	0.304445	0.265334	0.481423	0.616456	0.881974
bacteroides_vulgatus	-1.81292	-0.0518148	-4.47623	2.20074	0.483823	0.327164	0.953385	-1.98329	0.0993754	1.45195	1.84119	0.0487985	0.892513	0.720559	0.223321	0.537726	0.117221	0.295428	0.249326	0.0797979	0.883343	0.541118	0.45071	0.625838	0.881974
unclassified_blautia	0.545929	0.00226972	0.0545371	0.000259931	-0.00736833	-0.00788406	-0.0134147	0.0578899	0.0257312	-0.119892	-0.0627519	0.00194336	0.314185	0.695664	0.708009	0.998555	0.546257	0.543853	0.689038	0.2229	0.375221	0.226849	0.544804	0.636981	0.881974
bacteroides_caecimuris	0.909541	-0.00379124	0.145015	0.0258628	-0.010872	0.00559335	0.0286867	-0.0731192	0.0257669	-0.0591468	0.0666329	0.00146089	0.174385	0.596643	0.422333	0.881711	0.466995	0.687735	0.459049	0.131329	0.380732	0.583022	0.523144	0.752587	0.909662
roseburia_hominis	0.306597	0.0261427	-0.211893	-0.195738	-0.0237293	-0.00922498	0.056716	-0.050713	0.105377	0.00700523	-0.328284	-0.00357363	0.846078	0.131674	0.62117	0.640878	0.507723	0.799757	0.557137	0.693553	0.190424	0.979879	0.253599	0.760611	0.909662
bacteroides_intestinalis	-1.01344	0.0236462	0.0238898	-0.24228	0.0146494	0.0226715	-0.0104373	-0.0502347	0.0450261	-0.172739	-0.13265	0.00476985	0.608464	0.266118	0.963839	0.648389	0.741694	0.663967	0.934431	0.800724	0.712791	0.656258	0.758203	0.766412	0.909662
faecalibacterium_prausnitzii	4.50627	0.0380193	-1.55825	-2.44035	0.0293825	-0.0438684	-0.131156	0.28582	0.258394	-0.218979	-2.09307	-0.011464	0.356623	0.454	0.218369	0.0620304	0.782306	0.747534	0.676764	0.599258	0.445763	0.823063	0.0659052	0.782639	0.909662
bacteroides_xylanisolvens	2.74622	-0.025616	1.49296	0.894137	-0.000697887	0.0701695	0.177334	-0.604294	0.253329	-0.407919	-0.102507	0.00922716	0.535936	0.591778	0.217731	0.449701	0.994436	0.506177	0.518395	0.118762	0.281638	0.610759	0.902273	0.78332	0.909662
lachnospiraceae_bacterium_choco86	0.10506	4.27271e-05	-0.0542663	0.0229228	0.00103841	0.00267141	0.0068527	0.00680336	-0.00200805	-0.0384254	0.00402161	-0.000193614	0.402771	0.974754	0.116701	0.488639	0.713095	0.334041	0.361154	0.476312	0.732179	0.0748387	0.847926	0.829871	0.933604
bacteroides_sp_a1c1	-3.51017	0.0096451	-0.164574	-0.339955	0.170061	0.1314	-0.0421435	-0.230177	-0.123492	0.564064	1.23213	-0.00228326	0.225619	0.754729	0.831724	0.657083	0.0122444	0.0633557	0.813549	0.362102	0.425696	0.286202	0.0316807	0.917177	0.971129
unclassified_bacteroides	-3.51017	0.0096451	-0.164574	-0.339955	0.170061	0.1314	-0.0421435	-0.230177	-0.123492	0.564064	1.23213	-0.00228326	0.225619	0.754729	0.831724	0.657083	0.0122444	0.0633557	0.813549	0.362102	0.425696	0.286202	0.0316807	0.917177	0.971129
bacteroides_fragilis	1.57755	0.00213869	-0.388435	3.33918	0.0334151	-0.168235	0.107949	0.0349881	-0.189716	0.28816	0.515652	-0.00167774	0.806565	0.975529	0.824849	0.0542347	0.817884	0.211784	0.772508	0.93779	0.495691	0.780351	0.601772	0.970043	0.978661
bacteroides_dorei	31.4327	-0.199937	1.16343	-0.977994	-0.580584	0.169717	-0.711922	-0.474747	-0.00509289	2.74824	0.318592	0.00287206	0.0531055	0.248226	0.787765	0.813733	0.108891	0.592195	0.430522	0.651916	0.993747	0.268634	0.889829	0.978661	0.978661

### Sheet: Species rap_echo
	Intercept coefficient	Age coef	Sex coef	RaceNW coef	BMI coef	fiber_coef	sweet_proc_carb_coef	salty_proc_carb_coef	meat_coef	fish_coef	cheese_coef	rap_echo_coef	Intercept p-value	Age p-value	Sex p-value	RaceNW p	BMI p-value	fiber_p	sweet_proc_carb_p	salty_proc_carb_p	meat_p	fish_p	cheese_p	hf_severity_metric_p_value	fdr
bacteroides_dorei	27.8344	-0.184239	-2.36067	-1.37771	-0.323692	0.207362	-0.261863	0.12038	-0.119883	1.37955	0.353539	-0.453301	0.010943	0.138025	0.453821	0.628559	0.194439	0.353022	0.64392	0.852665	0.754515	0.43078	0.775678	0.00690798	0.248687
alistipes_shahii	0.985707	0.0110186	0.283097	-0.532032	0.00716023	0.0529429	0.0386367	-0.0143448	0.0782434	-0.800628	-0.00319665	-0.0666533	0.613833	0.623904	0.62004	0.310034	0.875262	0.251687	0.729573	0.917999	0.32744	0.0296861	0.989867	0.0466541	0.749629
bacteroides_caccae	1.6222	0.0255767	0.47911	0.240912	-0.0651162	-0.0315588	0.0476924	-0.425387	0.0281755	0.136007	0.246756	0.08371	0.549337	0.413345	0.546717	0.739195	0.305215	0.607283	0.753091	0.0254974	0.790541	0.777624	0.466806	0.0624691	0.749629
alistipes_communis	0.220342	0.00829051	-0.012009	-0.297122	0.00817448	0.0235542	-0.0305759	0.08458	0.0148805	-0.249469	-0.0479679	-0.0264363	0.82254	0.464993	0.966762	0.260786	0.721842	0.291612	0.57848	0.207662	0.698668	0.156554	0.695851	0.10317	0.928528
lachnospiraceae_bacterium_gam79	-2.8066	0.0554114	-0.592351	-0.350758	0.0619663	0.0445493	0.144907	0.0037511	-0.0573563	0.0283273	-0.160792	-0.0439012	0.210144	0.0337014	0.358418	0.554588	0.23552	0.454892	0.288541	0.984443	0.582046	0.951436	0.612991	0.295145	0.957314
butyricimonas_faecalis	0.936696	-0.00356124	0.130176	0.0159296	-0.0103244	-0.00120729	0.00161959	-0.0106317	-0.0292339	0.0268087	-0.0445445	0.00502396	0.0203235	0.443414	0.278307	0.881048	0.258594	0.860813	0.930174	0.582862	0.018066	0.620674	0.258807	0.326158	0.957314
bacteroides_cellulosilyticus	-0.0567501	0.0368458	0.281752	-2.12334	0.0963596	-0.0779637	-0.215926	0.236749	0.0661605	-0.682597	-0.81157	-0.0793743	0.988784	0.428867	0.807573	0.0514367	0.305601	0.520926	0.403895	0.576801	0.758832	0.468219	0.200321	0.343113	0.957314
lachnospiraceae_bacterium	1.23186	0.00841329	-0.221923	-0.098117	-0.0018955	0.0834296	0.0109293	-0.00971467	0.041241	-0.421485	0.106465	-0.0377103	0.502183	0.690695	0.670565	0.838059	0.964128	0.15658	0.926419	0.963706	0.694857	0.348701	0.723326	0.350428	0.957314
bacteroides_thetaiotaomicron	1.50753	0.0250415	0.884663	0.695225	0.0234128	0.208671	-0.045561	-0.660909	0.110896	-0.960222	-0.790866	0.0785032	0.735549	0.625742	0.490345	0.557686	0.821142	0.117173	0.872432	0.150688	0.635651	0.34994	0.252533	0.389568	0.957314
bacteroides_vulgatus	1.19266	-0.0547078	-1.11994	0.130871	0.447205	0.149603	0.516208	-1.50537	-0.162443	1.47004	2.35988	0.163487	0.916557	0.675948	0.735464	0.965667	0.0972411	0.594015	0.44097	0.0882898	0.738828	0.504441	0.12495	0.414481	0.957314
lachnospiraceae_bacterium_choco86	0.183001	-4.64947e-05	-0.00995083	0.0105961	-0.00113704	0.00179107	-0.000580783	0.00879948	-0.00062173	-0.0383877	0.00338576	-0.00125954	0.0611682	0.966387	0.721862	0.679846	0.613045	0.45401	0.918366	0.239563	0.880874	0.0436938	0.793822	0.45931	0.957314
lachnospira_eligens	0.953518	-0.00110502	-0.242587	0.159742	-0.0104911	0.00679283	-0.0337662	0.0854884	-0.0449036	0.0191135	0.053979	-0.00993319	0.145815	0.882571	0.192897	0.349901	0.483342	0.742319	0.421792	0.258914	0.22896	0.903997	0.6118	0.485693	0.957314
alistipes_onderdonkii	1.41868	0.0290859	0.21481	-1.41358	-0.0144373	-0.0583016	-0.190038	0.457298	0.0735295	-0.257984	-0.222558	-0.0369527	0.571539	0.315922	0.763494	0.0356677	0.802486	0.461794	0.242632	0.114098	0.604483	0.671357	0.584986	0.497432	0.957314
roseburia_intestinalis	0.748208	-0.01587	-0.372685	0.349005	0.0106342	0.0245004	-0.0115266	0.0522938	-0.0519725	-0.225302	1.26653	-0.0175676	0.565643	0.291671	0.320271	0.314472	0.724433	0.529279	0.889458	0.700098	0.452578	0.455527	3.33483e-08	0.512312	0.957314
faecalibacterium_prausnitzii	4.71038	0.0286427	-1.4338	-0.952638	0.0413943	-0.0346894	-0.471365	0.225632	0.059311	-0.108059	-0.947029	-0.0525035	0.251713	0.543856	0.218381	0.370311	0.658054	0.795162	0.0787762	0.64978	0.806606	0.915535	0.171812	0.573091	0.957314
flavonifractor_plautii	0.955222	-0.000767356	0.176918	0.178444	-0.021923	-0.0043845	0.0408258	-0.0339578	0.0192174	-0.0552596	0.0142075	0.00408144	0.010445	0.853586	0.0917391	0.0666371	0.0112133	0.688848	0.0816397	0.378919	0.325299	0.514602	0.802288	0.587901	0.957314
parabacteroides_distasonis	1.34502	0.0318661	2.99748	-0.700791	0.0245003	-0.28129	0.0249328	0.226564	0.0633407	-0.265527	-0.324066	-0.0287265	0.686307	0.406089	0.0030785	0.431811	0.752921	0.00104939	0.898516	0.374182	0.656839	0.679834	0.468152	0.623392	0.957314
anaerobutyricum_hallii	0.201637	0.00245186	0.0139082	0.00677504	-0.00240562	0.000890818	-0.000130929	-0.00922624	0.00810168	-0.0514117	-0.0195372	-0.0015625	0.257235	0.230373	0.785804	0.885804	0.560791	0.848507	0.990275	0.538026	0.321915	0.161941	0.435196	0.634405	0.957314
anaerostipes_hadrus	0.848416	-0.00291081	0.0360593	0.139906	-0.00872864	0.0176939	-0.00200604	-0.0269359	0.0293355	-0.197303	-0.0605638	-0.00400562	0.0758472	0.589917	0.789486	0.26607	0.425969	0.190626	0.945818	0.55332	0.218299	0.0625151	0.392064	0.667293	0.957314
dysosmobacter_welbionis	0.0496336	0.00883673	0.22227	-0.0609749	0.00233339	-0.000526798	-0.00365589	0.0342079	0.0198281	-0.127998	-0.0613986	-0.00413528	0.923327	0.13979	0.140401	0.657808	0.846288	0.969662	0.907887	0.44736	0.414671	0.239646	0.407224	0.670679	0.957314
bacteroides_sp_a1c1	-1.88158	0.0125832	-0.345085	-0.576399	0.124016	0.0782354	-0.0779446	-0.255487	0.0754173	0.469783	0.0968316	0.0167715	0.389691	0.615396	0.584807	0.323864	0.0177265	0.176772	0.556859	0.1698	0.453887	0.298492	0.753419	0.678957	0.957314
unclassified_bacteroides	-1.88158	0.0125832	-0.345085	-0.576399	0.124016	0.0782354	-0.0779446	-0.255487	0.0754173	0.469783	0.0968316	0.0167715	0.389691	0.615396	0.584807	0.323864	0.0177265	0.176772	0.556859	0.1698	0.453887	0.298492	0.753419	0.678957	0.957314
clostridiales_bacterium_ccna10	0.130734	0.00791662	0.247952	-0.154582	-0.0038941	-0.00582696	0.00174438	0.0243756	0.0145566	-0.0970475	-0.0655044	0.0021088	0.684233	0.0357191	0.0101394	0.0759576	0.604278	0.483788	0.928111	0.357027	0.316897	0.139032	0.145941	0.719519	0.957314
bacteroides_intestinalis	-0.579678	0.0172612	-0.107846	-0.197391	0.0144864	0.0336896	-0.0318086	-0.0709149	0.0313598	-0.181577	-0.0650286	0.00852872	0.640241	0.229515	0.761188	0.548075	0.614157	0.37087	0.688658	0.591731	0.638924	0.532343	0.738306	0.741118	0.957314
bacteroides_uniformis	7.29774	-0.0804017	-1.49706	-2.65052	0.137204	0.166885	0.464953	-0.0129366	-0.0770882	0.486536	-0.152271	-0.0266977	0.152558	0.170602	0.301798	0.0520246	0.242902	0.285823	0.155894	0.981437	0.781599	0.685527	0.849781	0.80286	0.957314
bacteroides_xylanisolvens	1.77574	-0.00967777	1.00463	0.886787	-0.00135209	0.0523974	0.254918	-0.399742	0.213552	-0.153085	0.111299	0.0134522	0.582798	0.794012	0.286067	0.30599	0.985696	0.528629	0.19121	0.133263	0.143699	0.81391	0.803538	0.818861	0.957314
bacteroides_fragilis	3.87179	-0.00594916	0.144785	1.98712	-0.0309186	-0.174593	0.0597743	0.0782709	-0.135613	0.446329	0.183724	-0.0160537	0.359444	0.902203	0.906284	0.0815476	0.753424	0.0825716	0.804413	0.795097	0.43152	0.567066	0.735657	0.821691	0.957314
blautia_sp_sc05b48	0.650785	0.000614051	0.0278516	0.103166	-0.00918545	-0.00441701	-0.0132621	0.0387457	0.0141418	-0.0888314	-0.0138339	0.00152812	0.0853423	0.885815	0.795167	0.300961	0.292543	0.672664	0.568749	0.268324	0.442613	0.277563	0.801985	0.833517	0.957314
unclassified_blautia	0.714609	0.000539435	0.0272812	0.111622	-0.00931906	-0.00404403	-0.0145719	0.0442511	0.0134154	-0.101971	-0.0151331	0.00138304	0.0722183	0.904316	0.808512	0.286361	0.308654	0.712743	0.550977	0.229816	0.488115	0.235912	0.793982	0.856296	0.957314
bacteroides_ovatus	9.96096	-0.0655445	1.25082	1.67152	0.00104964	-0.220565	0.47565	-0.975703	-0.00257033	-0.381826	0.85411	0.0280652	0.260072	0.516658	0.622379	0.476679	0.995914	0.357485	0.381032	0.214535	0.995102	0.837946	0.502292	0.866751	0.957314
alistipes_finegoldii	-1.69979	0.0197961	0.617675	-0.657412	0.0552365	0.0067143	-0.0267435	-0.149589	0.0788704	0.300131	-0.166735	0.0043732	0.191019	0.1855	0.0996411	0.059622	0.0698549	0.861858	0.744874	0.269619	0.252075	0.31707	0.406687	0.86918	0.957314
roseburia_hominis	-0.211461	0.0259353	-0.0665015	-0.125375	-0.0118234	0.000630775	-0.00842361	0.116105	0.0158965	-0.0254506	-0.0464644	-0.00289188	0.845824	0.0427151	0.830486	0.662347	0.638245	0.985083	0.904221	0.338295	0.792093	0.922041	0.789611	0.900684	0.957314
oscillibacter_sp_pea192	0.124011	0.00232067	0.0458644	-0.0322558	0.00523774	0.000247286	-0.00511728	0.00562428	0.0138196	-0.0914687	-0.0529692	-0.000781996	0.697603	0.527653	0.616699	0.703395	0.480685	0.979048	0.800673	0.862796	0.408687	0.213264	0.282641	0.90413	0.957314
unclassified_oscillibacter	0.124011	0.00232067	0.0458644	-0.0322558	0.00523774	0.000247286	-0.00511728	0.00562428	0.0138196	-0.0914687	-0.0529692	-0.000781996	0.697603	0.527653	0.616699	0.703395	0.480685	0.979048	0.800673	0.862796	0.408687	0.213264	0.282641	0.90413	0.957314
bacteroides_caecimuris	0.620447	-0.00052283	0.0740102	0.0361887	-0.00573238	0.00350341	0.0387454	-0.0579117	0.0207686	-0.0286465	0.0671568	0.000648388	0.187662	0.922479	0.588258	0.77195	0.599984	0.74982	0.150357	0.0884787	0.277708	0.739698	0.267167	0.934457	0.961155
odoribacter_splanchnicus	0.102034	0.00564948	-0.0179633	-0.428103	0.0166629	0.0203777	0.00917159	-0.022735	0.0704856	-0.0637225	-0.0912321	0.000589326	0.871887	0.438079	0.921461	0.0139334	0.261418	0.252835	0.816269	0.700315	0.0265905	0.645157	0.331569	0.96191	0.96191

### Sheet: Species log2NT-proBNP
	Intercept coefficient	Age coef	Sex coef	RaceNW coef	BMI coef	fiber_coef	sweet_proc_carb_coef	salty_proc_carb_coef	meat_coef	fish_coef	cheese_coef	log2NT_coef	Intercept p-value	Age p-value	Sex p-value	RaceNW p	BMI p-value	fiber_p	sweet_proc_carb_p	salty_proc_carb_p	meat_p	fish_p	cheese_p	hf_severity_metric_p_value	fdr
roseburia_intestinalis	1.48135	-0.0047867	-0.588909	0.0639226	0.0226515	0.033241	-0.0147425	-0.0216615	-0.0273168	-0.00354155	1.05222	-0.195322	0.223234	0.722395	0.0769744	0.840017	0.412013	0.328322	0.840821	0.857535	0.665029	0.989445	3.99046e-07	0.00097142	0.0349711
flavonifractor_plautii	0.555371	-0.00188402	0.160791	0.178821	-0.0178844	-0.00280439	0.0401309	-0.0288992	0.0163011	0.012503	0.0462999	0.0406201	0.1581	0.666525	0.127241	0.0819071	0.0471391	0.813028	0.107981	0.516336	0.461514	0.893361	0.475674	0.0403603	0.697847
bacteroides_thetaiotaomicron	0.602245	0.00746154	1.41531	1.76227	-0.0178895	0.137945	-0.0135937	-0.504312	0.042032	-1.5968	-0.251018	0.401589	0.887402	0.875403	0.218731	0.116316	0.853219	0.276832	0.959371	0.281515	0.858129	0.111729	0.717823	0.0581539	0.697847
lachnospiraceae_bacterium	1.95454	0.00813917	-0.392618	-0.267175	0.00976426	0.103985	-0.0224872	-0.0883159	0.0509326	-0.0949259	0.0134741	-0.15732	0.272797	0.682306	0.407555	0.561299	0.80777	0.0592542	0.841932	0.667815	0.616446	0.824515	0.96381	0.0817166	0.73545
lachnospiraceae_bacterium_choco86	0.153743	0.00075229	-0.0146866	-0.0110699	0.00071829	0.000636597	-0.00852615	0.00748476	0.00346254	-0.00582578	-0.00508004	-0.00707827	0.113028	0.482356	0.573647	0.660591	0.742562	0.807463	0.138879	0.41319	0.477191	0.777934	0.730099	0.112915	0.773988
bacteroides_cellulosilyticus	0.686546	0.0523849	1.05638	-1.54217	0.122332	-0.14294	-0.309023	0.172913	0.104467	-0.629106	-0.874287	-0.319634	0.873911	0.281422	0.365264	0.175389	0.216727	0.267262	0.256816	0.714861	0.661919	0.534256	0.217652	0.135848	0.773988
lachnospira_eligens	1.05623	0.00150651	-0.281432	0.114424	-0.00781972	0.0095123	-0.0381283	0.0607055	-0.0365817	0.0940819	0.020565	-0.0451597	0.090213	0.827074	0.0902571	0.472741	0.574252	0.617363	0.332633	0.401903	0.305125	0.529702	0.842739	0.150498	0.773988
anaerobutyricum_hallii	0.242245	0.00251699	0.00496257	-0.0163617	-0.000992018	0.0022014	-0.00842191	-0.0139462	0.0100692	-0.0234433	-0.0240758	-0.01002	0.166522	0.196097	0.916816	0.720511	0.801877	0.618084	0.393971	0.34847	0.224493	0.503111	0.344549	0.190248	0.856114
faecalibacterium_prausnitzii	5.31598	0.0438274	-1.41675	-1.14331	0.0560948	-0.0309305	-0.513246	0.104316	0.118244	0.172402	-1.15876	-0.246055	0.169733	0.311968	0.163133	0.245369	0.514361	0.801357	0.041138	0.827245	0.610793	0.857975	0.0868213	0.220624	0.860306
lachnospiraceae_bacterium_gam79	-2.40442	0.0596508	-0.0562713	-0.253995	0.0700121	-0.0131026	0.0433655	0.0433324	-0.0335025	0.275778	-0.188949	-0.116014	0.274535	0.0171226	0.924799	0.659278	0.164342	0.823018	0.736817	0.830328	0.758948	0.552287	0.569653	0.246928	0.860306
bacteroides_caecimuris	0.51904	-0.00242696	0.0891568	0.101636	-0.00623467	0.00570291	0.053077	-0.0583586	0.0174772	-0.0674915	0.0728598	0.0199569	0.257207	0.632825	0.480506	0.399296	0.546545	0.583055	0.0280924	0.0836221	0.373294	0.413862	0.239445	0.277736	0.860306
bacteroides_xylanisolvens	0.674463	-0.0169675	1.04538	1.25598	0.00736621	0.0579817	0.296086	-0.449334	0.205782	-0.230007	0.166222	0.135679	0.827983	0.623912	0.220748	0.128555	0.91708	0.479291	0.104885	0.113824	0.180163	0.722583	0.72129	0.333382	0.860306
bacteroides_ovatus	11.6089	-0.111824	0.497376	2.18234	-0.11613	-0.0859587	0.921487	-0.906733	-0.0978173	-1.88741	0.864019	0.368677	0.175757	0.240903	0.829566	0.330727	0.549713	0.711072	0.072564	0.266167	0.820831	0.305196	0.509058	0.349631	0.860306
anaerostipes_hadrus	0.745643	-0.00393549	0.0374629	0.148214	-0.0105698	0.0144995	-0.00437674	-0.0203067	0.0268659	-0.166884	-0.0414924	0.0197137	0.102704	0.434876	0.759051	0.213827	0.306062	0.251859	0.872715	0.650225	0.253728	0.0966639	0.556165	0.353959	0.860306
alistipes_onderdonkii	1.8472	0.0304016	0.213545	-1.24651	-0.0089101	-0.0672844	-0.219543	0.425253	0.0858786	-0.128985	-0.274786	-0.112986	0.456816	0.275916	0.746439	0.0561472	0.873743	0.377458	0.166562	0.141436	0.545464	0.829192	0.50832	0.366789	0.860306
alistipes_shahii	1.14194	0.0156416	0.616357	-0.464207	-0.000540901	0.0111393	-0.00810836	0.133865	0.0497858	-0.491718	-0.0384321	-0.0772996	0.56018	0.474445	0.25004	0.368672	0.990329	0.834833	0.944685	0.474586	0.616936	0.246538	0.89836	0.394187	0.860306
bacteroides_sp_a1c1	-1.476	0.0122652	-0.314671	-0.506265	0.0890596	0.0554193	0.0550751	-0.194612	0.0523439	0.107954	0.0888444	0.0773825	0.501503	0.615676	0.599597	0.381829	0.0786276	0.333361	0.66411	0.318219	0.623548	0.81132	0.785464	0.430153	0.860306
unclassified_bacteroides	-1.476	0.0122652	-0.314671	-0.506265	0.0890596	0.0554193	0.0550751	-0.194612	0.0523439	0.107954	0.0888444	0.0773825	0.501503	0.615676	0.599597	0.381829	0.0786276	0.333361	0.66411	0.318219	0.623548	0.81132	0.785464	0.430153	0.860306
bacteroides_caccae	3.14194	-0.00257507	0.381233	-0.250302	-0.0212497	0.135391	0.0940992	-0.250818	-0.127656	-0.572224	0.302213	-0.105142	0.356589	0.946172	0.670724	0.773982	0.780962	0.209117	0.665478	0.543651	0.526233	0.496999	0.604509	0.547838	0.916632
alistipes_finegoldii	-1.50701	0.0244905	0.445256	-0.734503	0.0519643	0.00828075	0.000761272	-0.161636	0.086789	0.270241	-0.223361	-0.0360947	0.239447	0.0892113	0.199608	0.0317048	0.0778572	0.819656	0.992225	0.218994	0.201268	0.347226	0.270336	0.553234	0.916632
bacteroides_dorei	27.2425	-0.213487	-1.57101	0.0441826	-0.495154	0.307968	0.246761	-0.525373	-0.137569	1.11638	0.452782	0.22214	0.0102238	0.0679753	0.586111	0.987073	0.0364524	0.157062	0.621378	0.4296	0.737226	0.515135	0.729511	0.565661	0.916632
bacteroides_vulgatus	1.17918	-0.0625677	-1.64013	0.911311	0.390502	0.216508	0.682817	-1.55561	-0.114589	0.812953	3.31625	0.239236	0.915818	0.614833	0.591388	0.75648	0.128346	0.451127	0.286992	0.112503	0.830598	0.720518	0.0467509	0.62782	0.916632
alistipes_communis	0.220835	0.00797001	0.066427	-0.225874	-0.00124555	0.00307835	-0.0330156	0.0892216	0.00949334	-0.193783	-0.0466952	0.0145023	0.822647	0.469177	0.808223	0.38672	0.955426	0.88705	0.50829	0.194545	0.816934	0.262869	0.719386	0.706426	0.916632
dysosmobacter_welbionis	0.112461	0.00913365	0.333996	-0.13741	0.0052463	-0.0130225	-0.0361205	0.0543723	0.0190745	-0.0594638	-0.0718011	-0.00931251	0.842219	0.150825	0.0338487	0.356796	0.684048	0.395872	0.283716	0.309421	0.503877	0.623434	0.406984	0.720059	0.916632
parabacteroides_distasonis	1.57344	0.0167451	2.42509	-0.776115	0.00830048	-0.200762	0.0898533	0.103602	0.0700678	-0.351061	-0.294522	0.0475014	0.632853	0.647938	0.00956919	0.372789	0.911571	0.0118723	0.6113	0.680446	0.632074	0.569909	0.52025	0.727458	0.916632
roseburia_hominis	-0.179652	0.0235009	-0.0831702	-0.107565	-0.0157512	0.00374047	0.000502453	0.119206	0.00975117	-0.0526518	-0.032164	0.0178295	0.862514	0.0470059	0.764923	0.690609	0.504634	0.904441	0.993871	0.305603	0.866535	0.830062	0.850597	0.729052	0.916632
blautia_sp_sc05b48	0.585887	0.000214416	0.0147903	0.0695804	-0.00701848	-0.00302824	-0.0247741	0.0396839	0.0152718	-0.0514432	-0.00972592	0.00586555	0.118406	0.958594	0.883477	0.476383	0.4079	0.761496	0.26052	0.254272	0.412206	0.515035	0.863158	0.729548	0.916632
bacteroides_uniformis	10.5263	-0.101143	-0.796946	-2.11357	0.0849371	0.0559867	0.329001	0.296952	-0.169363	0.318559	0.000893628	-0.0808933	0.0296971	0.0610258	0.520527	0.085766	0.423284	0.709014	0.278859	0.609459	0.54915	0.786494	0.999126	0.740224	0.916632
butyricimonas_faecalis	0.984328	-0.00326762	0.0839926	-0.00516111	-0.00930479	-0.00382846	-0.00780921	0.000156209	-0.029676	0.0456567	-0.04336	-0.00334472	0.0113874	0.453288	0.447418	0.959591	0.266036	0.514741	0.575137	0.992518	0.013096	0.330036	0.254255	0.75966	0.916632
bacteroides_intestinalis	-0.203245	0.0165608	0.0653112	-0.15537	0.0139898	0.0110575	-0.0586688	-0.0318172	0.028153	-0.2178	-0.0577118	-0.0178063	0.865629	0.221073	0.839486	0.620095	0.6087	0.757547	0.438057	0.810336	0.672916	0.440893	0.769158	0.76386	0.916632
bacteroides_fragilis	-1.20241	0.0244912	-0.606112	1.28762	0.116914	-0.094279	-0.419134	-0.245156	0.0785095	2.37786	-0.0344169	-0.044321	0.81452	0.668961	0.661634	0.339141	0.318679	0.523053	0.187678	0.645465	0.774658	0.0437974	0.966415	0.857243	0.960349
unclassified_blautia	0.631996	0.000345308	0.0118102	0.0685434	-0.0061186	-0.00160166	-0.0279062	0.0438528	0.0154759	-0.052433	-0.0131245	0.0028997	0.110322	0.936823	0.911443	0.505334	0.493339	0.881042	0.235078	0.245241	0.438209	0.536002	0.827494	0.872844	0.960349
odoribacter_splanchnicus	0.137553	0.0067843	-0.102589	-0.440881	0.0143658	0.0183964	0.0215655	-0.0221421	0.0688847	-0.0632134	-0.103305	-0.00295649	0.825253	0.3302	0.547062	0.00927959	0.313928	0.261465	0.551242	0.690676	0.0261083	0.624719	0.268874	0.915668	0.960349
oscillibacter_sp_pea192	0.169791	0.00219961	0.127414	-0.0810798	0.00502051	-0.00568204	-0.0140736	0.0202596	0.0120375	-0.0786561	-0.0574358	0.00133161	0.640708	0.588276	0.198814	0.396288	0.545109	0.584094	0.528802	0.587262	0.53303	0.338056	0.320583	0.938875	0.960349
unclassified_oscillibacter	0.169791	0.00219961	0.127414	-0.0810798	0.00502051	-0.00568204	-0.0140736	0.0202596	0.0120375	-0.0786561	-0.0574358	0.00133161	0.640708	0.588276	0.198814	0.396288	0.545109	0.584094	0.528802	0.587262	0.53303	0.338056	0.320583	0.938875	0.960349
clostridiales_bacterium_ccna10	0.0878194	0.00820834	0.249951	-0.187647	-0.000116278	-0.0101041	-0.0204	0.0307299	0.0160605	-0.0500274	-0.0684583	-0.000711706	0.781808	0.0234507	0.00561992	0.0282457	0.987162	0.230525	0.272755	0.288428	0.305967	0.45179	0.15388	0.960349	0.960349

### Sheet: Pathways outcome_any
	Intercept coefficient	Age coef	Sex coef	RaceNW coef	BMI coef	fiber_coef	sweet_proc_carb_coef	salty_proc_carb_coef	meat_coef	fish_coef	cheese_coef	outcome_any_coef	Intercept p-value	Age p-value	Sex p-value	RaceNW p	BMI p-value	fiber_p	sweet_proc_carb_p	salty_proc_carb_p	meat_p	fish_p	cheese_p	hf_severity_metric_p_value	fdr
pwy_2942	1.34014	-0.00475879	-0.0653174	0.0233733	-0.00134075	-0.00176192	-0.0133247	0.0334502	-0.014881	-0.0201132	-0.0605159	0.209513	3.45022e-08	0.0504976	0.261854	0.677954	0.782964	0.782057	0.319053	0.151339	0.208483	0.682203	0.0770547	0.00112275	0.0348054
ribosyn2_pwy	1.5173	-0.00644372	-0.163274	0.0741068	-0.00521748	0.000271304	-0.00781685	0.0499506	-0.0233245	-0.0365984	-0.0585874	0.177472	2.04683e-06	0.0536833	0.045431	0.34244	0.437978	0.974623	0.665597	0.10432	0.141532	0.579317	0.202796	0.0385349	0.383423
pwy_5695	1.50906	-0.00451697	-0.0972797	0.0650551	-0.00417585	0.00194871	-0.00279625	0.0325479	-0.0134594	-0.0311278	-0.033477	0.127279	3.99072e-09	0.0729181	0.110943	0.269644	0.410927	0.765667	0.838991	0.169945	0.266961	0.537878	0.338736	0.0490077	0.383423
glycogensynth_pwy	0.345375	0.000758603	0.0304402	0.0410722	-0.00156089	0.00652902	0.00420608	-0.0341773	0.00527102	0.0130317	0.0303464	-0.0602562	0.00209653	0.539905	0.307084	0.158675	0.533648	0.0561247	0.545857	0.00761199	0.400203	0.615739	0.0916509	0.060406	0.383423
pyridnucsyn_pwy	1.18175	-0.00433704	-0.0671136	-0.00152068	-0.00318003	0.000541613	0.00173622	0.00243935	-0.00588777	-0.0169193	-0.0198575	0.0790878	4.50804e-11	0.00995628	0.0905392	0.968025	0.336838	0.903671	0.850023	0.883454	0.478541	0.622815	0.400858	0.0618425	0.383423
nonoxipent_pwy	0.354445	0.00144046	0.0967839	-0.0125906	-0.00246883	0.00316467	0.00235274	-0.0133131	0.00960834	0.00860348	0.0150048	-0.0742504	0.0228299	0.411209	0.024591	0.757738	0.486604	0.508047	0.810986	0.452025	0.279083	0.81466	0.551867	0.100644	0.519994
aspasn_pwy	1.17234	-0.00652432	-0.145187	0.120193	-0.00477266	0.000886605	-0.00347492	0.0177671	-0.0179322	-0.0150488	0.0200974	0.109095	7.53625e-06	0.0195544	0.0325084	0.0668292	0.392934	0.9006	0.817134	0.484544	0.173996	0.783935	0.597538	0.122096	0.54071
anaglycolysis_pwy	0.704847	2.74664e-05	0.027892	-0.0905624	0.00546676	0.00537568	0.0095022	-0.043829	0.0216432	-0.00221555	-0.0135031	-0.0737969	0.000257096	0.989346	0.578477	0.0681271	0.197373	0.315006	0.40197	0.0240648	0.030513	0.95715	0.637213	0.165405	0.552094
phoslipsyn_pwy	0.543151	-0.00108673	-0.0280433	0.0294063	0.000460569	-0.00151388	0.00148867	-0.0105027	0.00545734	0.0266811	-0.0126811	0.056671	0.000266523	0.497611	0.472381	0.438362	0.887845	0.71591	0.865766	0.480356	0.477998	0.407635	0.569788	0.170046	0.552094
anaerofrucat_pwy	0.414288	0.000502575	-0.00215811	-0.020007	0.00301099	0.00205525	0.00588868	-0.026402	0.00912203	0.0103622	-0.00648395	-0.0451462	0.00227999	0.73488	0.952892	0.5729	0.324718	0.57061	0.454569	0.0372995	0.175586	0.712975	0.744393	0.239789	0.552094
argsyn_pwy	0.292248	0.00621716	0.0342857	-0.0738267	-0.000186092	-0.00177108	-0.0161514	0.0223554	0.012933	0.00635776	-0.024057	-0.0715191	0.168139	0.0120263	0.561499	0.200767	0.969856	0.76847	0.214557	0.288274	0.246552	0.891669	0.462902	0.249315	0.552094
complete_aro_pwy	0.790032	0.000946771	0.00918486	-0.0612345	0.000958965	0.00113072	-0.00519079	0.014654	0.00757498	-0.00580851	-0.0143364	0.0399374	1.35746e-08	0.482758	0.782953	0.0623828	0.72867	0.719846	0.454547	0.169686	0.19717	0.813288	0.415879	0.253248	0.552094
pwy_7400	0.299009	0.0061668	0.0304341	-0.0715607	-0.000216761	-0.00177768	-0.0163844	0.0223162	0.0127845	0.00636899	-0.0244375	-0.0700368	0.160073	0.0129754	0.607481	0.216346	0.965013	0.767833	0.208889	0.28882	0.252421	0.891599	0.456703	0.260777	0.552094
pwy_6892	0.415301	-0.00121299	0.0114395	-0.00460978	0.00155818	0.00622484	0.0201231	-0.0320672	0.00334937	-0.0324583	0.017709	-0.0596411	0.0267269	0.562348	0.825437	0.926793	0.716696	0.200066	0.061994	0.050791	0.708504	0.390642	0.513722	0.272261	0.552094
pwy_6737	0.339631	0.00767672	0.0447341	-0.167634	0.0116851	0.00907588	0.00275002	0.0179381	0.011548	-0.0512128	-0.0271586	-0.102973	0.294211	0.0410932	0.61978	0.0597458	0.125552	0.338679	0.89148	0.592167	0.509018	0.485	0.594414	0.278483	0.552094
argsynbsub_pwy	0.200174	0.0070912	0.0416659	-0.0717721	0.00074154	-0.00235746	-0.0179529	0.0282718	0.0121113	-0.00321904	-0.0207215	-0.0735212	0.391569	0.00980675	0.525068	0.26125	0.891938	0.720212	0.209331	0.216839	0.320769	0.949788	0.564835	0.284951	0.552094
hsermetana_pwy	0.467498	0.00135294	0.0534383	-0.0262182	-0.00379521	0.00156561	0.00454232	-0.0437226	0.00831879	-0.00806068	-0.0149323	0.0419689	0.00231068	0.421239	0.20355	0.516137	0.272861	0.681104	0.590781	0.0010678	0.241713	0.786628	0.487901	0.335479	0.611755
pwy_6147	1.12156	-0.00631302	-0.147396	0.100884	-0.00283105	0.00358362	0.00475478	0.0199243	-0.0249264	0.0178813	-0.0137628	0.0682344	0.000166194	0.0518701	0.0614598	0.184013	0.663728	0.670856	0.788449	0.51319	0.112431	0.783439	0.759423	0.404809	0.653511
pwy_7539	1.11407	-0.00621197	-0.144253	0.100208	-0.00318076	0.00379158	0.00403178	0.0194034	-0.0245666	0.0126117	-0.0142975	0.0652902	0.000120895	0.048789	0.0592315	0.173888	0.614741	0.643853	0.814808	0.513177	0.107778	0.841946	0.743397	0.411363	0.653511
pwy_7237	1.02988	-0.00598816	-0.018319	0.180331	-0.00420601	0.00272236	0.00547928	0.017227	-0.0202177	-0.0499374	-0.00225705	0.105214	0.0313186	0.265821	0.8904	0.164382	0.702027	0.823751	0.839522	0.669838	0.374171	0.601506	0.973849	0.448185	0.653511
dtdprhamsyn_pwy	2.47286	-0.0126872	-0.289321	0.209276	-0.0061632	0.0186735	0.0120376	0.0100072	-0.0478517	-0.12394	-0.0803022	0.125146	6.76823e-05	0.0582466	0.0760478	0.183543	0.647414	0.277289	0.74012	0.869894	0.133074	0.350543	0.38299	0.459429	0.653511
pwy_7228	1.01189	-0.00504089	-0.0370599	0.0475922	-0.00144378	0.00480987	0.0191454	-0.0474566	0.00573748	0.0123986	0.0092749	0.0489796	4.02866e-05	0.0566878	0.560763	0.442425	0.786323	0.468828	0.179271	0.045632	0.639479	0.809251	0.795628	0.463782	0.653511
aro_pwy	0.750379	0.00174893	0.0284068	-0.080809	0.00215419	0.00024143	-0.00908756	0.0190929	0.00767507	-0.00957897	-0.0249544	0.0283873	1.9339e-06	0.278935	0.474237	0.0395101	0.514259	0.950662	0.286007	0.156698	0.28932	0.752464	0.247226	0.493112	0.664629
glutorn_pwy	0.317036	0.00423841	0.00101662	-0.0290847	-0.0018414	-0.00113045	-0.0115499	0.00243443	0.0165064	0.0320886	-0.0164399	-0.0323747	0.0738702	0.0374332	0.983534	0.543178	0.653434	0.81415	0.272578	0.881693	0.0666356	0.392588	0.536187	0.529484	0.683916
rhamcat_pwy	0.608232	-0.00225085	-0.012625	0.0709684	-0.00207594	0.0034949	0.001649	0.020305	-0.0191291	-0.0620621	-0.00493425	-0.0315655	0.00534534	0.354204	0.828801	0.214838	0.673217	0.591969	0.90314	0.39556	0.11537	0.218438	0.88632	0.610412	0.756911
pwy_6125	0.976141	-0.00481887	-0.034489	0.0439898	-0.0015259	0.00396495	0.0156387	-0.0458613	0.00495038	0.0115493	0.00731191	0.0278576	2.89495e-05	0.0539366	0.566506	0.45221	0.761714	0.528322	0.245635	0.041884	0.66962	0.812344	0.829181	0.658674	0.760112
pwy_6126	0.872927	-0.00249213	-0.0176154	0.025581	0.00225525	0.00320474	0.00582301	-0.0180388	-0.00358015	-0.00333504	-0.00349831	-0.0155736	1.14981e-09	0.0770947	0.595288	0.428756	0.422658	0.408593	0.459968	0.21626	0.618549	0.910492	0.863437	0.662033	0.760112
calvin_pwy	0.783131	0.00100789	0.0379354	-0.017285	-0.00508043	0.00412666	0.00244844	0.00413297	0.00939554	-0.0124561	-0.0185417	-0.0145175	1.31289e-05	0.592204	0.405776	0.696095	0.187968	0.410675	0.815175	0.820161	0.311374	0.746926	0.48655	0.762688	0.844404
pwy_724	0.617948	0.00166287	0.00139472	-0.101281	0.00250429	0.00309652	0.00213456	-0.0250207	0.0171442	0.0238126	-0.0259025	-0.00938214	0.00012565	0.33593	0.973511	0.0159334	0.477782	0.484239	0.820639	0.113493	0.0384206	0.487141	0.27843	0.83152	0.868313
trpsyn_pwy	0.436138	0.00111125	-0.0997217	0.0494099	-0.00226343	0.0051937	-0.00126603	0.00146982	-0.00235013	-0.00154549	0.00976671	0.00754564	0.00118555	0.448832	0.0070032	0.156955	0.449498	0.180105	0.87594	0.915619	0.741209	0.958546	0.634914	0.840303	0.868313
pwy_7229	0.914807	-0.0020123	-0.0164605	0.0153981	0.00294124	0.00310892	0.00537229	-0.00752874	-0.00524669	-0.0136307	-0.0131386	0.000907611	1.37563e-11	0.115247	0.58093	0.595539	0.248212	0.387065	0.45374	0.581501	0.433826	0.619335	0.485886	0.977688	0.977688

### Sheet: Pathways nyha
	Intercept coefficient	Age coef	Sex coef	RaceNW coef	BMI coef	fiber_coef	sweet_proc_carb_coef	salty_proc_carb_coef	meat_coef	fish_coef	cheese_coef	nyha_coef	Intercept p-value	Age p-value	Sex p-value	RaceNW p	BMI p-value	fiber_p	sweet_proc_carb_p	salty_proc_carb_p	meat_p	fish_p	cheese_p	hf_severity_metric_p_value	fdr
pwy_2942	1.28609	-0.00488023	-0.0967743	-0.0137425	-0.000862672	0.000734803	-0.0134485	0.0314186	-0.0133359	-0.021825	-0.0558824	0.0477155	6.45715e-07	0.0600482	0.119413	0.815201	0.868442	0.912569	0.343092	0.199572	0.285562	0.673981	0.122013	0.0885087	0.837178
argsyn_pwy	0.343727	0.00631728	0.0470838	-0.0631439	-0.000578841	-0.00245441	-0.0155573	0.0219068	0.0130123	0.00678988	-0.0260923	-0.0332763	0.110902	0.0100673	0.415974	0.256059	0.90548	0.682003	0.229541	0.301677	0.243546	0.884084	0.42375	0.190957	0.837178
pwy_7400	0.350464	0.00626705	0.043021	-0.0611424	-0.000604344	-0.00244876	-0.0157988	0.0218451	0.0128734	0.0068605	-0.0265027	-0.0331459	0.105261	0.0108656	0.458631	0.272846	0.901651	0.682904	0.223194	0.302583	0.248879	0.882993	0.417276	0.193489	0.837178
glutorn_pwy	0.358871	0.00432397	0.00795243	-0.0251402	-0.00207748	-0.00153543	-0.0113685	0.00209423	0.0167255	0.0319722	-0.0180204	-0.0246641	0.0452612	0.0313623	0.86826	0.583992	0.607004	0.747839	0.276405	0.898597	0.0620742	0.391839	0.494217	0.231743	0.837178
argsynbsub_pwy	0.25045	0.00719209	0.0547586	-0.0606086	0.000362087	-0.00307412	-0.0173203	0.0278012	0.0121982	-0.0024506	-0.0229023	-0.0331573	0.291842	0.00835585	0.395003	0.325839	0.946658	0.639441	0.224198	0.228091	0.317528	0.96172	0.523215	0.236542	0.837178
pwy_7228	0.960202	-0.00517986	-0.0467306	0.0403368	-0.00112565	0.00554773	0.0192369	-0.0463398	0.00531427	0.0104679	0.0101533	0.0320558	0.00011839	0.050285	0.459385	0.504582	0.83261	0.399203	0.175442	0.0495347	0.662792	0.837545	0.775782	0.249127	0.837178
pwy_6125	0.927328	-0.00495168	-0.0410266	0.0405835	-0.00123579	0.00445181	0.0156726	-0.0444964	0.00435579	0.0102638	0.00780537	0.0283922	8.57219e-05	0.047546	0.49111	0.476986	0.805847	0.474338	0.242179	0.0466535	0.705605	0.831717	0.816837	0.279897	0.837178
anaerofrucat_pwy	0.435179	0.000556199	0.00551726	-0.0123693	0.002869	0.00154262	0.00589588	-0.0264639	0.00907232	0.0122139	-0.00746826	-0.0160033	0.00176768	0.708304	0.87888	0.721083	0.348492	0.670039	0.45493	0.0379283	0.179155	0.665329	0.707853	0.304497	0.837178
anaglycolysis_pwy	0.733822	9.48703e-05	0.0397071	-0.0779331	0.0052275	0.00452353	0.00961553	-0.0438901	0.0214274	-0.000538589	-0.0145196	-0.0224329	0.000232187	0.963549	0.429718	0.109583	0.2218	0.398397	0.399694	0.0250947	0.0334494	0.989639	0.614415	0.316683	0.837178
pwy_6737	0.396655	0.00782042	0.0628383	-0.151183	0.0111696	0.00775736	0.00287894	0.0172563	0.0117583	-0.04915	-0.0284898	-0.0388068	0.231545	0.0371397	0.480549	0.0802388	0.141775	0.412066	0.886361	0.609274	0.502658	0.502979	0.576256	0.327411	0.837178
aspasn_pwy	1.14124	-0.00660686	-0.162394	0.101463	-0.00445474	0.00205471	-0.00359854	0.0170995	-0.0175	-0.0182726	0.0213593	0.0276563	2.04712e-05	0.0190942	0.0171978	0.11431	0.42907	0.773686	0.812409	0.507941	0.18981	0.741612	0.578168	0.353436	0.837178
rhamcat_pwy	0.645693	-0.00214149	-0.00622449	0.074913	-0.00238303	0.00313046	0.00195546	0.0189161	-0.0185405	-0.0617129	-0.00486197	-0.0226776	0.00407555	0.378345	0.914456	0.181208	0.629199	0.628603	0.885082	0.428589	0.126676	0.219574	0.887686	0.394506	0.837178
nonoxipent_pwy	0.372566	0.00150059	0.107506	6.46051e-05	-0.00265476	0.00230257	0.00233925	-0.0128283	0.00914299	0.0103783	0.0138804	-0.0167609	0.022042	0.400046	0.0138061	0.998729	0.462815	0.633008	0.814742	0.476712	0.311062	0.780258	0.587143	0.395206	0.837178
pwy_7237	1.13576	-0.00569598	-0.029023	0.154586	-0.00469932	0.00315096	0.00636018	0.0146973	-0.0179387	-0.0497674	-0.00432114	-0.0436396	0.0212992	0.294175	0.827232	0.225626	0.671686	0.795175	0.813816	0.712683	0.427876	0.601297	0.950045	0.421302	0.837178
pwy_7229	0.893195	-0.00209627	-0.0181995	0.0167087	0.00313368	0.00314522	0.00538176	-0.00572241	-0.00612173	-0.0130354	-0.0140324	0.0114599	6.12829e-11	0.0999499	0.537183	0.55425	0.217838	0.376799	0.449985	0.676472	0.362174	0.632623	0.454114	0.424026	0.837178
pyridnucsyn_pwy	1.16854	-0.00439086	-0.0782589	-0.0157386	-0.003023	0.0015248	0.0017726	0.00121945	-0.00512651	-0.0183599	-0.0184405	0.0145957	2.71821e-10	0.0109812	0.0540449	0.679932	0.37463	0.737575	0.85045	0.942963	0.54679	0.60123	0.444908	0.432092	0.837178
hsermetana_pwy	0.452579	0.00131935	0.0465552	-0.0335872	-0.00373238	0.00208672	0.00472867	-0.0437442	0.0085093	-0.00992739	-0.0137468	0.012532	0.00364092	0.43304	0.261941	0.394737	0.28072	0.584951	0.576893	0.00115002	0.232813	0.739984	0.52475	0.4599	0.838641
ribosyn2_pwy	1.50411	-0.00647741	-0.188767	0.041307	-0.00505457	0.00229083	-0.00740153	0.0474144	-0.0216609	-0.0399054	-0.0547434	0.0249546	6.82653e-06	0.0603331	0.0247492	0.599159	0.467488	0.792756	0.690775	0.132218	0.183361	0.555897	0.246508	0.494312	0.851316
pwy_6126	0.850998	-0.00255508	-0.0170454	0.0295226	0.00241694	0.0030509	0.00578598	-0.0162615	-0.00447486	-0.00217569	-0.00438031	0.00954741	4.97232e-09	0.0706934	0.605284	0.351818	0.392187	0.428797	0.462734	0.267046	0.535364	0.941459	0.829296	0.540878	0.882485
pwy_6892	0.418461	-0.00120815	0.020424	0.00663392	0.00152044	0.00564904	0.0199854	-0.0313788	0.00290811	-0.0304691	0.0167057	-0.00865453	0.0296455	0.567019	0.693129	0.89307	0.72522	0.24666	0.065626	0.0576257	0.747076	0.423544	0.541192	0.685952	0.957913
pwy_5695	1.51127	-0.00449965	-0.114617	0.0406929	-0.00414558	0.00349602	-0.00229084	0.0294536	-0.0117793	-0.0327621	-0.0303063	0.0109859	1.68723e-08	0.084329	0.0688679	0.49406	0.431469	0.600881	0.871624	0.224061	0.343676	0.527503	0.399397	0.692659	0.957913
trpsyn_pwy	0.424659	0.00110785	-0.101212	0.0486294	-0.00220485	0.00520209	-0.0012404	0.00185996	-0.00237536	-0.00171927	0.00986633	0.00618503	0.00189389	0.448379	0.00557223	0.151703	0.459527	0.177082	0.878024	0.893955	0.738799	0.953787	0.630416	0.696401	0.957913
pwy_724	0.627087	0.00168776	0.0032071	-0.0999471	0.00243954	0.00297082	0.00215781	-0.0251683	0.0172292	0.0239836	-0.0260591	-0.00571162	0.000140015	0.32871	0.938518	0.0148196	0.489263	0.500248	0.818574	0.11254	0.0376503	0.483571	0.275015	0.756838	0.957913
glycogensynth_pwy	0.34209	0.000738136	0.0379215	0.052409	-0.00155499	0.00586925	0.00413464	-0.032479	0.00422107	0.0146162	0.0290139	-0.00416585	0.0038238	0.562764	0.21486	0.0761519	0.548204	0.0914513	0.563349	0.0132804	0.511777	0.58287	0.115332	0.76716	0.957913
dtdprhamsyn_pwy	2.53343	-0.0125268	-0.303508	0.18295	-0.00652922	0.0198765	0.012913	0.00526204	-0.0451141	-0.127472	-0.0775273	-0.017919	7.56455e-05	0.063349	0.0628018	0.236696	0.63097	0.247354	0.72322	0.93164	0.158239	0.338477	0.401397	0.801967	0.957913
calvin_pwy	0.790086	0.00102967	0.0403519	-0.0149873	-0.00514679	0.00396271	0.00249855	0.00400938	0.00943412	-0.0121203	-0.018708	-0.00511373	1.71967e-05	0.584675	0.372855	0.728956	0.183172	0.427436	0.81143	0.826219	0.310552	0.753377	0.482432	0.803411	0.957913
aro_pwy	0.759931	0.00177569	0.0247884	-0.086712	0.00212391	0.00046982	-0.00900772	0.0184054	0.00807772	-0.0103326	-0.0248088	-0.00174354	2.26995e-06	0.273465	0.529288	0.0246624	0.521615	0.904171	0.29168	0.173931	0.266522	0.734439	0.251474	0.917324	0.998667
pwy_7539	1.13235	-0.00616441	-0.152182	0.0871574	-0.00325904	0.00444074	0.00416943	0.0172795	-0.023402	0.0105606	-0.0130383	-0.00240111	0.00014887	0.0520088	0.0464892	0.228104	0.608859	0.588373	0.809539	0.56327	0.127656	0.867914	0.766281	0.943544	0.998667
phoslipsyn_pwy	0.55318	-0.00105726	-0.0354451	0.0181994	0.000442685	-0.00101219	0.00160108	-0.0117312	0.00625112	0.0244314	-0.0118087	0.00101007	0.000351443	0.516433	0.368295	0.628653	0.894077	0.809333	0.857742	0.437085	0.423159	0.453763	0.601461	0.953984	0.998667
complete_aro_pwy	0.79908	0.000973584	0.0036973	-0.0690571	0.000942604	0.0014645	-0.00511141	0.013762	0.00801216	-0.00646712	-0.0136048	-0.000344905	1.86564e-08	0.476194	0.911921	0.0344158	0.736265	0.64403	0.465319	0.19912	0.175986	0.794155	0.444603	0.980208	0.998667
pwy_6147	1.13587	-0.00627606	-0.155978	0.0874779	-0.00287728	0.00426973	0.00486826	0.0179505	-0.023834	0.0158208	-0.0125248	-5.8323e-05	0.000212508	0.0547753	0.0477124	0.240399	0.661024	0.612855	0.784584	0.558823	0.131296	0.808647	0.781421	0.998667	0.998667

### Sheet: Pathways nyhaBinary
	Intercept coefficient	Age coef	Sex coef	RaceNW coef	BMI coef	fiber_coef	sweet_proc_carb_coef	salty_proc_carb_coef	meat_coef	fish_coef	cheese_coef	nyhaBinary_coef	Intercept p-value	Age p-value	Sex p-value	RaceNW p	BMI p-value	fiber_p	sweet_proc_carb_p	salty_proc_carb_p	meat_p	fish_p	cheese_p	hf_severity_metric_p_value	fdr
anaerofrucat_pwy	0.470525	0.000460962	0.00553708	-0.0188527	0.0015354	0.00119176	0.00737998	-0.0270449	0.00936257	0.0055687	-0.004303	-0.0954797	0.000412657	0.744261	0.872146	0.568777	0.602423	0.731402	0.329748	0.0272606	0.147557	0.837415	0.821402	0.00654011	0.202743
pwy_2942	1.27404	-0.00458942	-0.0946658	-0.00584508	0.000798714	0.00158397	-0.0153916	0.029296	-0.0125968	-0.0073938	-0.0591515	0.148326	4.78851e-07	0.0720748	0.122512	0.920056	0.878267	0.809541	0.271306	0.21744	0.301373	0.885	0.0966312	0.0165534	0.256577
anaglycolysis_pwy	0.756629	-1.86555e-05	0.03939	-0.0842228	0.00399914	0.00396916	0.0107536	-0.0435865	0.0216283	-0.00807627	-0.0114452	-0.0968327	0.000103953	0.992657	0.422491	0.0786583	0.344481	0.450451	0.337672	0.0229274	0.0282892	0.843376	0.68562	0.050643	0.523311
aspasn_pwy	1.11872	-0.0064498	-0.161268	0.107823	-0.00314055	0.00273805	-0.00491419	0.0169161	-0.0174562	-0.00873626	0.018265	0.109161	2.12419e-05	0.0207579	0.0170381	0.0924066	0.579123	0.698445	0.7438	0.503545	0.18377	0.873787	0.631076	0.09857	0.542407
argsyn_pwy	0.336629	0.00615451	0.0452035	-0.0667189	-0.00147283	-0.00292422	-0.0148912	0.0226984	0.0126793	0.00144898	-0.0225827	-0.0844857	0.116576	0.0122331	0.436705	0.234049	0.766957	0.624479	0.250365	0.27846	0.252578	0.975197	0.488539	0.143898	0.542407
pwy_7400	0.34326	0.00610484	0.0411448	-0.0646832	-0.00149426	-0.00290744	-0.015132	0.0226265	0.0125423	0.00151227	-0.0229721	-0.0838724	0.110837	0.0131801	0.480306	0.250046	0.764424	0.626736	0.24364	0.279639	0.258093	0.974139	0.481839	0.148061	0.542407
argsynbsub_pwy	0.249439	0.00702322	0.052981	-0.0648778	-0.000666426	-0.00352793	-0.0165155	0.028491	0.011888	-0.00860507	-0.0191252	-0.092025	0.29014	0.00985179	0.410837	0.295314	0.903521	0.589122	0.245616	0.210893	0.326072	0.86601	0.592973	0.150092	0.542407
pwy_6737	0.400241	0.00760102	0.0606398	-0.157203	0.00989096	0.00727204	0.0043635	0.0185018	0.0112823	-0.0581669	-0.0248951	-0.115587	0.221753	0.0417544	0.494712	0.0694403	0.197602	0.440118	0.828204	0.579451	0.516622	0.428169	0.624279	0.191722	0.542407
ribosyn2_pwy	1.4798	-0.00633405	-0.188138	0.0477835	-0.00377514	0.00289409	-0.00866647	0.0472051	-0.0216551	-0.0306848	-0.0574104	0.103457	7.15819e-06	0.0642597	0.0244048	0.542592	0.590414	0.73838	0.639874	0.128468	0.178729	0.649565	0.221965	0.203745	0.542407
glycogensynth_pwy	0.360076	0.000715556	0.0384121	0.0494291	-0.00209526	0.00559476	0.00466434	-0.032882	0.00459294	0.0110892	0.0304146	-0.0383893	0.00193666	0.56952	0.203183	0.0909622	0.419873	0.104446	0.510593	0.0108424	0.468564	0.675355	0.0961159	0.206344	0.542407
nonoxipent_pwy	0.376635	0.00139844	0.106775	-0.00281657	-0.00322987	0.00193052	0.00291349	-0.0119424	0.00893186	0.00578316	0.0153619	-0.0535306	0.0187282	0.429689	0.0139187	0.944564	0.376613	0.687852	0.769736	0.501759	0.317091	0.87652	0.546598	0.209981	0.542407
rhamcat_pwy	0.651762	-0.00227204	-0.00699832	0.0710284	-0.00313963	0.00252637	0.00230581	0.0195902	-0.0186575	-0.0679102	-0.00297244	-0.0707051	0.00307191	0.343751	0.902501	0.200069	0.525499	0.694946	0.863641	0.408245	0.12053	0.176697	0.930765	0.220705	0.542407
pwy_6892	0.444951	-0.0012686	0.0203938	0.00235467	0.000654025	0.0054321	0.0209911	-0.0318248	0.00304662	-0.0351243	0.0185419	-0.0611663	0.0197222	0.544454	0.691356	0.961779	0.880682	0.260555	0.0518818	0.0514235	0.732773	0.353291	0.493834	0.227461	0.542407
pwy_5695	1.48451	-0.00443229	-0.114837	0.0455075	-0.00321405	0.00392629	-0.003233	0.0297261	-0.0120401	-0.0268601	-0.0324577	0.0689373	1.82053e-08	0.0862838	0.0662454	0.442854	0.544363	0.554678	0.81869	0.214055	0.32796	0.603459	0.364243	0.262147	0.560684
glutorn_pwy	0.347208	0.00420324	0.00621368	-0.0270024	-0.00264019	-0.00169272	-0.0107863	0.00242352	0.0164583	0.0288729	-0.0154545	-0.0526398	0.0527865	0.0374774	0.897784	0.561275	0.523392	0.723021	0.303632	0.88174	0.065661	0.440722	0.558876	0.271299	0.560684
hsermetana_pwy	0.451885	0.00138947	0.0472581	-0.0318273	-0.00327536	0.00208295	0.00414636	-0.0439155	0.00857557	-0.00698436	-0.0154659	0.0355745	0.00360887	0.408881	0.255135	0.42148	0.350702	0.584532	0.624712	0.00103515	0.227617	0.815289	0.473379	0.380469	0.715187
pyridnucsyn_pwy	1.17409	-0.00430716	-0.0774687	-0.0148528	-0.00273023	0.00181366	0.00148832	-0.000131713	-0.00468202	-0.0151811	-0.019142	0.0330544	2.11585e-10	0.0126438	0.0572142	0.699177	0.430377	0.691122	0.874755	0.993777	0.580086	0.667775	0.429333	0.412757	0.715187
pwy_6126	0.888265	-0.00250122	-0.0151363	0.0261102	0.00185081	0.00282879	0.0061808	-0.0181064	-0.00344245	-0.00565967	-0.00275205	-0.0272626	1.01441e-09	0.0749597	0.644357	0.409253	0.515433	0.462908	0.431964	0.212105	0.630314	0.849094	0.892147	0.41527	0.715187
trpsyn_pwy	0.419527	0.00111605	-0.101243	0.050137	-0.00185788	0.0054665	-0.00165135	0.00177026	-0.00254532	0.000546535	0.00897606	0.0261829	0.00198327	0.445456	0.005672	0.142224	0.539831	0.156115	0.838456	0.897891	0.719178	0.985353	0.661859	0.455236	0.717821
pwy_724	0.637162	0.00165304	0.00319171	-0.101954	0.00203848	0.00280027	0.0025775	-0.025334	0.0173082	0.0215978	-0.0250677	-0.0302458	9.80186e-05	0.337116	0.938667	0.0131505	0.568098	0.524477	0.784031	0.107387	0.0357319	0.52877	0.293043	0.463111	0.717821
pwy_7228	1.00293	-0.00500832	-0.0439636	0.0401527	-0.00104129	0.00545806	0.0188323	-0.0482322	0.00617034	0.0132194	0.00908358	0.0276441	6.1191e-05	0.058895	0.487619	0.509478	0.847853	0.41124	0.188439	0.0424125	0.614667	0.798165	0.800457	0.658817	0.903912
phoslipsyn_pwy	0.543151	-0.00105023	-0.0356729	0.019578	0.00069679	-0.00088849	0.00134266	-0.0115445	0.00611568	0.0259941	-0.0123664	0.0171293	0.000388023	0.517823	0.36393	0.603342	0.836048	0.832324	0.880576	0.441925	0.431231	0.42723	0.584489	0.659636	0.903912
pwy_7229	0.922671	-0.00201275	-0.0162066	0.0141822	0.0027648	0.00302672	0.00549586	-0.0078507	-0.00499627	-0.0149939	-0.0125294	-0.0115861	1.72594e-11	0.114744	0.584089	0.61856	0.284655	0.398085	0.443426	0.56417	0.454698	0.586891	0.506442	0.704883	0.903912
aro_pwy	0.766517	0.00176423	0.0247656	-0.0875514	0.00192338	0.000396135	-0.00884605	0.0181853	0.00810964	-0.0111064	-0.024099	-0.0144929	1.84666e-06	0.276409	0.529935	0.0239238	0.567734	0.919095	0.301157	0.176786	0.263223	0.716074	0.265308	0.708353	0.903912
dtdprhamsyn_pwy	2.46679	-0.0126122	-0.306311	0.188431	-0.00554926	0.0202506	0.0117683	0.0075565	-0.0464172	-0.123575	-0.0795648	0.0457186	9.4365e-05	0.0607425	0.0596705	0.223449	0.686646	0.239373	0.747146	0.901635	0.145471	0.35563	0.389606	0.773322	0.903912
pwy_6147	1.12498	-0.00627493	-0.156327	0.0886478	-0.00264714	0.00440057	0.0047037	0.0183148	-0.0239885	0.0171403	-0.013039	0.0154574	0.000214166	0.0545955	0.0472129	0.236027	0.690976	0.602641	0.792148	0.548441	0.12739	0.794105	0.773095	0.840853	0.903912
complete_aro_pwy	0.801353	0.000969738	0.00365867	-0.0691881	0.000876397	0.00145716	-0.00504585	0.0136162	0.00801909	-0.00654053	-0.0131137	-0.00461265	1.89428e-08	0.478366	0.913012	0.0350137	0.758207	0.645359	0.471928	0.201832	0.174691	0.792238	0.461102	0.888327	0.903912
pwy_7237	1.06537	-0.00592104	-0.032591	0.157626	-0.00453588	0.00346788	0.00604606	0.0153031	-0.0189862	-0.053468	-0.000996188	-0.0173768	0.0292417	0.273492	0.805429	0.216161	0.686029	0.77685	0.824204	0.70517	0.404599	0.578301	0.98851	0.893336	0.903912
pwy_6125	0.976718	-0.0048016	-0.0382611	0.039096	-0.00142238	0.00427911	0.0155771	-0.0464495	0.00527223	0.0113812	0.00746085	0.00762047	3.77754e-05	0.0550712	0.521721	0.49598	0.781225	0.495728	0.249108	0.0393191	0.649389	0.81599	0.826173	0.897283	0.903912
calvin_pwy	0.784017	0.000999395	0.0398562	-0.014923	-0.00515705	0.00393764	0.00250784	0.00446045	0.00922181	-0.0125251	-0.0186147	-0.00556892	1.7111e-05	0.595529	0.378872	0.731199	0.188933	0.431453	0.811254	0.805916	0.319734	0.746914	0.485661	0.901717	0.903912
pwy_7539	1.12134	-0.00617672	-0.152647	0.0880634	-0.00309289	0.00453088	0.004062	0.0177353	-0.023608	0.0113801	-0.0133823	0.00901678	0.000149908	0.0513005	0.0457713	0.225011	0.632193	0.581551	0.81476	0.550746	0.122997	0.858538	0.760742	0.903912	0.903912

### Sheet: Pathways KCCQ OSS
	Intercept coefficient	Age coef	Sex coef	RaceNW coef	BMI coef	fiber_coef	sweet_proc_carb_coef	salty_proc_carb_coef	meat_coef	fish_coef	cheese_coef	overall_summary_score_coef	Intercept p-value	Age p-value	Sex p-value	RaceNW p	BMI p-value	fiber_p	sweet_proc_carb_p	salty_proc_carb_p	meat_p	fish_p	cheese_p	hf_severity_metric_p_value	fdr
pwy_2942	1.52915	-0.00457053	-0.110848	-0.00966288	-0.00172704	-0.00017253	-0.0116799	0.0353508	-0.0136834	-0.0218464	-0.0586881	-0.00191476	1.99213e-08	0.0762976	0.0759862	0.870148	0.73968	0.979761	0.409356	0.15451	0.275775	0.674951	0.105348	0.0565687	0.592527
nonoxipent_pwy	0.209419	0.00142916	0.122039	-0.0155654	-0.00141989	0.00431994	0.00243967	-0.0184231	0.0114331	0.012583	0.0121811	0.00116754	0.173207	0.395591	0.0036355	0.687581	0.676906	0.352092	0.796331	0.290341	0.183971	0.723409	0.616689	0.0809882	0.592527
glutorn_pwy	0.235981	0.00422546	0.0174915	-0.0230182	-0.00202454	-0.00224851	-0.0124163	0.000291498	0.0171043	0.0306346	-0.0144069	0.00110857	0.193821	0.035387	0.717664	0.619729	0.617869	0.646612	0.234327	0.98586	0.0596618	0.410028	0.584676	0.143542	0.592527
aspasn_pwy	1.32234	-0.00646597	-0.175748	0.108387	-0.00525424	0.000911724	-0.00237248	0.0214204	-0.0189867	-0.0185203	0.0206932	-0.00145171	2.02273e-06	0.0211228	0.0104166	0.0939688	0.350732	0.900028	0.875388	0.411034	0.157144	0.738619	0.590137	0.175023	0.592527
pyridnucsyn_pwy	1.25738	-0.00430722	-0.084927	-0.0164988	-0.00325439	0.00136212	0.00228321	0.00317692	-0.00517885	-0.0171357	-0.0197398	-0.000785997	6.06639e-11	0.0127922	0.0393838	0.670859	0.342698	0.767364	0.808864	0.852999	0.542624	0.627974	0.415772	0.236069	0.592527
pwy_7400	0.212206	0.00614958	0.0515811	-0.056316	-0.000463149	-0.00330999	-0.0171518	0.0204949	0.0128992	0.0058941	-0.0222839	0.00109111	0.339041	0.0134246	0.384732	0.323229	0.925783	0.591905	0.190032	0.336115	0.255687	0.899961	0.499261	0.242438	0.592527
argsyn_pwy	0.206045	0.00620284	0.0554947	-0.0581037	-0.00043338	-0.00333414	-0.0169336	0.0205696	0.0130262	0.00600689	-0.0218634	0.0010771	0.35197	0.0124911	0.348753	0.307046	0.93037	0.588864	0.195101	0.334619	0.25067	0.897987	0.506817	0.247541	0.592527
pwy_6737	0.265988	0.00764284	0.0720867	-0.120716	0.0101531	0.00299845	0.00220417	0.0195638	0.00765756	-0.0537889	-0.0156914	0.00154329	0.428668	0.0406636	0.422997	0.164602	0.181752	0.747535	0.910724	0.54008	0.6536	0.447854	0.75261	0.274565	0.592527
argsynbsub_pwy	0.115384	0.00706559	0.0634495	-0.0550427	0.000405532	-0.00411811	-0.0185802	0.0267895	0.0120223	-0.00406646	-0.018288	0.00110174	0.636863	0.0102626	0.334063	0.381919	0.941156	0.543283	0.196219	0.249325	0.333425	0.936905	0.613589	0.283937	0.592527
pwy_7228	1.06384	-0.00497221	-0.0531753	0.0293866	-0.000628382	0.00726191	0.0195591	-0.0469405	0.00696516	0.0161212	0.00421663	-0.00102428	3.40141e-05	0.0584467	0.400401	0.627708	0.905807	0.280501	0.167554	0.0488205	0.571145	0.752318	0.9058	0.306225	0.592527
ribosyn2_pwy	1.66033	-0.00631052	-0.199467	0.0462757	-0.0055726	0.00133672	-0.0066692	0.0506798	-0.0226501	-0.0414825	-0.0576507	-0.00129414	1.68959e-06	0.0672613	0.018707	0.560018	0.424854	0.881369	0.721566	0.115738	0.171072	0.544863	0.226554	0.327283	0.592527
calvin_pwy	0.709528	0.0010279	0.0485878	-0.021102	-0.00469623	0.00477363	0.00208485	0.000310853	0.0109399	-0.0115365	-0.0189792	0.000715377	0.000113586	0.584496	0.286502	0.629027	0.224212	0.346007	0.842064	0.986507	0.241163	0.765564	0.476735	0.330365	0.592527
anaglycolysis_pwy	0.609789	-3.79967e-05	0.0453636	-0.088667	0.00625829	0.0062116	0.00832339	-0.0458688	0.0226253	0.00150218	-0.0170033	0.000727921	0.0022056	0.985393	0.370599	0.0725537	0.14618	0.257302	0.466653	0.020896	0.026429	0.971255	0.55705	0.366714	0.592527
pwy_6125	0.999981	-0.00474085	-0.0452077	0.0271593	-0.000510636	0.00658351	0.0158071	-0.0462125	0.00667022	0.0164636	0.00146792	-0.000823054	3.30346e-05	0.0547323	0.445891	0.632968	0.918407	0.298096	0.234591	0.0398101	0.564221	0.731939	0.965046	0.380868	0.592527
pwy_6147	1.22094	-0.00630506	-0.16787	0.0899582	-0.0028926	0.00412457	0.00532979	0.0228796	-0.0255647	0.0174807	-0.0147892	-0.00107741	0.00010756	0.0541584	0.0351168	0.233347	0.660858	0.631751	0.765609	0.462118	0.108923	0.790567	0.744714	0.391114	0.592527
pwy_5695	1.61592	-0.00452928	-0.124122	0.0440603	-0.00455958	0.00281924	-0.00185746	0.0337499	-0.0135637	-0.0347089	-0.0315967	-0.000855976	5.11934e-09	0.0814747	0.0501871	0.46237	0.387064	0.678599	0.895736	0.168995	0.279335	0.504999	0.380867	0.391196	0.592527
anaerofrucat_pwy	0.356967	0.00041843	0.00801139	-0.0187736	0.00339649	0.00308213	0.00551252	-0.0274486	0.0095729	0.0149091	-0.00871623	0.000454275	0.0103394	0.776377	0.824029	0.587645	0.265273	0.41363	0.487751	0.0378933	0.167483	0.60241	0.664368	0.423208	0.592527
pwy_7539	1.1987	-0.00621107	-0.16273	0.0879469	-0.00315124	0.00450574	0.0044847	0.021674	-0.0248928	0.0123126	-0.0155369	-0.000929211	9.33555e-05	0.0511152	0.0355393	0.230597	0.622955	0.59068	0.79648	0.47464	0.108792	0.847585	0.725171	0.446616	0.592527
rhamcat_pwy	0.546527	-0.0023128	-0.00142659	0.0728122	-0.00188242	0.00342517	0.000755212	0.0178117	-0.0187603	-0.0627394	-0.00499257	0.000724796	0.0167481	0.346074	0.980663	0.202584	0.705992	0.605967	0.955994	0.465934	0.127779	0.219841	0.886331	0.449661	0.592527
pwy_7229	0.919311	-0.00194787	-0.0167782	0.0103532	0.00346342	0.00352189	0.00598571	-0.00560476	-0.00506779	-0.0100349	-0.0158642	-0.0003784	3.90116e-11	0.123765	0.57089	0.717	0.172755	0.322941	0.399626	0.683379	0.444495	0.713312	0.39687	0.451635	0.592527
hsermetana_pwy	0.475711	0.00148589	0.0436577	-0.0418542	-0.00315954	0.00397918	0.0048945	-0.0449971	0.010761	-0.00714941	-0.0191771	-0.000463191	0.00265167	0.369771	0.287237	0.285999	0.355166	0.318743	0.563941	0.0011169	0.142312	0.811202	0.374946	0.460002	0.592527
phoslipsyn_pwy	0.531029	-0.00113441	-0.0317801	0.0177578	0.000312591	-0.00112037	0.00118993	-0.0131103	0.00612675	0.0233705	-0.0106461	0.000461136	0.000783742	0.48946	0.425783	0.642724	0.925832	0.795195	0.894999	0.394583	0.440122	0.479094	0.641566	0.468292	0.592527
dtdprhamsyn_pwy	2.60451	-0.0125822	-0.322702	0.178865	-0.00542177	0.0212674	0.0124167	0.0117882	-0.0469845	-0.121863	-0.0859629	-0.00177639	7.02858e-05	0.0627057	0.0501012	0.252541	0.691222	0.228061	0.734931	0.850462	0.147736	0.364887	0.356452	0.491718	0.592527
trpsyn_pwy	0.479244	0.00126823	-0.104716	0.0579901	-0.00292889	0.00375495	-0.000620699	0.0036699	-0.00272924	-0.00324968	0.012096	-0.000367109	0.000537104	0.376138	0.00376509	0.0852417	0.317478	0.332056	0.937959	0.795075	0.700897	0.912487	0.552233	0.511087	0.592527
aro_pwy	0.7226	0.00180021	0.0296664	-0.0892384	0.00219711	0.000537931	-0.00920811	0.0170917	0.00906328	-0.0115251	-0.0256715	0.000403273	9.45745e-06	0.267188	0.454735	0.0220896	0.509279	0.894577	0.285536	0.217834	0.224972	0.708211	0.240199	0.514378	0.592527
pwy_7237	1.1363	-0.00588385	-0.0459586	0.160459	-0.00372137	0.00446169	0.00573447	0.0163027	-0.0201834	-0.0507079	-0.00556774	-0.00132254	0.0242652	0.276229	0.729478	0.209863	0.737218	0.730539	0.835385	0.69864	0.395609	0.603054	0.936785	0.516968	0.592527
glycogensynth_pwy	0.283314	0.00083208	0.0439589	0.0480932	-0.00104019	0.00662489	0.00420508	-0.0350519	0.00568849	0.0175772	0.0283964	0.000311222	0.0150922	0.505378	0.146026	0.0998484	0.682047	0.0555835	0.549039	0.00714926	0.367917	0.503092	0.11704	0.525713	0.592527
pwy_724	0.578414	0.00164258	0.00670495	-0.103972	0.00273846	0.00353151	0.00173317	-0.0260287	0.0177342	0.0236003	-0.0266444	0.00040277	0.000535099	0.343873	0.873213	0.0125629	0.441218	0.437239	0.85511	0.108915	0.0358908	0.496249	0.269937	0.547615	0.592527
pwy_6126	0.862247	-0.00240814	-0.0151287	0.0224202	0.00292813	0.00379503	0.00639748	-0.0165677	-0.00325855	0.00163433	-0.00685374	-0.000322075	3.88796e-09	0.0832825	0.643593	0.477935	0.29411	0.323343	0.410769	0.256676	0.646252	0.955708	0.733356	0.5543	0.592527
complete_aro_pwy	0.776102	0.000998838	0.00672128	-0.0716193	0.00104458	0.001555	-0.00545249	0.0129517	0.00875651	-0.00689331	-0.015024	0.000246732	9.51033e-08	0.466757	0.842281	0.0305683	0.711522	0.641161	0.442988	0.240815	0.154154	0.783932	0.40556	0.63551	0.656694
pwy_6892	0.347227	-0.00121312	0.022099	-0.00267746	0.00237209	0.00768069	0.0175962	-0.0336361	0.00474843	-0.0235644	0.0154416	0.00031538	0.0718814	0.55856	0.665261	0.95629	0.578975	0.133112	0.105891	0.0499607	0.609341	0.538842	0.573135	0.68902	0.68902

### Sheet: Pathways KCCQ CSS
	Intercept coefficient	Age coef	Sex coef	RaceNW coef	BMI coef	fiber_coef	sweet_proc_carb_coef	salty_proc_carb_coef	meat_coef	fish_coef	cheese_coef	clinical_summary_score_coef	Intercept p-value	Age p-value	Sex p-value	RaceNW p	BMI p-value	fiber_p	sweet_proc_carb_p	salty_proc_carb_p	meat_p	fish_p	cheese_p	hf_severity_metric_p_value	fdr
pwy_2942	1.57576	-0.00459203	-0.123653	-0.00128752	-0.00106092	0.000269594	-0.0116596	0.0339958	-0.0148539	-0.0225728	-0.060592	-0.00247448	8.15119e-09	0.0713184	0.0482968	0.982484	0.836382	0.96799	0.404257	0.163699	0.232488	0.660819	0.0911011	0.0213865	0.335368
nonoxipent_pwy	0.170699	0.00143125	0.131305	-0.0210214	-0.00182042	0.00399181	0.00199222	-0.0176767	0.0122171	0.0122897	0.0138011	0.00165056	0.26584	0.388635	0.00186037	0.584532	0.589364	0.382469	0.830826	0.298661	0.150764	0.725463	0.565568	0.0216367	0.335368
aspasn_pwy	1.37757	-0.00645329	-0.188867	0.116782	-0.00467325	0.00132176	-0.00214805	0.0211163	-0.020106	-0.0180262	0.0191495	-0.00217979	8.63703e-07	0.0200377	0.00618583	0.0703554	0.401983	0.853717	0.885723	0.408968	0.130407	0.742115	0.614181	0.0574619	0.417717
pyridnucsyn_pwy	1.29776	-0.00429443	-0.0939561	-0.0116877	-0.00291439	0.00166834	0.0026941	0.00291913	-0.00584772	-0.0157568	-0.0212174	-0.00132534	1.97232e-11	0.0121184	0.0235845	0.762175	0.391113	0.713509	0.772816	0.861747	0.48699	0.651294	0.376424	0.0631996	0.417717
pwy_6737	0.196578	0.00760617	0.088237	-0.131251	0.00945346	0.00253212	0.00224849	0.019753	0.00884209	-0.0534193	-0.014334	0.00248618	0.558068	0.0397491	0.328376	0.129993	0.20968	0.783493	0.907869	0.529942	0.601088	0.445829	0.771155	0.0998746	0.417717
pwy_7400	0.173976	0.00616433	0.0611974	-0.0622368	-0.000892993	-0.00382091	-0.0174266	0.0205767	0.0138254	0.00750721	-0.0209854	0.00158497	0.435797	0.0129985	0.307882	0.277352	0.857416	0.532863	0.179598	0.325917	0.220317	0.871583	0.521884	0.114034	0.417717
argsyn_pwy	0.167836	0.0062167	0.0650537	-0.0639896	-0.000858197	-0.00383439	-0.0172116	0.0206374	0.0139451	0.00758848	-0.0205776	0.00157089	0.450948	0.0120894	0.277412	0.262934	0.862563	0.531071	0.184447	0.324859	0.216032	0.870131	0.529461	0.116508	0.417717
argsynbsub_pwy	0.071079	0.00706411	0.0741924	-0.0617771	-5.71908e-05	-0.00460379	-0.0188509	0.0268907	0.0129312	-0.00272476	-0.0170912	0.00169116	0.77215	0.00995225	0.262993	0.327707	0.991672	0.493203	0.185821	0.239993	0.294898	0.957277	0.634469	0.125187	0.417717
ribosyn2_pwy	1.7233	-0.0062779	-0.213601	0.0553511	-0.0049911	0.0016545	-0.00646539	0.0506582	-0.0237887	-0.0410175	-0.0594931	-0.00213697	7.76813e-07	0.0659324	0.0122204	0.483964	0.470727	0.852067	0.72707	0.11105	0.147783	0.545378	0.208193	0.131068	0.417717
pwy_5695	1.67057	-0.0044911	-0.135652	0.0513403	-0.00413349	0.00303656	-0.00158088	0.0341032	-0.0144695	-0.033921	-0.0331522	-0.00159928	1.89283e-09	0.0806062	0.0329552	0.389415	0.428231	0.651882	0.91018	0.158351	0.244607	0.509931	0.353171	0.134747	0.417717
glutorn_pwy	0.228945	0.00427064	0.0217831	-0.0261257	-0.00239303	-0.00261394	-0.0120447	0.000694141	0.0177084	0.0326415	-0.0140454	0.00116701	0.213846	0.0346126	0.658492	0.578209	0.558723	0.594065	0.247983	0.966021	0.0516364	0.379313	0.594661	0.152599	0.430052
trpsyn_pwy	0.508232	0.00129316	-0.110565	0.0615894	-0.00273545	0.00384303	-0.000400128	0.00401679	-0.00318498	-0.00255072	0.0111871	-0.000763898	0.000271085	0.362434	0.00237873	0.0670453	0.346492	0.316621	0.959618	0.773129	0.651891	0.93061	0.579483	0.202804	0.44949
calvin_pwy	0.688727	0.00102774	0.0538848	-0.0244604	-0.00494022	0.00458486	0.00194096	0.000792689	0.011364	-0.011536	-0.0182041	0.000976204	0.000188044	0.583475	0.242127	0.576714	0.201004	0.363393	0.852321	0.965237	0.222679	0.764524	0.493712	0.217302	0.44949
anaerofrucat_pwy	0.336395	0.00040932	0.0127882	-0.0219613	0.00318319	0.00301784	0.00557384	-0.0274662	0.00996609	0.0153304	-0.00830622	0.000726936	0.0152875	0.779195	0.723148	0.524484	0.292426	0.420793	0.47964	0.0365787	0.14938	0.590147	0.677378	0.230655	0.44949
pwy_6147	1.2627	-0.00629757	-0.177824	0.0958829	-0.00249308	0.00445743	0.00567285	0.0226978	-0.0263379	0.0175154	-0.0160026	-0.0016203	7.46865e-05	0.0538235	0.0273858	0.205878	0.705121	0.602886	0.75006	0.460433	0.0978985	0.789063	0.723758	0.230915	0.44949
pwy_7228	1.08288	-0.00498484	-0.0592271	0.0335838	-0.000264362	0.00749694	0.0193904	-0.047645	0.00640943	0.015664	0.00363891	-0.00125644	2.82085e-05	0.0571728	0.353466	0.58061	0.960251	0.264241	0.169815	0.0443425	0.601966	0.758465	0.918503	0.24243	0.44949
hsermetana_pwy	0.496939	0.00149922	0.0385687	-0.038379	-0.00292495	0.00412812	0.00478929	-0.0449955	0.0103847	-0.00744302	-0.0193014	-0.000761431	0.0017674	0.362801	0.348793	0.327362	0.389679	0.29883	0.569404	0.0010365	0.15508	0.802614	0.369356	0.255183	0.44949
pwy_7539	1.23882	-0.00620033	-0.172006	0.0934695	-0.0027939	0.00480185	0.00485035	0.0216624	-0.0256216	0.0124568	-0.0166764	-0.00145653	6.53674e-05	0.0509583	0.0280929	0.204574	0.662719	0.564911	0.779523	0.469879	0.098203	0.845061	0.705131	0.267869	0.44949
glycogensynth_pwy	0.263967	0.00081199	0.0479606	0.0457101	-0.00117499	0.00654193	0.00399026	-0.0351251	0.0059593	0.0169466	0.0290466	0.000576678	0.02438	0.514269	0.116797	0.118234	0.643266	0.0573964	0.568138	0.00634605	0.344284	0.516109	0.10786	0.275494	0.44949
pwy_6125	1.01259	-0.00475456	-0.0496031	0.030263	-0.000227889	0.00676649	0.0156482	-0.046835	0.00624731	0.0160587	0.00105174	-0.000970497	3.02452e-05	0.0536513	0.407654	0.596098	0.963529	0.284377	0.238274	0.0363861	0.589328	0.737863	0.974932	0.336108	0.510574
pwy_7237	1.18947	-0.00585728	-0.059266	0.169565	-0.00313912	0.00491669	0.00554166	0.016408	-0.0211035	-0.0518659	-0.00554443	-0.00205816	0.0192047	0.277706	0.658807	0.187389	0.777101	0.703367	0.839895	0.694597	0.373434	0.593212	0.936848	0.345872	0.510574
dtdprhamsyn_pwy	2.65322	-0.0125917	-0.335988	0.187403	-0.00480476	0.0218238	0.0128109	0.0109804	-0.0480192	-0.122067	-0.0870325	-0.00240515	6.11772e-05	0.0623928	0.0439522	0.233345	0.725191	0.215405	0.726383	0.859506	0.13912	0.362873	0.35018	0.387155	0.545536
aro_pwy	0.711137	0.0018012	0.032489	-0.0908072	0.00204754	0.000413855	-0.009271	0.0169683	0.00928142	-0.0105043	-0.0248097	0.000548253	1.45134e-05	0.268399	0.420203	0.0210764	0.540387	0.918636	0.281015	0.216563	0.213809	0.732136	0.255943	0.41002	0.552635
rhamcat_pwy	0.539484	-0.0022892	0.0018712	0.070783	-0.00207473	0.00315718	0.000524387	0.0185186	-0.0183964	-0.0623075	-0.00459074	0.000792611	0.0190471	0.348973	0.974818	0.215469	0.676727	0.633801	0.969348	0.446316	0.135596	0.222098	0.895343	0.44201	0.57093
pwy_724	0.568278	0.00164425	0.00954095	-0.105814	0.00258943	0.00342814	0.00174767	-0.0259133	0.0179968	0.0238037	-0.0263023	0.000531666	0.000729922	0.343317	0.82243	0.0116012	0.467089	0.450164	0.853705	0.108102	0.0334047	0.491746	0.275948	0.46077	0.571355
anaglycolysis_pwy	0.61751	4.46064e-05	0.0461137	-0.0893654	0.0060937	0.00595061	0.00821465	-0.0443849	0.0229851	0.0036167	-0.0169703	0.000550396	0.00206689	0.982786	0.365833	0.0705783	0.155673	0.278365	0.472124	0.0254192	0.0247447	0.930984	0.558235	0.524377	0.625219
phoslipsyn_pwy	0.533976	-0.00111339	-0.0310599	0.0171685	0.000196644	-0.00119023	0.00132739	-0.0125582	0.0062525	0.0241718	-0.0105823	0.000394957	0.000818101	0.497407	0.4413	0.655389	0.953363	0.782935	0.882965	0.413554	0.432188	0.46447	0.644042	0.563581	0.643691
pwy_7229	0.915677	-0.0019632	-0.0170965	0.0104715	0.00352782	0.00361927	0.00588788	-0.006712	-0.00503751	-0.0105933	-0.0157569	-0.000300958	7.00863e-11	0.122091	0.570329	0.716283	0.167435	0.310858	0.409286	0.622612	0.449372	0.698607	0.402124	0.581398	0.643691
pwy_6126	0.85926	-0.00242438	-0.0154186	0.022555	0.00298724	0.00387506	0.0063064	-0.0174146	-0.00325521	0.00111237	-0.00683369	-0.000255841	6.03986e-09	0.0818009	0.642249	0.478462	0.286475	0.313797	0.418477	0.229999	0.647763	0.96986	0.734865	0.664312	0.693464
complete_aro_pwy	0.776065	0.0010055	0.00730334	-0.0719446	0.000965124	0.00152202	-0.00532081	0.0129753	0.00884625	-0.00644322	-0.014597	0.000237186	1.10368e-07	0.465162	0.831215	0.0312687	0.733709	0.648273	0.453112	0.237558	0.150534	0.797513	0.419264	0.671094	0.693464
pwy_6892	0.353969	-0.00118921	0.0218026	-0.00258896	0.00230013	0.00761856	0.0176518	-0.0333687	0.00480728	-0.0226586	0.0156403	0.00020496	0.0681909	0.565559	0.672054	0.957873	0.590288	0.136768	0.104366	0.0520405	0.605874	0.555094	0.568377	0.807926	0.807926

### Sheet: Pathways KCCQ TSS
	Intercept coefficient	Age coef	Sex coef	RaceNW coef	BMI coef	fiber_coef	sweet_proc_carb_coef	salty_proc_carb_coef	meat_coef	fish_coef	cheese_coef	total_symptom_score_coef	Intercept p-value	Age p-value	Sex p-value	RaceNW p	BMI p-value	fiber_p	sweet_proc_carb_p	salty_proc_carb_p	meat_p	fish_p	cheese_p	hf_severity_metric_p_value	fdr
pwy_2942	1.62131	-0.00450487	-0.133445	0.0180981	-0.000495521	-0.000608279	-0.00908779	0.0390727	-0.0165647	-0.0326122	-0.0740558	-0.00315316	9.96917e-10	0.0650254	0.0266408	0.749605	0.919734	0.925514	0.500932	0.104187	0.17091	0.512836	0.0352394	0.00201713	0.0625312
aspasn_pwy	1.42594	-0.00631288	-0.201091	0.135915	-0.00403343	0.000685054	6.85282e-05	0.0245321	-0.0213026	-0.0235814	0.00774448	-0.00298614	1.69296e-07	0.0187706	0.00278174	0.0322497	0.454761	0.921709	0.996242	0.328231	0.100347	0.657912	0.835013	0.00631721	0.0751498
nonoxipent_pwy	0.160722	0.001374	0.134641	-0.0305507	-0.00210549	0.0044341	0.000660181	-0.0199088	0.0128384	0.015652	0.0200468	0.00186279	0.284573	0.401235	0.00127176	0.426368	0.527351	0.325925	0.942957	0.237933	0.126679	0.649697	0.402318	0.00727256	0.0751498
ribosyn2_pwy	1.78811	-0.00611993	-0.227853	0.0764224	-0.00425462	0.000863914	-0.00431052	0.0549429	-0.0253568	-0.0485278	-0.0733627	-0.00314536	1.50847e-07	0.0646	0.0061384	0.324838	0.526026	0.920597	0.811771	0.0805503	0.115392	0.46414	0.115808	0.01977	0.124085
pwy_5695	1.72036	-0.00437522	-0.146472	0.0674433	-0.0035978	0.00241335	6.84064e-05	0.037871	-0.0156686	-0.0390933	-0.0431534	-0.00237483	2.84073e-10	0.0796874	0.0182826	0.250306	0.477607	0.713525	0.996016	0.112793	0.19833	0.436952	0.220435	0.0200138	0.124085
pyridnucsyn_pwy	1.29847	-0.00425598	-0.094985	-0.00472886	-0.00273911	0.0012178	0.00349906	0.00467975	-0.00630559	-0.0192977	-0.0256769	-0.00137346	1.17113e-11	0.0121435	0.0210443	0.90267	0.416178	0.787596	0.706647	0.78055	0.452018	0.577335	0.28655	0.0464062	0.239766
pwy_6737	0.196716	0.00754054	0.092706	-0.144073	0.00895143	0.00293497	0.000592068	0.0179133	0.00951779	-0.0482167	-0.00545588	0.00262618	0.551659	0.0399884	0.301614	0.0980323	0.231806	0.74918	0.975644	0.569534	0.572532	0.489808	0.912103	0.0701216	0.270755
pwy_6147	1.30664	-0.00618317	-0.188142	0.111296	-0.00198313	0.00405068	0.00761511	0.0258706	-0.0274072	0.0139591	-0.0248182	-0.00235131	3.24989e-05	0.055013	0.0185386	0.142209	0.760615	0.632003	0.665939	0.396012	0.0816879	0.828802	0.582167	0.0710683	0.270755
pwy_7539	1.28465	-0.00608672	-0.182449	0.108383	-0.00230174	0.00441975	0.00672735	0.0247986	-0.0266789	0.0092906	-0.025065	-0.00220865	2.72839e-05	0.0521888	0.0188083	0.141561	0.71613	0.591561	0.695094	0.403929	0.081801	0.882492	0.568125	0.0811684	0.270755
trpsyn_pwy	0.519648	0.00138601	-0.113805	0.0678404	-0.00260823	0.00348135	0.000463105	0.00541663	-0.00330953	-0.00432018	0.00769838	-0.000985149	0.00014591	0.320185	0.00150842	0.042577	0.359984	0.35839	0.95269	0.697331	0.635986	0.881225	0.701573	0.0873404	0.270755
glycogensynth_pwy	0.247515	0.000764076	0.051545	0.0401992	-0.00134329	0.00672125	0.00320021	-0.036452	0.00633741	0.0179107	0.0322233	0.000851607	0.0316331	0.535677	0.089948	0.169429	0.593854	0.0488399	0.644905	0.00440693	0.310243	0.48733	0.0747041	0.0961331	0.270921
calvin_pwy	0.683998	0.000988594	0.0558132	-0.0298344	-0.00508215	0.00475098	0.000958048	-0.000183536	0.0115721	-0.00942115	-0.0145285	0.00109354	0.000188715	0.598086	0.227023	0.501643	0.189651	0.345289	0.926928	0.991929	0.213599	0.805941	0.587166	0.154489	0.323159
anaerofrucat_pwy	0.331557	0.000386637	0.0148461	-0.0263052	0.00302111	0.00320387	0.00510771	-0.0282075	0.0102133	0.0177271	-0.00542719	0.000823965	0.0151054	0.789455	0.678677	0.447046	0.314116	0.390933	0.516094	0.0324004	0.13855	0.532065	0.786298	0.157181	0.323159
argsynbsub_pwy	0.0897595	0.00705078	0.0734864	-0.0668015	-0.000265263	-0.00441407	-0.0195985	0.0263205	0.013018	0.000849368	-0.0122086	0.00150039	0.71311	0.010266	0.269532	0.296397	0.961555	0.51213	0.171364	0.252081	0.293253	0.986713	0.736677	0.158042	0.323159
dtdprhamsyn_pwy	2.73272	-0.0123928	-0.353875	0.21273	-0.00388155	0.0210531	0.0152375	0.0156403	-0.0499114	-0.127901	-0.101892	-0.00368718	2.90033e-05	0.0635703	0.0324314	0.176568	0.77414	0.227954	0.675334	0.800414	0.121742	0.336146	0.27425	0.168324	0.323159
argsyn_pwy	0.190334	0.00620903	0.0633083	-0.0678557	-0.00101722	-0.00360972	-0.017769	0.0202779	0.0139398	0.010624	-0.0165256	0.0013161	0.390723	0.012465	0.292655	0.241829	0.83823	0.556983	0.173684	0.336794	0.218527	0.819764	0.617598	0.172828	0.323159
pwy_7400	0.198195	0.00615875	0.0591514	-0.065877	-0.00104563	-0.00359415	-0.017958	0.0202587	0.0137984	0.0105265	-0.016993	0.00130552	0.372964	0.0134048	0.326686	0.257101	0.834274	0.559216	0.169913	0.337158	0.223775	0.82159	0.608326	0.177216	0.323159
pwy_7237	1.21462	-0.00575976	-0.0689539	0.18417	-0.00249892	0.0049193	0.00719721	0.0178884	-0.0216563	-0.0581501	-0.0149107	-0.00258271	0.0155117	0.284012	0.607043	0.155128	0.821445	0.701818	0.792554	0.667213	0.35905	0.548017	0.831731	0.215644	0.36935
anaglycolysis_pwy	0.586615	2.53723e-05	0.0527612	-0.0971329	0.00584387	0.00598591	0.00686502	-0.0456729	0.023785	0.00603219	-0.0129015	0.00100568	0.00272901	0.990075	0.295021	0.0493433	0.167605	0.27152	0.544758	0.0215531	0.0194753	0.884118	0.655706	0.226376	0.36935
hsermetana_pwy	0.486942	0.00150705	0.0389899	-0.0363609	-0.00281653	0.00409588	0.00520308	-0.0445738	0.0103609	-0.0089363	-0.0216444	-0.000669529	0.00191829	0.359656	0.343626	0.35692	0.407738	0.303506	0.538251	0.00121793	0.15707	0.76507	0.318534	0.295555	0.45811
rhamcat_pwy	0.532084	-0.00232109	0.00414255	0.0657205	-0.0022269	0.0033304	-0.000257933	0.0173457	-0.0180563	-0.0606718	-0.00137552	0.000938535	0.0195493	0.341127	0.944164	0.253654	0.654077	0.614671	0.984934	0.476375	0.14248	0.232571	0.968761	0.347841	0.512879
pwy_6892	0.31973	-0.00122782	0.0288501	-0.00899783	0.00206271	0.00755077	0.0164697	-0.0343784	0.00526881	-0.0190489	0.0193974	0.000711981	0.0916706	0.548247	0.571232	0.853925	0.625544	0.138611	0.128276	0.0466622	0.570575	0.619059	0.480221	0.376134	0.512879
pwy_724	0.565392	0.00162665	0.0108405	-0.108903	0.00248524	0.00352084	0.00133552	-0.0263846	0.0181521	0.0249963	-0.0242541	0.000598834	0.00069199	0.347594	0.798616	0.0101019	0.484927	0.437406	0.888093	0.102538	0.0318789	0.46943	0.318009	0.389939	0.512879
glutorn_pwy	0.266057	0.00430717	0.0165412	-0.0251653	-0.00238834	-0.00253616	-0.0121768	0.000753289	0.0175082	0.0348478	-0.0120409	0.000667092	0.15068	0.0351844	0.74059	0.600284	0.564893	0.608195	0.248383	0.963413	0.0565163	0.352565	0.653775	0.397068	0.512879
pwy_7228	1.04844	-0.00501295	-0.0544972	0.033634	-0.000260643	0.00736486	0.0196325	-0.0479078	0.00663471	0.0129864	0.00160933	-0.00079503	4.50826e-05	0.0573821	0.396716	0.586543	0.961126	0.275298	0.168233	0.0447169	0.591652	0.799732	0.964405	0.445167	0.552007
pwy_7229	0.918866	-0.0019494	-0.0178163	0.0123867	0.00358519	0.00351441	0.00616956	-0.00616261	-0.00518132	-0.0110615	-0.0169839	-0.000361068	5.06294e-11	0.124452	0.553563	0.670766	0.160981	0.324972	0.388844	0.652654	0.436812	0.684993	0.370782	0.496812	0.592352
aro_pwy	0.722041	0.00180491	0.0313151	-0.0915564	0.00200933	0.000469871	-0.00943673	0.0169021	0.0092458	-0.00942748	-0.0234972	0.000413416	9.85469e-06	0.268504	0.438956	0.0215653	0.54959	0.907819	0.274689	0.219824	0.216676	0.759192	0.286323	0.518792	0.59565
pwy_6125	0.980686	-0.00478546	-0.0449174	0.029345	-0.000258573	0.00667035	0.0157348	-0.0472434	0.00650489	0.0140021	-0.000143354	-0.000532955	4.73179e-05	0.0534195	0.456269	0.613082	0.958915	0.29335	0.239247	0.0359443	0.576129	0.771258	0.996626	0.585533	0.648268
pwy_6126	0.855084	-0.00242279	-0.0148784	0.0230631	0.0029981	0.00382102	0.00638887	-0.0174117	-0.00322765	0.000540809	-0.00730148	-0.000204592	5.98108e-09	0.0824344	0.654353	0.474466	0.286063	0.321272	0.41472	0.232315	0.651216	0.985324	0.720187	0.721537	0.771298
phoslipsyn_pwy	0.574014	-0.0010537	-0.0381248	0.0220761	0.000366534	-0.00122235	0.00183738	-0.0112421	0.00575054	0.0246034	-0.0121033	-0.000189588	0.000337029	0.522056	0.347681	0.571924	0.913626	0.777688	0.839416	0.465487	0.471181	0.457	0.601158	0.774929	0.80076
complete_aro_pwy	0.789374	0.00102009	0.00514674	-0.070876	0.00100121	0.00155198	-0.00524975	0.0131612	0.00873239	-0.00644213	-0.0146908	5.18482e-05	5.72851e-08	0.458912	0.880842	0.0354199	0.724816	0.642225	0.460744	0.232752	0.156545	0.798111	0.420193	0.922835	0.922835

### Sheet: Pathways lvef
	Intercept coefficient	Age coef	Sex coef	RaceNW coef	BMI coef	fiber_coef	sweet_proc_carb_coef	salty_proc_carb_coef	meat_coef	fish_coef	cheese_coef	lvef_coef	Intercept p-value	Age p-value	Sex p-value	RaceNW p	BMI p-value	fiber_p	sweet_proc_carb_p	salty_proc_carb_p	meat_p	fish_p	cheese_p	hf_severity_metric_p_value	fdr
pwy_7229	0.948625	-0.00134464	0.00317475	0.0173083	0.00306162	0.00214077	0.00544994	-0.00854792	-0.00333644	-0.0154517	-0.00911152	-0.00242221	1.13602e-12	0.280906	0.91369	0.518666	0.204556	0.535891	0.422967	0.515381	0.605957	0.555713	0.616083	0.0236523	0.363473
nonoxipent_pwy	0.296438	0.000535452	0.0810013	-0.00141901	-0.0025759	0.00370486	0.00303144	-0.00940167	0.0059825	0.014126	0.0069729	0.00307707	0.0522177	0.761469	0.0601567	0.971023	0.458883	0.433646	0.753936	0.590938	0.496103	0.696399	0.780175	0.0367885	0.363473
pwy_7228	1.08195	-0.00390214	-0.011949	0.0438706	-0.00119194	0.00394624	0.0177299	-0.0496005	0.00857605	0.00636842	0.0177889	-0.00413277	7.55159e-06	0.127842	0.846581	0.445362	0.813965	0.543155	0.198509	0.0358212	0.476281	0.899141	0.610319	0.0430507	0.363473
pwy_2942	1.43505	-0.00356594	-0.0616463	-0.015522	-0.00144177	-0.000383957	-0.0134116	0.0239884	-0.00814199	-0.0246623	-0.0456485	-0.00390967	5.2438e-08	0.179469	0.339559	0.794911	0.784534	0.95419	0.346174	0.315798	0.511801	0.634911	0.208254	0.0632889	0.363473
pwy_6125	1.03226	-0.00386276	-0.0112666	0.0434261	-0.00132433	0.0032506	0.0147325	-0.0473332	0.00722694	0.0062372	0.0144236	-0.00351797	7.02739e-06	0.11337	0.848002	0.427567	0.783587	0.597668	0.260271	0.0346278	0.527042	0.896018	0.66357	0.0690263	0.363473
pwy_6126	0.89779	-0.00190278	0.00128575	0.0304946	0.00238272	0.00225234	0.00579656	-0.0182219	-0.00227673	-0.0044912	-1.71119e-05	-0.00212132	2.80124e-10	0.174165	0.969056	0.319056	0.381249	0.55257	0.448253	0.201724	0.747014	0.876463	0.999316	0.0703496	0.363473
glycogensynth_pwy	0.307098	0.000258823	0.0234048	0.0506633	-0.00164211	0.00663955	0.00452162	-0.0317112	0.00313136	0.0173365	0.0253251	0.00178813	0.00577716	0.837573	0.441155	0.0743349	0.508841	0.0531804	0.514441	0.0135091	0.619543	0.504879	0.160468	0.0890568	0.394394
pyridnucsyn_pwy	1.22883	-0.00363727	-0.0574745	-0.0138034	-0.00314844	0.000322413	0.00139995	-0.00101859	-0.00264197	-0.0225152	-0.013116	-0.00228237	1.9516e-11	0.0334098	0.156847	0.709299	0.340542	0.942927	0.878839	0.951439	0.752467	0.51426	0.581828	0.101978	0.395166
ribosyn2_pwy	1.61793	-0.00528311	-0.154423	0.0426065	-0.00532064	0.00125493	-0.00711641	0.0432192	-0.0180216	-0.0477178	-0.046336	-0.00416538	1.15036e-06	0.127514	0.0697828	0.585197	0.44048	0.884306	0.699046	0.160342	0.261757	0.477781	0.322976	0.124512	0.428876
calvin_pwy	0.746663	0.000407657	0.0226106	-0.0171586	-0.00522962	0.00486991	0.00312639	0.00540819	0.0078827	-0.00859098	-0.023343	0.00223087	2.15163e-05	0.828394	0.619441	0.683623	0.164501	0.325061	0.760651	0.763779	0.390315	0.82114	0.375579	0.145986	0.452556
anaerofrucat_pwy	0.376438	0.000102366	-0.00766317	-0.0123285	0.00304365	0.0017967	0.005695	-0.0245549	0.00778245	0.0160759	-0.00915991	0.00158234	0.00575824	0.945873	0.83664	0.722306	0.320129	0.617046	0.468109	0.0499906	0.245235	0.569861	0.645324	0.165337	0.46595
hsermetana_pwy	0.450257	0.00112222	0.0391737	-0.0359057	-0.00377816	0.00200889	0.0047104	-0.0435001	0.0083495	-0.00380427	-0.0161256	0.00123796	0.00346355	0.506623	0.351018	0.360356	0.272287	0.59767	0.577257	0.00119083	0.240781	0.899947	0.454531	0.309608	0.746421
pwy_5695	1.56587	-0.00388971	-0.0971642	0.0416086	-0.00420966	0.00274514	-0.00253199	0.0275328	-0.00996176	-0.0376861	-0.0268945	-0.00209427	3.63255e-09	0.138461	0.128817	0.479677	0.418726	0.680396	0.857163	0.251489	0.420931	0.466017	0.453483	0.313015	0.746421
pwy_6892	0.374031	-0.0015654	0.00973203	0.00589079	0.00161386	0.0058488	0.0202645	-0.0302204	0.00219764	-0.026289	0.0151031	0.00141595	0.0492434	0.463435	0.853833	0.905015	0.709021	0.226655	0.0607139	0.0639749	0.806253	0.492769	0.579209	0.357809	0.792292
anaglycolysis_pwy	0.670177	-0.000408904	0.0266019	-0.0768437	0.00547	0.00507138	0.00993791	-0.0414809	0.0194074	0.00161523	-0.0168976	0.00136243	0.000629158	0.847983	0.610033	0.117506	0.204366	0.346309	0.386377	0.0327456	0.0542225	0.969143	0.561404	0.416692	0.814343
aspasn_pwy	1.22308	-0.0059885	-0.145359	0.10035	-0.00477243	0.00142888	-0.00347001	0.0136932	-0.015104	-0.0219333	0.024965	-0.00180196	5.06302e-06	0.0368243	0.0378051	0.11935	0.397687	0.842192	0.819384	0.593982	0.258396	0.693679	0.51894	0.420306	0.814343
complete_aro_pwy	0.812696	0.00112949	0.00871191	-0.0675243	0.000930852	0.00148142	-0.00507792	0.0130042	0.00823413	-0.00880454	-0.0112969	-0.000758277	1.53674e-08	0.416345	0.799845	0.0395962	0.740671	0.637046	0.466173	0.217235	0.161648	0.724173	0.524446	0.449468	0.819618
pwy_6737	0.287789	0.0071127	0.0433861	-0.14915	0.0116505	0.00854297	0.00269612	0.021648	0.00891066	-0.0442342	-0.0319686	0.00196739	0.378765	0.0633044	0.638199	0.0862487	0.127532	0.369323	0.894021	0.520386	0.612882	0.54958	0.5345	0.506838	0.872887
pwy_7237	1.00763	-0.00638392	-0.0481977	0.157063	-0.004222	0.00366448	0.00572893	0.016789	-0.0198229	-0.0428152	-0.00383112	0.00221305	0.0379772	0.242626	0.720823	0.215727	0.701971	0.763689	0.832551	0.677389	0.383881	0.659338	0.95579	0.570328	0.877547
argsynbsub_pwy	0.167172	0.00676776	0.043431	-0.0584905	0.00071918	-0.00264813	-0.0176242	0.0306873	0.0105249	0.000520641	-0.0237508	0.00107313	0.478246	0.0149992	0.514774	0.347612	0.89518	0.688903	0.219933	0.185266	0.391991	0.991976	0.513016	0.60545	0.877547
phoslipsyn_pwy	0.545129	-0.00121934	-0.0402853	0.0175651	0.000413799	-0.000857631	0.00164427	-0.0114676	0.00587735	0.0256948	-0.0129285	0.000643966	0.000340711	0.462701	0.320909	0.640042	0.900609	0.838194	0.85372	0.444492	0.451216	0.431699	0.568864	0.622544	0.877547
dtdprhamsyn_pwy	2.54034	-0.0119258	-0.285108	0.186915	-0.00609394	0.0190869	0.0115723	0.0049507	-0.044387	-0.1329	-0.074298	-0.00262375	5.18736e-05	0.0804339	0.0865377	0.223166	0.650896	0.267343	0.750046	0.935539	0.165185	0.319145	0.42214	0.622775	0.877547
pwy_6147	1.15046	-0.00600783	-0.148174	0.0887768	-0.00280734	0.00391036	0.00458588	0.0172644	-0.0232259	0.0143459	-0.0107854	-0.000993485	0.000134615	0.0701436	0.0663544	0.231127	0.666572	0.643954	0.796238	0.572126	0.141481	0.82629	0.811775	0.704677	0.934099
pwy_7539	1.14047	-0.00594037	-0.145611	0.0885227	-0.00316224	0.00412779	0.00386089	0.0168695	-0.0229639	0.00940882	-0.0115893	-0.000869846	0.00010025	0.0652606	0.0630949	0.218631	0.617092	0.615972	0.822927	0.570795	0.135108	0.882289	0.792343	0.732821	0.934099
aro_pwy	0.763274	0.0018569	0.0272938	-0.0858728	0.00215055	0.000429015	-0.00909998	0.0181366	0.00817093	-0.0111701	-0.0237483	-0.000386734	2.02935e-06	0.260129	0.500444	0.0264934	0.517257	0.912317	0.286687	0.177576	0.260833	0.7159	0.273486	0.753305	0.934099
argsyn_pwy	0.269701	0.00605341	0.0402792	-0.0601486	-0.000172111	-0.00227168	-0.016138	0.0244133	0.0116867	0.00905898	-0.0258715	0.000460205	0.210172	0.0166526	0.505899	0.287928	0.9723	0.707667	0.218625	0.251149	0.299845	0.848269	0.435448	0.808437	0.935991
pwy_7400	0.276991	0.00600824	0.0363715	-0.0581553	-0.000202983	-0.00226701	-0.0163712	0.024312	0.0115767	0.00901124	-0.0261939	0.000444021	0.199643	0.0177242	0.549094	0.305544	0.967433	0.708363	0.212746	0.25265	0.304629	0.849198	0.430406	0.815218	0.935991
trpsyn_pwy	0.435312	0.00107881	-0.101829	0.047829	-0.00227536	0.00529697	-0.00123794	0.00132929	-0.00231505	-0.00151423	0.00963557	0.000151196	0.00131401	0.471951	0.00697946	0.160628	0.446839	0.171494	0.878645	0.923553	0.745784	0.95946	0.641106	0.899247	0.96859
pwy_724	0.618388	0.0017007	0.00382864	-0.0993447	0.00251127	0.0029785	0.00212314	-0.0246376	0.0170913	0.0235573	-0.0258177	-0.000162317	0.000136556	0.333647	0.928687	0.0152451	0.475284	0.500479	0.821416	0.119223	0.0395674	0.493243	0.281756	0.9061	0.96859
glutorn_pwy	0.309386	0.00420092	0.00502789	-0.0227318	-0.00183157	-0.0013705	-0.0115783	0.00327014	0.0160646	0.0326693	-0.0169359	5.25867e-05	0.0844803	0.0419812	0.919892	0.626489	0.655312	0.775731	0.272585	0.842266	0.0752974	0.389712	0.526163	0.972386	0.975554
rhamcat_pwy	0.602721	-0.00224973	-0.00827324	0.0771303	-0.00205112	0.00314138	0.00158938	0.0212417	-0.0196171	-0.0611505	-0.00548603	-6.17697e-05	0.00615952	0.367166	0.89053	0.169247	0.677314	0.630688	0.90677	0.374076	0.108541	0.226296	0.874614	0.975554	0.975554

### Sheet: Pathways lv_dilation
	Intercept coefficient	Age coef	Sex coef	RaceNW coef	BMI coef	fiber_coef	sweet_proc_carb_coef	salty_proc_carb_coef	meat_coef	fish_coef	cheese_coef	lv_dilation_coef	Intercept p-value	Age p-value	Sex p-value	RaceNW p	BMI p-value	fiber_p	sweet_proc_carb_p	salty_proc_carb_p	meat_p	fish_p	cheese_p	hf_severity_metric_p_value	fdr
nonoxipent_pwy	0.427178	0.000568231	0.0952442	-0.0146893	-0.0015294	0.00461124	0.00329184	-0.0127967	0.00729189	0.0118079	0.00806262	-0.0273294	0.00590423	0.740296	0.02543	0.705285	0.655316	0.33735	0.729699	0.46418	0.399234	0.742782	0.742806	0.006493	0.135179
pwy_2942	1.25874	-0.00359546	-0.0772001	0.00127213	-0.00286092	-0.000285066	-0.0120885	0.0290678	-0.0098945	-0.0304298	-0.0477023	0.0370119	6.75852e-07	0.164982	0.226278	0.982855	0.582738	0.966726	0.388861	0.22557	0.417622	0.555346	0.180861	0.0100032	0.135179
glycogensynth_pwy	0.370244	0.000513071	0.016532	0.049582	-0.000957391	0.00578946	0.00415397	-0.0331381	0.00486537	0.0243649	0.0263625	-0.0170437	0.000640933	0.662475	0.560992	0.0667754	0.683054	0.082215	0.525451	0.00727299	0.413827	0.326212	0.121779	0.0130818	0.135179
pwy_7229	0.847122	-0.00143427	-0.015821	0.0269526	0.00249387	0.00219366	0.00547342	-0.00912341	-0.00365991	-0.0101008	-0.0082844	0.0172358	1.61876e-10	0.255491	0.599411	0.340354	0.318323	0.539067	0.434266	0.489842	0.571623	0.705898	0.650622	0.0197048	0.152712
calvin_pwy	0.844924	0.000386617	0.0219311	-0.0238264	-0.00416901	0.00532916	0.0026397	0.00160025	0.00883393	-0.00532032	-0.022367	-0.0231229	2.83831e-06	0.835053	0.629972	0.575941	0.268126	0.293142	0.796331	0.928963	0.329716	0.888654	0.391275	0.0279789	0.173469
pyridnucsyn_pwy	1.15012	-0.00388085	-0.0552542	-0.0115185	-0.00398979	0.000722563	0.00173359	0.00125374	-0.00420663	-0.0272396	-0.0148852	0.0187361	1.68417e-10	0.0215196	0.170076	0.757231	0.228353	0.87485	0.84939	0.940146	0.610904	0.430158	0.527509	0.0484298	0.250221
pwy_6126	0.810299	-0.00197756	-0.0165604	0.0393566	0.00182236	0.00227714	0.0060031	-0.0186127	-0.00255852	-0.000819522	0.000140976	0.0153329	1.32972e-08	0.16257	0.626834	0.219772	0.516973	0.561489	0.442587	0.193883	0.716845	0.977774	0.994401	0.0581267	0.251152
ribosyn2_pwy	1.46486	-0.00540422	-0.15637	0.0513497	-0.00688648	-0.000493148	-0.00745818	0.0519505	-0.0203177	-0.0532796	-0.0515031	0.0338251	7.54773e-06	0.115513	0.0670412	0.51365	0.319731	0.956212	0.686042	0.0992039	0.206416	0.43279	0.271548	0.0700724	0.251152
pwy_5695	1.45916	-0.0038252	-0.0975019	0.0509074	-0.00519402	0.00301783	-0.0018276	0.0304165	-0.0109326	-0.0445246	-0.0272301	0.0255067	2.05991e-08	0.138655	0.126041	0.389101	0.317877	0.659873	0.896053	0.208496	0.372491	0.389844	0.443418	0.072915	0.251152
complete_aro_pwy	0.763464	0.00131744	0.00331174	-0.0586827	0.000437365	0.000534213	-0.00481788	0.0162466	0.00765248	-0.00970017	-0.00980144	0.0113314	5.5285e-08	0.343325	0.92466	0.0762345	0.877459	0.869799	0.485848	0.123127	0.186464	0.697604	0.576817	0.0974762	0.287457
pwy_7228	0.992684	-0.00435319	-0.00529211	0.0376926	-0.00321775	0.0011772	0.019628	-0.0399113	0.00656092	-0.00274141	0.0098344	0.0225638	6.30294e-05	0.100769	0.935579	0.538167	0.548162	0.858873	0.158134	0.0759222	0.57635	0.956469	0.778005	0.102001	0.287457
pwy_6125	0.954249	-0.00418447	-0.00554182	0.0390848	-0.00309911	0.000334541	0.0157548	-0.0389154	0.00549835	-0.000980979	0.00751029	0.0206346	5.17508e-05	0.0964819	0.928866	0.501008	0.542023	0.957672	0.232725	0.0699795	0.622894	0.983626	0.820899	0.115902	0.299413
rhamcat_pwy	0.67987	-0.00291918	9.32909e-05	0.0601621	-0.00156881	0.00381334	0.000861281	0.0217315	-0.0209787	-0.0632659	-0.00990101	-0.0186454	0.00217679	0.23264	0.998747	0.281762	0.748512	0.566555	0.948814	0.361236	0.0811781	0.208228	0.772288	0.173128	0.389915
pwy_724	0.561856	0.00206122	-0.0073915	-0.0866155	0.00223025	0.00319353	0.00302517	-0.0252975	0.0176591	0.022785	-0.023325	0.012566	0.00039817	0.230592	0.861317	0.0323014	0.521211	0.4774	0.743438	0.105856	0.0295522	0.502	0.319555	0.176091	0.389915
aspasn_pwy	1.14881	-0.00603997	-0.135331	0.102785	-0.00565951	0.00141318	-0.00327651	0.0168109	-0.0162699	-0.0301944	0.0237862	0.0198737	1.56039e-05	0.0333734	0.0527323	0.113253	0.317142	0.849255	0.829265	0.519007	0.222135	0.590395	0.537107	0.195404	0.403835
pwy_6892	0.438438	-0.00155061	0.0184365	-2.23502e-05	0.00204924	0.00589379	0.0186118	-0.0330219	0.00278231	-0.0211861	0.0171884	-0.0122514	0.0211025	0.464081	0.728963	0.99964	0.635994	0.253675	0.0886015	0.0531553	0.75948	0.589047	0.531006	0.25208	0.466911
aro_pwy	0.718642	0.00209808	0.0173042	-0.075926	0.00186069	2.75752e-05	-0.00865965	0.0194224	0.00814522	-0.0114319	-0.0224342	0.00955853	5.50055e-06	0.201185	0.672061	0.0507015	0.576953	0.994569	0.309294	0.151527	0.258177	0.710614	0.297466	0.256048	0.466911
trpsyn_pwy	0.412542	0.00146328	-0.0933663	0.05164	-0.00271615	0.00396518	-0.00126618	0.00305098	-0.00152384	-0.00343683	0.0112213	0.00805903	0.00220542	0.321624	0.0124135	0.130313	0.36156	0.321746	0.875564	0.829324	0.830809	0.908839	0.585613	0.32546	0.543263
phoslipsyn_pwy	0.58071	-0.00154494	-0.0352264	0.00746254	0.00105688	0.00214493	0.00320742	-0.0146834	0.00608498	0.00894949	-0.0124885	-0.00825303	0.000131833	0.340566	0.383505	0.842684	0.748341	0.602844	0.70825	0.292734	0.40589	0.774353	0.564142	0.332968	0.543263
anaglycolysis_pwy	0.714963	-0.000512028	0.0250167	-0.0782163	0.00610643	0.00734477	0.0115939	-0.0477877	0.01973	-0.00304487	-0.0146336	-0.00919126	0.000368239	0.811337	0.639036	0.121107	0.166151	0.189931	0.315857	0.014656	0.0491914	0.942365	0.615177	0.423957	0.657133
pwy_7237	1.1243	-0.00665194	-0.012156	0.136425	-0.0034523	0.00539354	0.00438512	0.0103632	-0.0193849	-0.0495742	-0.0040084	-0.0185288	0.020703	0.221879	0.929048	0.285604	0.755501	0.677215	0.872627	0.803656	0.39798	0.616629	0.953935	0.491104	0.724963
pwy_6737	0.318528	0.0072727	0.0341245	-0.14482	0.01263	0.0115878	0.00397161	0.0135361	0.0103195	-0.0460198	-0.0280277	-0.0084329	0.33907	0.058684	0.716539	0.103476	0.105256	0.242544	0.845497	0.689309	0.556724	0.537789	0.58649	0.678228	0.919701
pwy_6147	1.13603	-0.00634135	-0.128765	0.0817751	-0.00317368	0.00499227	0.00440547	0.0181464	-0.0247919	0.00469161	-0.012698	0.00721112	0.000168108	0.0532345	0.108368	0.272117	0.626151	0.56787	0.803745	0.55762	0.115226	0.943093	0.778048	0.686996	0.919701
pwy_7539	1.13367	-0.00628642	-0.126139	0.0806344	-0.00346642	0.00520743	0.00359513	0.017558	-0.024458	8.49443e-05	-0.0136303	0.00543182	0.000114804	0.0484479	0.104938	0.264288	0.583431	0.539914	0.834562	0.559885	0.110044	0.998939	0.755484	0.754706	0.919701
anaerofrucat_pwy	0.394491	0.000318085	-0.0143134	-0.0066108	0.00360251	0.00390028	0.00662966	-0.0301481	0.00884996	0.0068038	-0.0053844	-0.00220037	0.00362003	0.830394	0.701756	0.849388	0.238971	0.283767	0.385768	0.0135919	0.170109	0.805414	0.780317	0.769465	0.919701
dtdprhamsyn_pwy	2.54686	-0.0129017	-0.29326	0.173323	-0.00611444	0.018948	0.0110258	0.00864865	-0.0466823	-0.126634	-0.0810956	-0.00982611	6.91763e-05	0.0611632	0.0846921	0.271344	0.656887	0.293827	0.765036	0.889972	0.147869	0.352017	0.386054	0.790291	0.919701
pwy_7400	0.253358	0.00627036	0.0193189	-0.0474014	-1.02948e-05	-0.00146552	-0.0154873	0.0215062	0.0124183	0.0102213	-0.023625	0.00309809	0.241244	0.0128632	0.751671	0.407192	0.998355	0.815583	0.237542	0.314053	0.267289	0.829916	0.474037	0.811021	0.919701
argsyn_pwy	0.247197	0.00631172	0.0231869	-0.0495382	3.57432e-05	-0.0014648	-0.0152721	0.0215174	0.012546	0.0104754	-0.0232978	0.00276746	0.251438	0.0120939	0.703269	0.385071	0.994271	0.815532	0.243408	0.314157	0.262164	0.825583	0.479547	0.830697	0.919701
glutorn_pwy	0.305874	0.00417652	-0.00303977	-0.0204945	-0.00164175	-0.000631706	-0.0111507	0.00161761	0.0162701	0.0333127	-0.0164662	-0.00127987	0.0910914	0.0440564	0.952485	0.66702	0.693449	0.901064	0.296285	0.923499	0.0737627	0.389471	0.540622	0.903031	0.965309
argsynbsub_pwy	0.163356	0.00714745	0.0280449	-0.0478676	0.00100457	-0.00238686	-0.0169769	0.0278637	0.0116767	0.00274154	-0.0207921	-6.76646e-05	0.491009	0.0101867	0.677048	0.447425	0.855173	0.729377	0.238724	0.234286	0.341295	0.958154	0.566174	0.996205	0.999815
hsermetana_pwy	0.468756	0.00145225	0.0398014	-0.0312282	-0.00375881	0.00172693	0.00490567	-0.0442016	0.00891932	-0.00678098	-0.0144511	-1.95422e-06	0.00269803	0.396571	0.357927	0.43775	0.285079	0.671729	0.569096	0.00143534	0.21761	0.827578	0.508875	0.999815	0.999815

### Sheet: Pathways lvedd
	Intercept coefficient	Age coef	Sex coef	RaceNW coef	BMI coef	fiber_coef	sweet_proc_carb_coef	salty_proc_carb_coef	meat_coef	fish_coef	cheese_coef	lvedd_coef	Intercept p-value	Age p-value	Sex p-value	RaceNW p	BMI p-value	fiber_p	sweet_proc_carb_p	salty_proc_carb_p	meat_p	fish_p	cheese_p	hf_severity_metric_p_value	fdr
glycogensynth_pwy	0.540858	0.000225349	0.0138241	0.0480008	-0.000133534	0.006146	0.0103908	-0.0345052	0.00278836	0.00834797	0.0274865	-0.00349808	0.000314017	0.858957	0.672073	0.10847	0.957492	0.0879168	0.195433	0.00912305	0.651984	0.747369	0.119133	0.0129824	0.382381
nonoxipent_pwy	0.629657	0.00041402	0.0961257	-0.0102669	-0.000161662	0.00426532	0.0143673	-0.0106985	0.00231878	-0.021743	0.00848205	-0.00465403	0.00380021	0.826468	0.0542971	0.816492	0.9657	0.409047	0.224463	0.560418	0.794446	0.564113	0.739413	0.0246697	0.382381
calvin_pwy	1.01004	0.000175463	0.0204437	-0.0247494	-0.00342216	0.0062076	0.0152082	0.00497687	0.00491291	-0.0377271	-0.0224154	-0.0037692	2.93581e-05	0.930462	0.695077	0.599901	0.394583	0.259695	0.22699	0.798588	0.603949	0.347867	0.409788	0.0843283	0.476773
pyridnucsyn_pwy	1.02406	-0.00393921	-0.0635809	-0.0192714	-0.00448112	0.00127681	-0.000689294	0.00503796	-0.004335	-0.0193765	-0.0196933	0.00303788	2.53736e-06	0.0279272	0.160314	0.633317	0.196612	0.797525	0.950149	0.781208	0.616712	0.591823	0.419194	0.112063	0.476773
rhamcat_pwy	0.917893	-0.00292233	-0.0161345	0.0443275	-0.0014084	0.00342895	-0.00557257	0.0280832	-0.0207923	-0.0654453	-0.0125639	-0.00428237	0.00141568	0.241587	0.800382	0.442599	0.773803	0.623022	0.72077	0.267771	0.0889842	0.199621	0.713284	0.113158	0.476773
pwy_7228	0.795106	-0.00434906	-0.00835451	0.0377821	-0.00396215	0.0012487	0.00980732	-0.044798	0.0101791	0.0277706	0.00973721	0.00442441	0.0106531	0.116676	0.907073	0.560407	0.472523	0.861667	0.560424	0.0757834	0.408867	0.597732	0.786463	0.13229	0.476773
pwy_6125	0.769899	-0.00419729	-0.00751221	0.0406236	-0.00376195	0.000560714	0.00792739	-0.0419781	0.00815049	0.0244705	0.0077006	0.004069	0.0092312	0.110403	0.911696	0.508459	0.471114	0.934927	0.620752	0.0841228	0.490507	0.627235	0.822503	0.145028	0.476773
pwy_2942	1.07676	-0.00370152	-0.0698884	0.00229061	-0.00247199	-0.000513998	-0.0141454	0.0371046	-0.0117335	-0.0256873	-0.0526954	0.00434092	0.000899936	0.187161	0.333871	0.971902	0.655159	0.946526	0.416809	0.179193	0.377298	0.646306	0.166536	0.150121	0.476773
pwy_724	0.422719	0.00206354	-0.00564176	-0.0829668	0.00180406	0.00363831	0.00483587	-0.0314326	0.0188262	0.0285584	-0.0234885	0.00278235	0.036936	0.253707	0.903707	0.0536365	0.615107	0.455899	0.664995	0.0723808	0.0277814	0.423693	0.332345	0.151695	0.476773
aspasn_pwy	0.889217	-0.00528317	-0.109052	0.118456	-0.00575062	-0.00152038	-0.0157097	0.0269492	-0.0155043	-0.0124123	0.0239437	0.00453228	0.0079863	0.0760187	0.155059	0.0889444	0.326497	0.85044	0.392161	0.351323	0.268112	0.833003	0.547973	0.153798	0.476773
pwy_7229	0.759126	-0.00149951	-0.0134417	0.0272937	0.00284942	0.00236333	0.00450154	-0.00619947	-0.00472634	-0.00840334	-0.0110463	0.00200979	5.63083e-06	0.276941	0.699326	0.384179	0.2883	0.556099	0.606832	0.674558	0.500718	0.771195	0.571629	0.181204	0.510667
pwy_6126	0.719738	-0.00206214	-0.0159043	0.0396804	0.00186552	0.00253981	0.00549474	-0.0155128	-0.00354319	0.00184132	-0.00226701	0.00209289	6.58287e-05	0.176662	0.680857	0.257056	0.530077	0.560172	0.567047	0.33199	0.64066	0.953404	0.914967	0.204989	0.529555
ribosyn2_pwy	1.3044	-0.00554058	-0.156616	0.0473752	-0.00722694	-0.000634372	-0.0131527	0.067464	-0.0225844	-0.0412084	-0.0551838	0.0042108	0.00186493	0.130632	0.100554	0.57812	0.319852	0.948625	0.559962	0.0571715	0.186558	0.567486	0.260306	0.280634	0.669205
trpsyn_pwy	0.324306	0.00162323	-0.0936965	0.049629	-0.00265123	0.00373331	-0.00150962	0.0132055	-0.00482236	-0.00385372	0.0066341	0.00158764	0.0615704	0.295305	0.0227267	0.173913	0.389776	0.3776	0.875151	0.381426	0.50879	0.900486	0.750486	0.339202	0.704402
pwy_5695	1.35458	-0.00389916	-0.0975036	0.0475524	-0.00500481	0.00283746	-0.00725595	0.0350104	-0.0109779	-0.031495	-0.0305462	0.00274855	4.64395e-05	0.164873	0.179636	0.466133	0.367597	0.710368	0.676002	0.202229	0.406728	0.572653	0.419105	0.359079	0.704402
phoslipsyn_pwy	0.669327	-0.00161908	-0.0443299	-0.00420127	0.00119521	0.0023437	0.000415429	-0.00677753	0.00667614	0.00121915	-0.0148099	-0.00160794	0.000581674	0.33548	0.315359	0.915859	0.723417	0.579745	0.967363	0.637747	0.356825	0.968713	0.490218	0.363563	0.704402
pwy_7237	1.33478	-0.00618525	-0.0193519	0.116917	-0.000937686	0.00308674	-0.0238157	0.0313924	-0.0161386	-0.00676203	-0.00578301	-0.00499136	0.031862	0.269084	0.89516	0.380563	0.933696	0.817732	0.473894	0.48004	0.479046	0.945367	0.933041	0.390193	0.711528
dtdprhamsyn_pwy	2.88401	-0.0132737	-0.326694	0.139262	-0.0057733	0.0186698	-0.00844768	0.0203025	-0.0437144	-0.101214	-0.0866897	-0.00504054	0.000466239	0.0637738	0.0784789	0.40119	0.681342	0.330864	0.847046	0.764964	0.188238	0.470207	0.362018	0.504991	0.865476
pwy_6892	0.487623	-0.00130357	0.014255	-0.00828806	0.00255468	0.00551645	0.0100748	-0.0369374	0.00651831	-0.00891672	0.0129191	-0.00142568	0.044432	0.549217	0.803432	0.872927	0.561806	0.299829	0.440079	0.0412257	0.470455	0.819248	0.634191	0.530453	0.865476
complete_aro_pwy	0.749522	0.0011726	0.000241299	-0.0635135	0.000319833	0.000568021	-0.00167044	0.0199187	0.00630696	-0.0119282	-0.0141905	0.000808373	1.589e-05	0.4187	0.994928	0.069362	0.912695	0.875623	0.848627	0.110497	0.310622	0.6552	0.442236	0.595473	0.922983
anaglycolysis_pwy	0.802927	-0.000955524	-0.00165716	-0.0949311	0.00544106	0.00974826	0.0160932	-0.0583021	0.0214735	-0.00415689	-0.0186419	-0.00114609	0.00210712	0.6727	0.977595	0.0806701	0.233999	0.103166	0.248924	0.00634856	0.0377865	0.92375	0.530394	0.633546	0.926329
glutorn_pwy	0.368998	0.00385661	-0.00546354	-0.017748	-0.00195483	-0.000111296	-0.00104652	0.00638432	0.0123976	0.0133095	-0.0132881	-0.000878295	0.117267	0.0732214	0.921937	0.725257	0.648441	0.983189	0.934866	0.720267	0.172004	0.732143	0.621469	0.693506	0.926329
pwy_6147	1.06139	-0.00587157	-0.122992	0.0785293	-0.00340752	0.00319073	-0.0100262	0.0272843	-0.0219081	0.0259471	-0.0149077	0.00143088	0.00649051	0.0890554	0.167238	0.32689	0.615439	0.732554	0.636991	0.413903	0.177248	0.703592	0.746551	0.695546	0.926329
pwy_6737	0.445889	0.00640385	-0.000902204	-0.159684	0.0114089	0.0152671	0.017085	-0.00746459	0.0116465	-0.0544615	-0.0263446	-0.0014153	0.30428	0.105771	0.992918	0.0871713	0.1485	0.149581	0.481492	0.840469	0.520688	0.47985	0.614453	0.734989	0.926329
pwy_7539	1.07154	-0.00580825	-0.118773	0.0787347	-0.00366817	0.00331919	-0.0106078	0.0271686	-0.0218376	0.0193041	-0.015002	0.00114298	0.00468605	0.0827376	0.168425	0.310237	0.576702	0.71433	0.606675	0.4028	0.166364	0.770557	0.737522	0.74704	0.926329
anaerofrucat_pwy	0.361969	0.000408607	-0.0116566	-0.00583226	0.00373732	0.00419646	0.00608546	-0.0367741	0.0110201	0.009556	-0.00710263	0.000314868	0.0378076	0.792743	0.775391	0.874663	0.236921	0.28375	0.518395	0.00739133	0.101285	0.738964	0.719896	0.847322	0.96232
aro_pwy	0.744037	0.00170702	0.0103706	-0.0807875	0.00175846	0.00117155	-0.000888691	0.0199376	0.00610484	-0.0217896	-0.0242313	0.00018464	0.000192084	0.31645	0.815192	0.0486963	0.606527	0.789597	0.931738	0.191615	0.418108	0.499735	0.274688	0.918184	0.96232
argsynbsub_pwy	0.204498	0.00649438	0.0292605	-0.0314846	0.000441343	-0.000980147	-0.00133804	0.0108071	0.010163	-0.0260021	-0.00621501	-0.000216347	0.494135	0.0200507	0.683615	0.628094	0.93614	0.882386	0.934573	0.624825	0.368783	0.594534	0.854728	0.939304	0.96232
pwy_7400	0.267097	0.00585307	0.0214129	-0.0341749	-0.000464541	-0.000846195	-0.00432954	0.0141451	0.0102224	-0.0112536	-0.0114915	0.00016803	0.337702	0.0237122	0.74723	0.570313	0.927448	0.892828	0.776409	0.505073	0.341563	0.807666	0.719492	0.949463	0.96232
hsermetana_pwy	0.45372	0.00148023	0.0514057	-0.0224412	-0.00367601	0.00147882	0.00853434	-0.0431027	0.00753801	-0.0178129	-0.0125499	0.000107671	0.0249602	0.413181	0.281883	0.602081	0.315907	0.737859	0.431454	0.00533235	0.318072	0.58434	0.578915	0.954457	0.96232
argsyn_pwy	0.262221	0.00589328	0.025302	-0.036126	-0.000400686	-0.000824142	-0.00395101	0.0137406	0.0103909	-0.010946	-0.011105	0.000124837	0.344916	0.022373	0.702399	0.547191	0.93718	0.895321	0.794856	0.51629	0.33245	0.812313	0.727773	0.96232	0.96232

### Sheet: Pathways ee
	Intercept coefficient	Age coef	Sex coef	RaceNW coef	BMI coef	fiber_coef	sweet_proc_carb_coef	salty_proc_carb_coef	meat_coef	fish_coef	cheese_coef	ee_coef	Intercept p-value	Age p-value	Sex p-value	RaceNW p	BMI p-value	fiber_p	sweet_proc_carb_p	salty_proc_carb_p	meat_p	fish_p	cheese_p	hf_severity_metric_p_value	fdr
pwy_7229	0.865799	-0.00369677	-0.00794772	0.00720905	0.00207846	0.00346244	0.0139462	-0.00556041	-0.00221179	-0.054429	-0.0173347	0.0128894	1.54338e-05	0.0470345	0.872428	0.848276	0.584835	0.57153	0.252598	0.766456	0.812245	0.330031	0.473193	0.00253095	0.0751253
aro_pwy	0.78884	0.00276714	-0.0386198	-0.0833196	0.00462202	0.00565601	-0.016878	0.00284919	0.00995308	-0.064784	-0.041935	-0.0115551	0.000143206	0.13356	0.444452	0.0401561	0.243725	0.357935	0.167526	0.875398	0.284279	0.241298	0.0854049	0.00551124	0.0751253
pwy_6126	0.830363	-0.00432903	0.0176134	0.0162202	0.00194985	0.00389965	0.00835136	-0.0143407	0.00394763	-0.086083	-0.011793	0.0117595	6.66158e-05	0.0307182	0.741496	0.68987	0.635792	0.5514	0.517711	0.466653	0.690092	0.149558	0.644777	0.00813874	0.0751253
pwy_6737	0.614147	0.00711517	-0.13887	-0.171113	0.0149403	0.0214704	-0.00743788	-0.0464322	0.0054721	0.00760203	-0.0485543	-0.0270297	0.184037	0.152441	0.315533	0.110594	0.16966	0.199371	0.81804	0.331598	0.824511	0.958451	0.448888	0.01316	0.0751253
pwy_7228	0.849873	-0.00688953	0.0337578	-0.0156146	0.00200472	-0.00124779	-0.00300696	-0.0373587	0.0301054	-0.130558	0.000267198	0.0179523	0.0171161	0.0626418	0.741645	0.841646	0.802744	0.915953	0.894781	0.211889	0.0874187	0.193647	0.995343	0.0133264	0.0751253
pwy_6125	0.834091	-0.00657697	0.0441572	-0.00937994	0.00105983	-0.000835319	-0.00456493	-0.0363777	0.0282975	-0.133315	0.00116783	0.0166328	0.012512	0.0568473	0.64356	0.897371	0.887108	0.939695	0.830097	0.198407	0.0859985	0.157921	0.978186	0.0145404	0.0751253
anaglycolysis_pwy	0.777767	-0.0010629	-0.0377071	-0.116404	0.0092879	0.00233177	-0.00638282	-0.0428253	0.027732	0.0712118	-0.0223563	-0.0127417	0.00590839	0.701299	0.635034	0.0645081	0.144718	0.797466	0.713677	0.0613206	0.0414905	0.347761	0.52763	0.0196576	0.087055
calvin_pwy	0.867278	0.00187522	-0.00854085	0.0290133	-0.00542029	0.00918433	-0.0136785	-0.0310927	0.0209732	-0.0403811	0.0160153	-0.0114676	0.000287469	0.406646	0.891441	0.543817	0.269175	0.233341	0.364256	0.173283	0.0746087	0.554392	0.589744	0.0236502	0.0916445
pwy_724	0.532841	0.00202793	-0.146027	-0.088911	0.00743111	0.0107007	0.00541158	-0.0409939	0.00856574	0.133952	-0.0349255	-0.0110652	0.0157711	0.367941	0.0267263	0.0707087	0.133709	0.165215	0.71687	0.0744464	0.455419	0.0548997	0.241657	0.0280736	0.094056
anaerofrucat_pwy	0.405015	0.00125695	-0.00973253	-0.000890764	0.00426162	0.00209325	-0.00205757	-0.0411419	0.0137637	0.0290629	-0.00514817	-0.00820563	0.0341217	0.511961	0.858462	0.982951	0.326584	0.73882	0.864227	0.0148989	0.138253	0.57987	0.832437	0.0303407	0.094056
nonoxipent_pwy	0.487167	0.00241767	0.147791	0.0070828	-0.00468661	0.00129099	-0.0116101	-0.0316979	0.0228863	-0.0720551	0.0411038	-0.00947218	0.0160387	0.246737	0.0155481	0.871369	0.29731	0.853508	0.401198	0.13148	0.0358215	0.253919	0.137575	0.0403583	0.104868
complete_aro_pwy	0.806206	0.00118639	-0.0441276	-0.0746675	0.00437545	0.00333016	-0.0120482	0.00663003	0.00793679	-0.0437526	-0.0381658	-0.00705748	2.4428e-05	0.459859	0.333518	0.0403405	0.223272	0.536904	0.256333	0.65949	0.324053	0.355052	0.0740861	0.0405941	0.104868
glycogensynth_pwy	0.399303	0.00139682	-0.0127821	0.0312408	-0.00154469	1.52181e-05	-0.0102433	-0.0325391	0.0155183	-0.0284997	0.0453896	-0.00595258	0.00296655	0.297563	0.727871	0.269482	0.585233	0.997304	0.254327	0.021786	0.0289585	0.485802	0.0142478	0.0480501	0.114581
hsermetana_pwy	0.216266	0.00249303	0.0198161	-0.0608332	-0.000286814	0.00463832	0.000120347	-0.0353555	0.0203212	-0.102579	0.0203176	0.00681023	0.299367	0.261159	0.753723	0.215233	0.953784	0.509228	0.992692	0.0291807	0.0490592	0.0715721	0.463851	0.0805261	0.178308
aspasn_pwy	1.22422	-0.00929988	-0.0900596	0.123656	-0.00658083	-0.00531944	0.011119	0.061495	-0.0304748	0.0492605	-0.00944122	0.0134748	0.00261346	0.0254918	0.423844	0.155198	0.45219	0.692343	0.672718	0.113737	0.134898	0.677461	0.855701	0.116478	0.24072
dtdprhamsyn_pwy	3.0986	-0.022847	-0.119283	0.152391	-0.0151307	0.0135117	-0.00383605	0.0947488	-0.0704617	-0.197421	-0.157003	0.0294094	0.00194184	0.0237335	0.659185	0.461135	0.473683	0.67728	0.95182	0.309774	0.152198	0.491526	0.216351	0.155437	0.301159
ribosyn2_pwy	1.67184	-0.0101832	-0.117681	0.0545542	-0.00670647	-0.00419884	-0.000935014	0.105476	-0.0409683	-0.0288596	-0.104936	0.013053	0.00120702	0.0472605	0.404276	0.610387	0.541486	0.800393	0.97692	0.0250704	0.102079	0.841145	0.108727	0.2059	0.352779
argsynbsub_pwy	0.219638	0.00931975	-0.0815186	-0.0553585	-0.000853021	0.00939543	-0.00682846	-0.00480719	0.00402317	-0.0382693	-0.00648299	-0.00926867	0.524585	0.0169585	0.4373	0.488879	0.916733	0.441894	0.77142	0.878806	0.821307	0.711585	0.890142	0.207699	0.352779
pwy_2942	1.48034	-0.00933104	-0.0658382	0.0372685	-0.00186101	8.12686e-05	0.00487831	0.066947	-0.0313828	0.0183689	-0.0976292	0.00936495	0.000208004	0.0156236	0.524151	0.635445	0.816844	0.994691	0.837679	0.0529856	0.0899465	0.862733	0.0454964	0.219024	0.352779
pwy_7539	1.17159	-0.0103365	0.00308562	0.0592331	-0.00152266	-0.00297405	0.0167865	0.0595756	-0.0358215	0.0816272	-0.0607146	0.0119471	0.0115122	0.0328654	0.981133	0.552667	0.880814	0.849181	0.584112	0.184213	0.131153	0.553807	0.318942	0.227631	0.352779
pwy_6147	1.17995	-0.010534	0.00168274	0.063724	-0.0013483	-0.0024756	0.020124	0.0597944	-0.0377837	0.0963809	-0.0611915	0.0120712	0.0140271	0.0361441	0.990109	0.539372	0.898505	0.878851	0.527557	0.196706	0.125019	0.500345	0.333047	0.23898	0.352779
argsyn_pwy	0.276717	0.00866972	-0.0815418	-0.0620568	-0.000924149	0.00880517	-0.00799042	-0.0134691	0.00628302	-0.0283358	-0.0120056	-0.00775026	0.380651	0.0152522	0.393716	0.394985	0.900759	0.430657	0.710851	0.647662	0.700736	0.766156	0.779513	0.253119	0.356668
pwy_7400	0.272584	0.00869092	-0.0863457	-0.0614509	-0.000918261	0.00864607	-0.00764401	-0.0133942	0.00611226	-0.028012	-0.012301	-0.00715247	0.390744	0.0156379	0.370291	0.40284	0.902103	0.441098	0.72382	0.648682	0.709446	0.769208	0.775359	0.291372	0.392719
glutorn_pwy	0.285012	0.0066918	-0.0723783	-0.0147137	-0.00263119	0.00248154	-0.00172584	-0.0243542	0.00929036	0.0347556	0.00264395	-0.0049943	0.28201	0.0231331	0.365933	0.807954	0.672425	0.788305	0.92295	0.312112	0.493734	0.658288	0.940929	0.368029	0.475371
pwy_6892	0.572076	-0.00293341	0.0448467	-0.0349258	0.00210957	-0.00492255	-0.0107248	-0.0293838	0.0144736	0.0104629	0.0223221	-0.00390975	0.0401399	0.30793	0.586288	0.580054	0.743381	0.58461	0.521726	0.126704	0.263199	0.880884	0.533165	0.411847	0.505841
trpsyn_pwy	0.193642	0.00313919	-0.171196	0.0399864	0.00255961	0.00784324	0.00407326	0.0115017	-0.00504512	0.0142575	0.0246608	-0.00337844	0.314245	0.130969	0.00614318	0.366406	0.570423	0.25615	0.75972	0.539678	0.61848	0.810198	0.352799	0.424254	0.505841
phoslipsyn_pwy	0.72463	-0.00089992	-0.0047779	0.00859199	-0.00130845	-0.00583362	-0.0146136	-0.0334309	0.00749185	0.0275114	-0.0266568	-0.00241216	0.00155193	0.687512	0.941158	0.862536	0.795396	0.388117	0.231263	0.0136139	0.432686	0.574446	0.336319	0.460071	0.52823
pwy_5695	1.66896	-0.00745468	-0.0737885	0.0521311	-0.00560639	9.2868e-05	0.00591923	0.0723242	-0.0265941	0.00163786	-0.0734	0.00430404	0.0001278	0.0695069	0.516435	0.547718	0.528757	0.994417	0.817994	0.0448835	0.178529	0.98849	0.158926	0.591403	0.654768
rhamcat_pwy	1.02728	-0.00661375	0.095553	0.0360267	-0.00624877	-0.00979458	-0.0199681	0.0622689	-0.0161522	-0.240006	-0.0261788	0.00292152	0.00156073	0.0406836	0.274863	0.584226	0.354042	0.354902	0.337969	0.0524358	0.312231	0.0149622	0.523807	0.665512	0.71141
pwy_7237	1.49346	-0.0135097	0.286259	0.115036	-0.00176691	-2.0933e-05	-0.0187255	0.0768444	-0.04147	-0.0388566	-0.0901608	-0.00273731	0.0590236	0.104969	0.227855	0.522332	0.92327	0.999356	0.700586	0.181185	0.268794	0.850141	0.381314	0.845525	0.84611
pyridnucsyn_pwy	1.27636	-0.00768136	-0.0481009	-0.0234131	-0.00110016	0.00178186	0.00274273	0.0244121	-0.00977513	0.0466504	-0.0430295	-0.000944918	1.43269e-05	0.00488879	0.503342	0.668787	0.84449	0.829487	0.863183	0.246316	0.419975	0.503735	0.186137	0.84611	0.84611

### Sheet: Pathways rv_size
	Intercept coefficient	Age coef	Sex coef	RaceNW coef	BMI coef	fiber_coef	sweet_proc_carb_coef	salty_proc_carb_coef	meat_coef	fish_coef	cheese_coef	rv_size_coef	Intercept p-value	Age p-value	Sex p-value	RaceNW p	BMI p-value	fiber_p	sweet_proc_carb_p	salty_proc_carb_p	meat_p	fish_p	cheese_p	hf_severity_metric_p_value	fdr
trpsyn_pwy	0.434257	0.00108838	-0.0833815	0.0769256	-0.00363855	0.00428342	0.000570168	0.00292229	-0.00196734	-0.00155332	0.0206928	0.0198441	0.000748441	0.43857	0.020641	0.0302804	0.211318	0.267465	0.942201	0.832518	0.77673	0.957448	0.313313	0.0274374	0.850559
nonoxipent_pwy	0.343118	0.00158009	0.0952911	-0.028676	-0.00129687	0.00251244	0.000669144	-0.0119181	0.00881873	0.00960706	0.00233049	-0.0194238	0.0285529	0.373231	0.0340123	0.511383	0.720965	0.609893	0.946557	0.507045	0.324013	0.796583	0.928967	0.0862252	0.909131
hsermetana_pwy	0.473631	0.00153099	0.0284779	-0.0528485	-0.00276697	0.0014733	0.00331243	-0.0432979	0.00856655	-0.00938869	-0.0201546	-0.0158832	0.00222458	0.368239	0.513531	0.213873	0.434084	0.710887	0.695303	0.00116062	0.224697	0.753206	0.355928	0.111701	0.909131
glycogensynth_pwy	0.321666	0.00101332	0.0206065	0.048669	-0.00107942	0.00441339	0.00307254	-0.0313023	0.00494929	0.0219372	0.0254727	-0.00692349	0.00380872	0.412205	0.502061	0.113718	0.670022	0.199189	0.658535	0.0136494	0.424452	0.397809	0.163651	0.375254	0.909131
pwy_6737	0.296502	0.00765694	0.0252886	-0.168527	0.0134305	0.0111174	0.00260556	0.0152304	0.0105853	-0.0507371	-0.0362515	-0.0193006	0.362962	0.0438033	0.788262	0.0734875	0.0870842	0.258043	0.898217	0.650862	0.545215	0.493276	0.489538	0.403006	0.909131
ribosyn2_pwy	1.56227	-0.00649727	-0.162616	0.0601995	-0.00665049	0.00135368	-0.00622627	0.0472047	-0.0210535	-0.0393137	-0.0461688	0.0175896	2.87735e-06	0.0632315	0.0655976	0.482805	0.353695	0.881785	0.741967	0.137437	0.198425	0.56814	0.344157	0.410697	0.909131
pwy_7228	1.05087	-0.00503968	-0.00920611	0.046181	-0.00287616	0.0022341	0.0191467	-0.0436745	0.00612285	0.0108182	0.0136465	0.0127272	2.03956e-05	0.0556183	0.888339	0.474773	0.593538	0.738604	0.174008	0.0580802	0.607913	0.830493	0.704184	0.423817	0.909131
aspasn_pwy	1.2069	-0.00672192	-0.136504	0.111563	-0.0057059	0.00261955	-0.00223165	0.0146995	-0.0168935	-0.023193	0.0278037	0.0131502	6.64442e-06	0.0188104	0.05619	0.11161	0.32568	0.725342	0.884947	0.572926	0.208347	0.680856	0.485162	0.44973	0.909131
pwy_2942	1.36512	-0.00472754	-0.0891017	0.000737477	-0.00214662	0.00183016	-0.0115872	0.0236309	-0.0105681	-0.0155197	-0.0453203	0.0123323	2.97437e-07	0.081517	0.190226	0.991149	0.698977	0.796548	0.432293	0.339255	0.406404	0.772429	0.234262	0.458396	0.909131
calvin_pwy	0.774529	0.00113605	0.0283335	-0.0248182	-0.00453117	0.00393774	0.00193368	0.00384946	0.00968572	-0.010182	-0.0231088	-0.00856841	1.75678e-05	0.549689	0.550926	0.597502	0.249974	0.447252	0.855364	0.834739	0.299909	0.794761	0.402059	0.472413	0.909131
argsynbsub_pwy	0.16374	0.00723628	0.0198296	-0.0642589	0.00173381	-0.0024417	-0.0179885	0.0283141	0.011706	0.00185127	-0.0259639	-0.011658	0.48282	0.00868125	0.769683	0.335956	0.754943	0.721478	0.212291	0.222315	0.338246	0.97142	0.481362	0.47555	0.909131
pwy_6125	1.00643	-0.00480921	-0.00990045	0.0455805	-0.00271725	0.00143756	0.0153959	-0.042088	0.00506617	0.0110508	0.0106865	0.0105851	1.68928e-05	0.053887	0.873267	0.456461	0.594416	0.82139	0.249124	0.055805	0.655557	0.818243	0.754396	0.48317	0.909131
pwy_6147	1.15716	-0.00667317	-0.123129	0.0974367	-0.00373472	0.00546257	0.00566226	0.0177552	-0.0251847	0.00663697	-0.00674883	0.0134798	0.00010434	0.0401149	0.127632	0.220796	0.57123	0.528625	0.75043	0.564152	0.108884	0.919302	0.883564	0.500552	0.909131
glutorn_pwy	0.30251	0.00426532	-0.00784833	-0.0306698	-0.00121162	-0.000711283	-0.0117257	0.00220399	0.0162728	0.0320758	-0.0195567	-0.00773813	0.0904999	0.0384372	0.878714	0.543093	0.773372	0.888038	0.272577	0.894701	0.0727477	0.400797	0.47466	0.526279	0.909131
pyridnucsyn_pwy	1.20898	-0.00451522	-0.0609112	-0.0118248	-0.0036911	0.00208696	0.00248142	0.000186139	-0.00520305	-0.0252248	-0.0147012	0.00645079	7.0507e-11	0.00911882	0.146773	0.773948	0.284613	0.655135	0.792936	0.991317	0.539587	0.476564	0.55406	0.543	0.909131
complete_aro_pwy	0.793963	0.00103289	0.00118537	-0.0587021	0.000621477	0.000710825	-0.00492919	0.013904	0.00807354	-0.00203078	-0.0109651	0.00492239	2.00536e-08	0.454003	0.973123	0.091334	0.828327	0.830798	0.485046	0.197736	0.173066	0.935337	0.545305	0.547074	0.909131
pwy_7539	1.14952	-0.00655089	-0.120877	0.0944687	-0.0039757	0.00556854	0.00469368	0.0173572	-0.0247987	0.00151642	-0.00838361	0.0115549	7.44936e-05	0.0379043	0.123096	0.22099	0.534411	0.508764	0.785996	0.562614	0.104568	0.981	0.8515	0.551882	0.909131
argsyn_pwy	0.255884	0.00629885	0.0155423	-0.0631739	0.000679305	-0.00134217	-0.0159739	0.0213715	0.0125417	0.010821	-0.0276688	-0.00861307	0.227347	0.0113794	0.799436	0.295895	0.892355	0.829728	0.223279	0.314354	0.261386	0.818376	0.409946	0.561184	0.909131
phoslipsyn_pwy	0.556743	-0.00136283	-0.0268517	0.0190363	0.000377464	0.00177173	0.0039682	-0.0130138	0.00615924	0.00344303	-0.00911372	0.00566382	0.000239404	0.401769	0.514951	0.637561	0.910851	0.667362	0.646568	0.346864	0.401575	0.911799	0.681444	0.566043	0.909131
pwy_7400	0.262955	0.00624427	0.0118749	-0.0604373	0.000613642	-0.00132749	-0.016148	0.0213008	0.0124076	0.0107523	-0.0277782	-0.00807803	0.216362	0.012315	0.846571	0.318604	0.903014	0.831769	0.219111	0.31578	0.266948	0.819716	0.40886	0.586536	0.909131
rhamcat_pwy	0.622967	-0.00244041	0.0153807	0.0791879	-0.00268723	0.00260186	0.00127179	0.0236286	-0.0204284	-0.0665305	-0.00327669	0.00684469	0.00427166	0.31538	0.798815	0.18901	0.590112	0.696349	0.925516	0.326889	0.0926663	0.189984	0.926298	0.653733	0.922221
pwy_5695	1.53156	-0.00461154	-0.106711	0.048508	-0.00465981	0.00478492	-0.000935975	0.0264786	-0.0114122	-0.0348122	-0.0258511	0.00727606	1.03018e-08	0.081763	0.109232	0.456041	0.391139	0.492854	0.948267	0.277859	0.361689	0.509277	0.487594	0.654479	0.922221
anaerofrucat_pwy	0.388824	0.000344526	-0.0107795	-0.00070758	0.00331363	0.00381411	0.0068792	-0.0299878	0.00881591	0.00501978	-0.00373217	0.00347519	0.00388456	0.816048	0.775757	0.984705	0.285242	0.292686	0.369262	0.0130025	0.17076	0.853495	0.849152	0.693916	0.930103
pwy_724	0.598418	0.00168506	-0.0117119	-0.087449	0.00251521	0.0038007	0.00310294	-0.0269483	0.0174135	0.0273141	-0.0232243	0.00369321	0.00016949	0.325549	0.785506	0.0432628	0.478391	0.401218	0.740799	0.0886208	0.0338358	0.424674	0.337504	0.727046	0.930103
anaglycolysis_pwy	0.688366	-0.000291501	0.032301	-0.0691727	0.00552957	0.00694744	0.0121151	-0.0464731	0.0197707	-0.00661316	-0.011968	0.00318828	0.000527434	0.891394	0.550458	0.196943	0.216319	0.214566	0.298666	0.0174243	0.0495937	0.875059	0.688466	0.808361	0.930103
pwy_7229	0.905629	-0.00200498	-0.0236975	0.0214382	0.00297191	0.00350247	0.00580774	-0.0087976	-0.0049898	-0.0112819	-0.0114582	0.00188781	2.44541e-11	0.119203	0.447232	0.490457	0.252201	0.337881	0.422707	0.52149	0.456381	0.682957	0.556162	0.816211	0.930103
pwy_7237	1.07539	-0.00624963	0.00220614	0.154251	-0.00468431	0.00498377	0.0056693	0.0138356	-0.0196137	-0.0615272	-0.000143421	0.00651969	0.0257292	0.249759	0.987259	0.25428	0.677157	0.700855	0.836711	0.738644	0.393597	0.528773	0.998381	0.838247	0.930103
dtdprhamsyn_pwy	2.5173	-0.0126749	-0.283381	0.186989	-0.00687812	0.0184297	0.011584	0.00994836	-0.0465786	-0.12937	-0.076779	0.00618574	6.59571e-05	0.0629973	0.09798	0.264755	0.621223	0.304589	0.754554	0.873245	0.14883	0.340266	0.422274	0.882117	0.930103
aro_pwy	0.745896	0.00184784	0.0134329	-0.0799165	0.00215706	0.000367161	-0.00858577	0.0180717	0.00834518	-0.00746395	-0.0242239	0.00123131	2.30347e-06	0.254824	0.743264	0.051023	0.521338	0.928327	0.31852	0.187376	0.252089	0.808478	0.273021	0.899924	0.930103
pwy_6126	0.859851	-0.00247132	-0.0242726	0.0339171	0.00234112	0.00338049	0.00620474	-0.0187644	-0.00360518	-0.000194011	-0.00275636	0.0011194	2.2016e-09	0.0822621	0.484343	0.32693	0.415519	0.394012	0.436522	0.202148	0.616962	0.994835	0.895759	0.9001	0.930103
pwy_6892	0.407148	-0.00127384	0.0254308	0.00588099	0.00148512	0.00557872	0.0197301	-0.0305021	0.0026057	-0.0313842	0.0173062	0.000440373	0.032855	0.551639	0.641963	0.912053	0.738667	0.281868	0.0745097	0.0710616	0.775482	0.420272	0.538598	0.972282	0.972282

### Sheet: Pathways rv_function
	Intercept coefficient	Age coef	Sex coef	RaceNW coef	BMI coef	fiber_coef	sweet_proc_carb_coef	salty_proc_carb_coef	meat_coef	fish_coef	cheese_coef	rv_function_coef	Intercept p-value	Age p-value	Sex p-value	RaceNW p	BMI p-value	fiber_p	sweet_proc_carb_p	salty_proc_carb_p	meat_p	fish_p	cheese_p	hf_severity_metric_p_value	fdr
nonoxipent_pwy	0.40141	0.000837353	0.101248	-0.00330322	-0.00231586	0.00386907	0.0025978	-0.00834309	0.0078423	0.00103777	-0.000151039	-0.015954	0.0136484	0.643391	0.0248083	0.935786	0.522119	0.440898	0.795294	0.640927	0.380106	0.97802	0.995459	0.0774246	0.719619
ribosyn2_pwy	1.48125	-0.00560668	-0.164717	0.0393759	-0.00548317	-0.00072494	-0.00968547	0.0444508	-0.0212226	-0.0325747	-0.0385631	0.0234391	7.91561e-06	0.105978	0.0554694	0.617416	0.42893	0.936615	0.603766	0.160128	0.190928	0.634509	0.428104	0.156076	0.719619
pwy_7228	0.990946	-0.00441156	-0.0109535	0.0304379	-0.00202427	0.000930392	0.0167767	-0.0453932	0.00591842	0.0152246	0.0197538	0.0172487	5.90463e-05	0.0937144	0.865125	0.613076	0.700824	0.889349	0.228677	0.0467356	0.61646	0.761682	0.582357	0.157074	0.719619
glycogensynth_pwy	0.351619	0.000656032	0.0216711	0.0568749	-0.00143175	0.00519006	0.00402871	-0.0296618	0.00457895	0.0173081	0.0224244	-0.00822482	0.00201999	0.598085	0.474251	0.0481274	0.564773	0.135765	0.559239	0.0184243	0.456759	0.505491	0.222423	0.183954	0.719619
pwy_6125	0.953028	-0.00425179	-0.0108924	0.0327032	-0.002009	0.000239738	0.0133155	-0.0436817	0.00489151	0.015331	0.0165102	0.0153602	4.67984e-05	0.0882678	0.85833	0.566033	0.687133	0.969972	0.314073	0.045363	0.663838	0.748519	0.628857	0.185084	0.719619
pwy_6737	0.370583	0.00682919	0.0295446	-0.144406	0.0122099	0.0128817	0.00588555	0.017325	0.0107438	-0.0573545	-0.0424826	-0.0214244	0.26409	0.0729944	0.75025	0.0997307	0.111945	0.192892	0.771375	0.6049	0.537061	0.438295	0.419944	0.229815	0.719619
pwy_2942	1.31379	-0.00415351	-0.0910747	-0.0139311	-0.00136473	0.000464551	-0.013679	0.0221449	-0.010746	-0.0116047	-0.0408846	0.0151	7.46135e-07	0.124583	0.170668	0.82057	0.80021	0.948088	0.349501	0.370196	0.396014	0.828606	0.283732	0.241705	0.719619
pwy_7229	0.879946	-0.00173765	-0.0213216	0.0213587	0.0029667	0.00268655	0.00554198	-0.00998867	-0.00490611	-0.00625364	-0.00576849	0.00755946	7.63687e-11	0.174951	0.48265	0.450915	0.239009	0.464984	0.434545	0.462958	0.458358	0.821205	0.768274	0.242903	0.719619
pwy_6126	0.831673	-0.0021958	-0.0211915	0.0347816	0.00232545	0.00255733	0.00589287	-0.0197852	-0.00359057	0.00467556	0.00350379	0.00803655	6.55262e-09	0.121341	0.530965	0.272263	0.404693	0.52148	0.451682	0.175724	0.61454	0.876086	0.868294	0.256198	0.719619
calvin_pwy	0.811132	0.000715477	0.0296363	-0.0143397	-0.00499841	0.00482542	0.00310658	0.00547948	0.00941782	-0.0150329	-0.0265746	-0.0101918	1.09255e-05	0.708943	0.52777	0.742999	0.19718	0.356935	0.768384	0.765464	0.311165	0.701848	0.339014	0.277753	0.719619
pwy_5695	1.48495	-0.00412009	-0.105827	0.0407843	-0.00419699	0.0035337	-0.00263122	0.025074	-0.0115251	-0.0300441	-0.019721	0.0134467	2.64734e-08	0.119287	0.104458	0.497707	0.427161	0.61403	0.853793	0.302715	0.353888	0.568233	0.59684	0.287262	0.719619
pwy_7237	1.00208	-0.00561453	0.00500437	0.147218	-0.00398772	0.00396028	0.0026051	0.0122832	-0.0203618	-0.0590289	0.0102512	0.0207176	0.0392518	0.302094	0.970663	0.247462	0.717782	0.759855	0.924358	0.765507	0.373588	0.543252	0.884835	0.382509	0.719619
trpsyn_pwy	0.415317	0.00142967	-0.094932	0.0491016	-0.0024201	0.00386335	-0.00168034	0.00143033	-0.00181338	0.00125354	0.0148242	0.00616212	0.00215419	0.333493	0.0109733	0.148203	0.413922	0.338313	0.835869	0.919626	0.799499	0.96692	0.487761	0.393074	0.719619
hsermetana_pwy	0.493165	0.00126606	0.0374326	-0.0316529	-0.00386128	0.00192159	0.0055412	-0.0439033	0.00908245	-0.00762734	-0.0182435	-0.00633783	0.001799	0.461009	0.387158	0.430905	0.271173	0.635517	0.520095	0.00128186	0.205836	0.8014	0.412147	0.393475	0.719619
aspasn_pwy	1.16655	-0.00624093	-0.140809	0.0949452	-0.00489194	0.00161605	-0.0041474	0.0132586	-0.016849	-0.0189578	0.0299092	0.011533	1.57617e-05	0.0300005	0.0461735	0.145729	0.389958	0.830176	0.787245	0.611479	0.209037	0.73774	0.456436	0.395674	0.719619
argsynbsub_pwy	0.199102	0.00684386	0.0239115	-0.0490484	0.000959647	-0.0017694	-0.0163039	0.0289258	0.0119384	0.000127606	-0.0275112	-0.0102482	0.403083	0.0136428	0.721421	0.4338	0.860727	0.7975	0.257359	0.21188	0.328179	0.998032	0.458671	0.413123	0.719619
pwy_6147	1.11516	-0.0061611	-0.127337	0.0804713	-0.00294492	0.00437669	0.00379753	0.015995	-0.0249915	0.0118915	-0.00436688	0.0119581	0.000219657	0.0599536	0.110985	0.277009	0.649257	0.617935	0.83037	0.603593	0.111193	0.856783	0.925213	0.447315	0.719619
pwy_7539	1.11241	-0.00609973	-0.124299	0.0800981	-0.00329873	0.0045876	0.0030497	0.0157528	-0.0246361	0.00629233	-0.0060921	0.0105682	0.00015114	0.0549486	0.108446	0.264322	0.599284	0.590729	0.85932	0.599571	0.106422	0.921738	0.892802	0.48923	0.719619
anaerofrucat_pwy	0.404271	0.000243565	-0.0147686	-0.00608185	0.00344585	0.00410194	0.00725369	-0.0292073	0.00896912	0.00474103	-0.00810554	-0.00444241	0.00294529	0.86928	0.690356	0.859996	0.255289	0.260603	0.343869	0.0160526	0.163881	0.861644	0.681025	0.502344	0.719619
dtdprhamsyn_pwy	2.44053	-0.0119301	-0.278174	0.182284	-0.00646169	0.0165733	0.00938974	0.00731253	-0.0467683	-0.120528	-0.063795	0.0216035	0.000125216	0.0815856	0.0988267	0.243041	0.63543	0.359677	0.79881	0.906594	0.146022	0.375099	0.507119	0.506198	0.719619
pyridnucsyn_pwy	1.18929	-0.00426231	-0.06299	-0.0200144	-0.00334788	0.0015594	0.00167906	-0.00109732	-0.004928	-0.0218347	-0.0136103	0.00552678	1.98468e-10	0.0146629	0.129834	0.601459	0.323683	0.742635	0.85839	0.948871	0.56082	0.541428	0.588703	0.5129	0.719619
rhamcat_pwy	0.596867	-0.00212644	0.014015	0.0710361	-0.00230914	0.00185783	0.000217113	0.0223554	-0.0202605	-0.0627649	-0.000884125	0.00748134	0.00695464	0.385625	0.8137	0.20409	0.63679	0.783295	0.987188	0.353742	0.0947225	0.21885	0.980284	0.535176	0.719619
glutorn_pwy	0.319892	0.00406409	-0.00440904	-0.0203702	-0.00174069	-0.000393296	-0.010621	0.00220425	0.0164572	0.0318833	-0.0195264	-0.0050763	0.079305	0.0503753	0.931034	0.667969	0.674928	0.938382	0.320727	0.894721	0.0698443	0.404444	0.478646	0.583555	0.719619
pwy_6892	0.424309	-0.00140593	0.0232062	0.00504772	0.00145059	0.00583257	0.0199136	-0.0299261	0.00277253	-0.0310018	0.0145293	-0.00505579	0.0276566	0.511402	0.665207	0.919334	0.738828	0.263047	0.0720878	0.0779733	0.76173	0.426095	0.60718	0.593426	0.719619
pwy_7400	0.283412	0.00600393	0.0151468	-0.0498112	8.49287e-05	-0.000905745	-0.0150358	0.0216463	0.0125216	0.00961185	-0.0281177	-0.0059314	0.19159	0.0169033	0.803039	0.380733	0.986332	0.885767	0.25205	0.308605	0.26273	0.839044	0.406867	0.603516	0.719619
argsyn_pwy	0.27628	0.00605407	0.0191902	-0.05179	0.000119262	-0.000916553	-0.0148241	0.021713	0.0126478	0.00969021	-0.0277575	-0.00592428	0.201584	0.0157834	0.751302	0.360793	0.980751	0.884321	0.258015	0.307456	0.25766	0.837629	0.41229	0.603552	0.719619
phoslipsyn_pwy	0.569303	-0.0014307	-0.031905	0.0112933	0.000676526	0.00209208	0.00360798	-0.0133261	0.0061378	0.00596715	-0.0138736	-0.00331234	0.000183274	0.376895	0.426683	0.762155	0.835986	0.615636	0.675806	0.343149	0.404951	0.848582	0.534836	0.66036	0.758191
pwy_724	0.608859	0.00162578	-0.01564	-0.0933253	0.00273416	0.00403027	0.00301783	-0.0263356	0.0174639	0.0258001	-0.0272352	-0.002885	0.000164771	0.346306	0.712109	0.0215203	0.431844	0.378696	0.746845	0.097239	0.0333608	0.452742	0.265047	0.725747	0.788876
anaglycolysis_pwy	0.700512	-0.000368226	0.0286325	-0.0743389	0.005712	0.00718955	0.0120817	-0.0459459	0.0198761	-0.00795185	-0.0159454	-0.0033969	0.000517714	0.864244	0.59156	0.139536	0.193814	0.20339	0.299084	0.0189385	0.0483856	0.850547	0.596119	0.737981	0.788876
complete_aro_pwy	0.793498	0.00107892	-0.00187936	-0.0661859	0.000931512	0.000650277	-0.00532932	0.0145693	0.00806465	-0.00341206	-0.0137205	0.000431721	2.34039e-08	0.435566	0.95666	0.0439898	0.740201	0.846499	0.452706	0.182375	0.175943	0.892148	0.453544	0.943796	0.975255
aro_pwy	0.747027	0.00184968	0.0125755	-0.0819318	0.00222408	0.000383315	-0.00859573	0.0182846	0.00837557	-0.0079979	-0.0252289	-0.000225459	2.77691e-06	0.257409	0.755724	0.0335809	0.500556	0.925777	0.317876	0.183953	0.250816	0.795596	0.25702	0.975904	0.975904

### Sheet: Pathways rvsp
	Intercept coefficient	Age coef	Sex coef	RaceNW coef	BMI coef	fiber_coef	sweet_proc_carb_coef	salty_proc_carb_coef	meat_coef	fish_coef	cheese_coef	rvsp_coef	Intercept p-value	Age p-value	Sex p-value	RaceNW p	BMI p-value	fiber_p	sweet_proc_carb_p	salty_proc_carb_p	meat_p	fish_p	cheese_p	hf_severity_metric_p_value	fdr
nonoxipent_pwy	0.336366	0.00297999	0.114496	0.0137931	-0.000355129	0.00250219	0.010648	0.0051275	-0.00482435	-0.0206321	-0.0176329	-0.00333668	0.0781864	0.142059	0.0273887	0.783522	0.932808	0.606533	0.375155	0.779543	0.668257	0.570002	0.658663	0.0306404	0.949853
trpsyn_pwy	0.423784	0.000727857	-0.123497	0.0561293	-0.00401283	0.00549055	0.000391239	0.00878534	-0.00215562	0.0096014	-0.0351762	0.00244346	0.0119925	0.672751	0.00685013	0.199814	0.273151	0.196235	0.969752	0.582337	0.825794	0.759803	0.312984	0.0653625	0.976135
pwy_2942	1.31292	-0.00669921	-0.0941945	-0.0131582	-0.0019132	0.00299288	-0.0195548	0.0272688	-0.0106812	-0.0343454	0.0157261	0.00400881	0.000186272	0.0543997	0.270905	0.877125	0.788741	0.717475	0.337879	0.386088	0.579269	0.578339	0.81729	0.1217	0.976135
aspasn_pwy	1.00998	-0.00718082	-0.146418	0.138671	-0.00269975	0.00186191	-0.0200315	0.02243	-0.0191369	0.000502589	0.0826837	0.0035974	0.0018423	0.031683	0.0768687	0.0939787	0.691812	0.814097	0.304365	0.457143	0.303307	0.993204	0.209472	0.145842	0.976135
ribosyn2_pwy	1.43144	-0.00866888	-0.19316	0.0236656	-0.00408093	0.00401785	-0.0171147	0.0594566	-0.0230542	-0.0294194	0.0050918	0.00451494	0.00124142	0.0552627	0.0866688	0.829645	0.659896	0.700203	0.512115	0.132595	0.337512	0.707365	0.952268	0.169182	0.976135
complete_aro_pwy	0.780547	-0.000687881	-0.0367529	-0.0513195	0.00155105	0.00459275	0.00737585	0.0162778	-0.000410003	-0.0229392	0.0346988	0.00142094	7.72149e-05	0.71792	0.445807	0.266565	0.692977	0.168054	0.442034	0.138159	0.950342	0.375321	0.147816	0.215888	0.976135
pwy_6892	0.255257	0.000926043	0.035354	0.0602737	0.00567176	0.00440749	0.00882138	-0.0279293	-0.00498456	0.000682048	0.0409626	-0.00192383	0.297206	0.723734	0.591429	0.353871	0.30575	0.44398	0.55704	0.181498	0.693741	0.987535	0.369822	0.296906	0.976135
pwy_7228	0.669231	-0.00313011	-0.000129434	0.0817571	0.00278036	0.00652996	0.0241531	-0.0544683	0.000513343	0.0333112	0.0704754	0.0021691	0.0278614	0.326116	0.9987	0.29852	0.675803	0.346263	0.186137	0.0338906	0.972957	0.526891	0.201139	0.328447	0.976135
anaerofrucat_pwy	0.449341	0.000385815	-0.0207976	-0.00808697	0.00292603	0.00489183	0.00816238	-0.0248908	0.00182659	0.0176635	-0.00484345	-0.00124541	0.0139951	0.837088	0.658959	0.86253	0.46043	0.261609	0.458812	0.124585	0.851617	0.58913	0.889684	0.361662	0.976135
pyridnucsyn_pwy	1.11296	-0.00478633	-0.0817004	-0.00790197	-0.00209376	0.00316566	0.00033394	0.00951893	-0.0113957	-0.0203901	0.0244795	0.00147184	2.50469e-06	0.0280046	0.124162	0.881445	0.634697	0.567148	0.979341	0.662937	0.400071	0.61169	0.592559	0.383721	0.976135
phoslipsyn_pwy	0.679873	-0.00246433	-0.0619371	-0.0179893	0.00173045	0.00150151	-0.0047155	-0.00754488	0.00765143	0.00481977	-0.0345097	-0.00130672	0.00116992	0.237651	0.236683	0.72692	0.69064	0.755982	0.698164	0.673903	0.488314	0.894532	0.381962	0.388773	0.976135
pwy_5695	1.45118	-0.00588601	-0.115612	0.0153898	-0.002051	0.0048202	-0.0108615	0.0276249	-0.0104788	-0.0203102	0.0187694	0.00205851	2.44422e-05	0.074618	0.158286	0.849496	0.763007	0.542315	0.575167	0.358777	0.569531	0.73028	0.772984	0.400276	0.976135
pwy_7229	0.801943	-0.00164609	-0.0158622	1.6875e-05	0.00387349	0.00478119	0.011548	-0.0231322	0.00135471	-0.00911928	0.0196495	0.000807798	2.11968e-06	0.281304	0.675387	0.999648	0.230365	0.219081	0.215226	0.126946	0.882814	0.748545	0.539997	0.494731	0.976135
pwy_7539	1.1393	-0.00810791	-0.132204	0.0783689	-0.00263293	0.0045845	-0.0239012	0.0201891	-0.0226783	0.0488578	0.0489627	0.00181247	0.00174212	0.0312188	0.153006	0.389627	0.730854	0.589813	0.267418	0.521604	0.244587	0.446365	0.478794	0.496172	0.976135
pwy_6147	1.16841	-0.00830708	-0.13739	0.0731068	-0.00257288	0.00429723	-0.0261182	0.0188217	-0.0208852	0.0552428	0.0470875	0.00175525	0.00172416	0.0312132	0.147389	0.432784	0.74277	0.620751	0.236768	0.557889	0.292657	0.399931	0.504349	0.519093	0.976135
dtdprhamsyn_pwy	2.21835	-0.0127156	-0.307069	0.138373	-0.00155591	0.013855	-0.0209661	0.000273683	-0.0253322	-0.0560382	-0.003968	0.00343162	0.00246803	0.0898119	0.101927	0.450058	0.919575	0.416993	0.626207	0.996519	0.512508	0.662361	0.977014	0.520607	0.976135
pwy_6125	0.656374	-0.00264855	-0.000923649	0.0808388	0.00257695	0.0051315	0.0209687	-0.0523581	0.00049661	0.0285213	0.0588517	0.00128661	0.0269936	0.39296	0.990479	0.292469	0.690955	0.452114	0.240387	0.0391745	0.973629	0.581969	0.279568	0.553743	0.976135
pwy_724	0.6433	0.000419802	-0.0624087	-0.0831383	0.00105503	0.00804344	0.0160065	-0.0367201	0.0174472	0.0141439	-0.0156191	0.0010272	0.00779394	0.863977	0.313768	0.18038	0.838064	0.169338	0.272843	0.0956932	0.19338	0.745154	0.740709	0.569864	0.976135
glycogensynth_pwy	0.30145	0.00102896	0.0178005	0.110657	-0.000645768	0.00678528	0.0133717	-0.0263429	-0.00475952	-0.00628572	0.0131171	-0.000448992	0.0235703	0.452288	0.602142	0.00269525	0.822321	0.0539333	0.112219	0.0528409	0.560986	0.805055	0.64636	0.670844	0.976135
anaglycolysis_pwy	0.597492	3.50178e-05	-0.0158527	-0.0452017	0.00833226	0.0115925	0.0181388	-0.05163	0.0099805	0.00775973	0.0241365	-0.00087016	0.0364829	0.990547	0.830633	0.542013	0.18732	0.103454	0.303286	0.0553993	0.53549	0.882767	0.673366	0.690331	0.976135
hsermetana_pwy	0.545609	0.00125877	0.019876	-0.023736	-0.0046029	0.00182835	0.00966813	-0.0476687	0.0174204	-0.0382453	-0.0549058	-0.000625871	0.0119825	0.573278	0.722698	0.667662	0.329273	0.713666	0.454307	0.0122869	0.123008	0.314447	0.172971	0.692425	0.976135
aro_pwy	0.783108	0.000444303	-0.0159926	-0.0866537	0.00197992	0.00393458	0.0080017	0.0204467	0.00203405	-0.0389958	-0.00565028	0.000547216	0.000203569	0.826678	0.753855	0.0884062	0.641678	0.36012	0.484176	0.183191	0.826298	0.237327	0.864948	0.692741	0.976135
glutorn_pwy	0.63605	0.00177534	-0.06428	-0.0926064	-0.0065291	0.000408875	0.00575996	0.00528469	0.0266315	-0.0256315	-0.12407	-0.000460379	0.0040126	0.424597	0.250987	0.103056	0.168209	0.940102	0.66513	0.798627	0.0419546	0.528054	0.00815177	0.783843	0.999804
argsynbsub_pwy	0.414624	0.00471705	-0.0219371	-0.0910753	-0.00392621	0.00165009	0.0128715	0.00954476	0.0201977	-0.0588333	-0.0907724	0.00042764	0.137285	0.116385	0.766161	0.220156	0.527415	0.811522	0.45981	0.710849	0.207066	0.261639	0.113736	0.843034	0.999804
rhamcat_pwy	0.404697	-0.000311774	0.052231	0.0958389	0.00130888	-0.000705383	-0.00723638	0.0390193	-0.0303514	-0.0398931	0.0113743	0.000442702	0.16792	0.919316	0.498673	0.222769	0.84024	0.927756	0.698956	0.198173	0.105631	0.489128	0.860047	0.852705	0.999804
calvin_pwy	0.752265	0.00141029	0.0320877	-0.000980989	-0.00437513	0.00443653	0.0146856	0.0258862	-0.00365964	-0.0419422	-0.0587091	-0.000243375	0.00161034	0.553144	0.590126	0.986815	0.384027	0.433575	0.299831	0.224689	0.77764	0.32493	0.207782	0.889808	0.999804
pwy_6737	0.172092	0.00850927	0.0145905	-0.181268	0.0118918	0.0150782	0.0357972	0.0218767	0.00356838	-0.0339	-0.0369279	-0.000257278	0.691172	0.0722674	0.899613	0.125077	0.227248	0.188126	0.201666	0.612052	0.892693	0.688638	0.693111	0.941383	0.999804
argsyn_pwy	0.527985	0.00399961	-0.0219955	-0.107369	-0.00489812	0.00144311	0.00876729	0.0151499	0.0194281	-0.0390492	-0.0977336	-0.000113032	0.0423915	0.144847	0.74453	0.118591	0.390958	0.823729	0.58519	0.535383	0.200009	0.422362	0.0719562	0.955119	0.999804
pwy_7237	1.02627	-0.00615797	0.0108967	0.143748	-0.00126016	-0.00145821	-0.0427502	0.0377727	-0.0185109	0.019349	0.0614232	-0.000269101	0.136175	0.403127	0.952841	0.422766	0.934295	0.92019	0.28872	0.451273	0.548888	0.863184	0.577377	0.955413	0.999804
pwy_7400	0.541271	0.0038476	-0.0276726	-0.105474	-0.00502596	0.00147866	0.00832811	0.0153223	0.0194777	-0.0397818	-0.0992198	-3.43265e-05	0.03891	0.162681	0.683806	0.127234	0.381734	0.820533	0.606216	0.5333	0.201635	0.416562	0.069554	0.986445	0.999804
pwy_6126	0.704666	-0.00147117	-0.0195384	0.0296641	0.00444311	0.00569666	0.0163216	-0.0385121	0.000194343	-0.00358466	0.0412702	3.24917e-07	0.000170358	0.417327	0.666331	0.511384	0.247149	0.181862	0.130151	0.0183927	0.983847	0.910223	0.233274	0.999804	0.999804

### Sheet: Pathways rap_echo
	Intercept coefficient	Age coef	Sex coef	RaceNW coef	BMI coef	fiber_coef	sweet_proc_carb_coef	salty_proc_carb_coef	meat_coef	fish_coef	cheese_coef	rap_echo_coef	Intercept p-value	Age p-value	Sex p-value	RaceNW p	BMI p-value	fiber_p	sweet_proc_carb_p	salty_proc_carb_p	meat_p	fish_p	cheese_p	hf_severity_metric_p_value	fdr
phoslipsyn_pwy	0.49304	-0.00134637	-0.0231816	0.0195082	0.00201737	0.000307851	-0.00538987	-0.014467	0.00756459	0.0257191	-0.00484105	0.0047121	0.00137974	0.422794	0.58264	0.616381	0.554028	0.937929	0.548568	0.264702	0.277004	0.406273	0.818086	0.09217	0.997382
nonoxipent_pwy	0.407675	0.00162793	0.127954	0.00988021	-0.00325825	0.0011609	0.00359326	-0.00428356	0.00631503	-0.0334522	0.0085229	-0.00470942	0.00971019	0.354861	0.00492257	0.8064	0.357674	0.801322	0.712608	0.791812	0.442538	0.350074	0.721607	0.140758	0.997382
pwy_7228	0.951473	-0.00416124	-0.0270537	0.0227787	-0.00136121	0.00224301	0.0179609	-0.0482694	0.007279	0.0357578	0.00810657	0.00461798	0.000151587	0.125044	0.686694	0.713541	0.801872	0.741332	0.226648	0.0410034	0.544915	0.498906	0.819573	0.327014	0.997382
hsermetana_pwy	0.521825	0.0012339	0.0458293	-0.0274189	-0.00462494	0.00214643	0.0104616	-0.0428359	0.00767242	-0.031423	-0.0161537	-0.00259928	0.00152061	0.493077	0.314706	0.51237	0.209387	0.596675	0.269229	0.00166521	0.279912	0.323776	0.459559	0.365357	0.997382
pwy_6125	0.930232	-0.0040698	-0.0256525	0.0252178	-0.00163765	0.00166108	0.0156174	-0.0455345	0.005884	0.0278517	0.00521187	0.00344365	0.000113554	0.117229	0.689369	0.671097	0.752428	0.799186	0.272187	0.0452954	0.610674	0.583284	0.87859	0.445992	0.997382
pwy_6737	0.352303	0.00765293	0.00334268	-0.170013	0.0114718	0.0128467	0.00751424	0.0161693	0.0107985	-0.0589916	-0.0336064	-0.00505658	0.307179	0.0567117	0.972933	0.0669004	0.154524	0.203568	0.729863	0.638977	0.543923	0.45051	0.522517	0.466831	0.997382
trpsyn_pwy	0.43495	0.000964531	-0.103016	0.0465992	-0.00256189	0.00513778	0.000105024	0.00120329	-0.00284407	0.0035686	0.00860226	0.00203995	0.00230355	0.537574	0.0106376	0.199225	0.417169	0.21085	0.99034	0.932859	0.695151	0.910114	0.685002	0.468503	0.997382
pwy_2942	1.40293	-0.00544246	-0.0908466	-0.00396374	-0.00202626	0.00176109	-0.0135197	0.0237204	-0.0118691	-0.0177088	-0.0486331	0.00248347	6.52289e-07	0.0597834	0.203297	0.951737	0.723707	0.810903	0.391924	0.355266	0.364763	0.756317	0.206738	0.624446	0.997382
dtdprhamsyn_pwy	2.50393	-0.0133034	-0.308908	0.159675	-0.00294762	0.0177759	-0.00698411	0.0155747	-0.0430825	-0.0723156	-0.0677866	-0.0058324	0.000183579	0.0677763	0.0890905	0.33726	0.838771	0.331323	0.859696	0.803192	0.184532	0.610024	0.477657	0.643526	0.997382
glycogensynth_pwy	0.356288	0.000898746	0.0414009	0.072804	-0.00286952	0.00394257	0.00731274	-0.0285827	0.00239342	-0.00419917	0.029246	0.00101237	0.00151116	0.4632	0.177784	0.0125706	0.24702	0.221798	0.284419	0.0133852	0.675122	0.86572	0.0824314	0.646636	0.997382
anaglycolysis_pwy	0.625107	0.000640007	0.00958674	-0.0962915	0.00697807	0.00694661	0.0101104	-0.0469849	0.0219262	0.0123411	-0.0178305	-0.00149873	0.00182019	0.769403	0.860389	0.0613237	0.118718	0.214835	0.402591	0.0166816	0.0288565	0.77541	0.540295	0.696768	0.997382
calvin_pwy	0.811699	0.0010797	0.0508816	-0.000202655	-0.00584282	0.00329164	0.00500093	0.00734926	0.00783775	-0.0384427	-0.0194034	-0.00132208	1.96868e-05	0.587722	0.307155	0.996472	0.149492	0.52518	0.650669	0.683655	0.394652	0.339154	0.471379	0.710577	0.997382
aspasn_pwy	1.18362	-0.0070949	-0.139209	0.0993911	-0.00362229	0.00201597	-0.00973455	0.0152837	-0.01661	-0.000152404	0.0261643	0.00157304	2.66e-05	0.0196171	0.064048	0.150119	0.545169	0.791216	0.552723	0.561651	0.220782	0.997941	0.510321	0.764495	0.997382
pwy_5695	1.52968	-0.00509218	-0.118815	0.0338034	-0.00259601	0.00460318	-0.00951041	0.0274137	-0.0107047	-0.00970676	-0.025656	-0.00139851	4.19571e-08	0.0676896	0.0871715	0.59386	0.639505	0.5141	0.53114	0.261947	0.392278	0.859067	0.485563	0.773478	0.997382
complete_aro_pwy	0.799224	0.0010847	-0.00390755	-0.0655847	0.000424777	0.00101552	-0.00325796	0.0132785	0.007917	-0.00615471	-0.0132181	0.000642109	1.09211e-07	0.464084	0.916309	0.0608617	0.887555	0.769921	0.680255	0.24252	0.195706	0.820559	0.47574	0.791936	0.997382
pwy_7400	0.381439	0.00521285	0.022907	-0.0289622	-0.00333338	-0.000264884	-0.00558267	0.0163933	0.0104917	-0.0219106	-0.016751	0.00107381	0.0959788	0.0487081	0.725797	0.631128	0.528084	0.965224	0.687078	0.406958	0.32572	0.644811	0.605542	0.801121	0.997382
ribosyn2_pwy	1.57953	-0.00729973	-0.178263	0.0400635	-0.00477369	0.00110988	-0.0152224	0.0469926	-0.0211801	-0.0164093	-0.0490581	0.00148482	7.02535e-06	0.049302	0.054413	0.634245	0.517304	0.905588	0.450928	0.149056	0.204057	0.821251	0.316448	0.818047	0.997382
argsyn_pwy	0.373604	0.00528826	0.0270339	-0.0310445	-0.0032842	-0.00029192	-0.00530526	0.0164383	0.0106421	-0.021975	-0.0165648	0.000971139	0.101771	0.0450139	0.678051	0.605727	0.532881	0.961603	0.701114	0.40511	0.318023	0.643185	0.608764	0.819403	0.997382
anaerofrucat_pwy	0.347708	0.00093452	-0.0121093	-0.0102514	0.00420021	0.00352782	0.00767835	-0.0292845	0.00932487	0.00446114	-0.00839603	-0.00052156	0.0135265	0.551541	0.758742	0.778263	0.19108	0.342607	0.362371	0.0185096	0.154119	0.877522	0.670418	0.840682	0.997382
glutorn_pwy	0.388943	0.00333372	0.000716005	-0.00717477	-0.00391719	0.000360684	-0.00418872	-0.000689275	0.0147084	0.0129574	-0.0137136	0.000687628	0.0433186	0.127748	0.989508	0.88649	0.375087	0.943258	0.717051	0.966535	0.100932	0.743688	0.612209	0.846636	0.997382
pwy_7539	1.10028	-0.00673187	-0.134166	0.0695883	-0.000680559	0.00513639	-0.00654974	0.0192866	-0.0222628	0.0397359	-0.00816909	-0.00105571	0.000307182	0.0441372	0.105578	0.359764	0.918081	0.54351	0.718169	0.50967	0.140017	0.544625	0.852687	0.856076	0.997382
pwy_6147	1.11104	-0.00689336	-0.140423	0.0676313	-0.000328956	0.00514392	-0.00594036	0.0196934	-0.0224271	0.0462727	-0.00824585	-0.00106297	0.000401979	0.0457998	0.101069	0.388493	0.9616	0.554246	0.750895	0.511801	0.148116	0.493206	0.855549	0.859179	0.997382
pwy_6892	0.279622	7.88897e-05	0.0248268	-0.00681522	0.00413718	0.00390466	0.0123269	-0.03086	0.00517684	-0.0070862	0.0144151	0.000437645	0.153577	0.971741	0.658938	0.89529	0.363252	0.441095	0.295109	0.0601302	0.557993	0.85795	0.596083	0.902405	0.997382
pwy_724	0.602968	0.00184885	-0.0219717	-0.0991731	0.00239261	0.00427392	0.00548585	-0.0267624	0.01732	0.022652	-0.0280795	-0.000374372	0.000358855	0.312102	0.628803	0.0216576	0.51575	0.363645	0.586462	0.102859	0.0402697	0.53414	0.252811	0.907812	0.997382
pwy_7229	0.917843	-0.00204039	-0.025019	0.0190266	0.00266222	0.00352316	0.00632916	-0.00860718	-0.00515271	-0.0153884	-0.0133851	0.00029048	1.79047e-10	0.137057	0.455084	0.53611	0.326718	0.356218	0.406806	0.540244	0.454229	0.597493	0.494922	0.912165	0.997382
aro_pwy	0.774636	0.00181262	0.0101459	-0.0798516	0.00111208	0.00112203	-0.00369471	0.0169058	0.00749272	-0.0211423	-0.0240356	-0.000227576	4.31768e-06	0.296294	0.814964	0.05084	0.751116	0.78738	0.692251	0.221559	0.306871	0.51545	0.277364	0.937482	0.997382
rhamcat_pwy	0.563974	-0.00192062	0.00652355	0.0648572	-0.00130105	0.00279401	-0.000861345	0.0222684	-0.0190329	-0.0475364	-0.00346462	0.000322726	0.0156145	0.462625	0.919901	0.282416	0.804259	0.684644	0.952687	0.359138	0.123066	0.372797	0.922536	0.94556	0.997382
argsynbsub_pwy	0.303766	0.00616988	0.0343275	-0.0261927	-0.00305483	-0.0011641	-0.00335399	0.0240653	0.00878164	-0.0422856	-0.0143347	0.000243558	0.222834	0.033569	0.631921	0.691694	0.597417	0.858366	0.823449	0.252932	0.441974	0.408579	0.681873	0.95771	0.997382
pyridnucsyn_pwy	1.1827	-0.00444899	-0.0841529	-0.0360665	-0.00246536	0.00320474	0.00191352	-0.0029794	-0.0042683	-0.00596502	-0.0200231	-0.00015803	8.20454e-10	0.0146156	0.0593949	0.373659	0.486557	0.500458	0.84595	0.861029	0.615339	0.870533	0.415009	0.961351	0.997382
pwy_6126	0.86813	-0.00237239	-0.0276015	0.0298366	0.00191618	0.00358811	0.00811327	-0.0186174	-0.00378837	-0.0062525	-0.00578376	6.3471e-05	1.08655e-08	0.115576	0.454479	0.38077	0.520464	0.38322	0.33312	0.215295	0.607546	0.842684	0.784199	0.982066	0.997382
pwy_7237	0.958021	-0.00595196	0.00853011	0.145952	0.000268479	0.00177641	-0.0195892	0.0213392	-0.0160308	-8.94578e-06	0.00649748	-3.02452e-05	0.0615579	0.306008	0.953431	0.28064	0.98181	0.891675	0.519384	0.60636	0.48183	0.99993	0.926247	0.997382	0.997382

### Sheet: Pathways log2NT-proBNP
	Intercept coefficient	Age coef	Sex coef	RaceNW coef	BMI coef	fiber_coef	sweet_proc_carb_coef	salty_proc_carb_coef	meat_coef	fish_coef	cheese_coef	log2NT_coef	Intercept p-value	Age p-value	Sex p-value	RaceNW p	BMI p-value	fiber_p	sweet_proc_carb_p	salty_proc_carb_p	meat_p	fish_p	cheese_p	hf_severity_metric_p_value	fdr
pwy_7228	0.887109	-0.00580437	-0.0218371	0.0664569	-0.00294384	0.00444333	0.023596	-0.0418846	0.00317434	-0.00921368	0.0294109	0.0237654	0.000262519	0.0259387	0.724213	0.270006	0.572335	0.49005	0.0930165	0.0710762	0.790653	0.855983	0.413321	0.0304338	0.571427
pwy_6125	0.862963	-0.00550236	-0.0190197	0.0635981	-0.00285132	0.00350705	0.0196084	-0.0405891	0.00250093	-0.00729006	0.024891	0.0209661	0.000187185	0.0259136	0.745713	0.265421	0.563986	0.565746	0.140253	0.065642	0.82556	0.879722	0.46531	0.043702	0.571427
nonoxipent_pwy	0.424232	0.00190024	0.0912797	-0.0161629	-0.00135615	0.00302135	-0.00128374	-0.0157573	0.010254	0.0261811	-9.50342e-05	-0.0151159	0.009267	0.285274	0.035087	0.694644	0.70571	0.525045	0.897517	0.373513	0.248196	0.48434	0.997085	0.0570277	0.571427
calvin_pwy	0.863523	0.00147511	0.0257787	-0.0315912	-0.00404229	0.0045112	-0.000888147	0.000230065	0.0109347	0.00157339	-0.0312483	-0.0147354	3.46859e-06	0.432713	0.569113	0.472408	0.292357	0.358061	0.932138	0.989716	0.231949	0.967481	0.249822	0.0737325	0.571427
pwy_7229	0.8669	-0.00228357	-0.00841061	0.0258019	0.00233817	0.00252194	0.00741139	-0.00434272	-0.00663095	-0.0229282	-0.00491773	0.00865003	1.86708e-10	0.0752089	0.77795	0.375343	0.359229	0.477255	0.30649	0.749325	0.31949	0.410731	0.798595	0.137754	0.658453
argsynbsub_pwy	0.277125	0.00751135	0.0370828	-0.0773365	0.0015971	-0.00193311	-0.0194513	0.026313	0.0129625	0.00776431	-0.0360184	-0.0155939	0.241724	0.00574278	0.561581	0.21374	0.765919	0.768198	0.174713	0.259751	0.289819	0.880875	0.327927	0.16096	0.658453
pwy_6126	0.823733	-0.0027638	-0.0080082	0.0385361	0.00168795	0.00250827	0.00762964	-0.0147135	-0.00510344	-0.011317	0.00379511	0.00833973	1.33063e-08	0.0521045	0.809891	0.236694	0.551058	0.513666	0.338526	0.311353	0.476498	0.707524	0.856052	0.188011	0.658453
glycogensynth_pwy	0.372678	0.000942201	0.0309296	0.0443851	-0.00101618	0.0062376	0.00262079	-0.0343247	0.00499257	0.0217647	0.0227144	-0.0069882	0.00173551	0.460718	0.312871	0.138164	0.694339	0.0715254	0.715278	0.00858113	0.434425	0.420285	0.228203	0.2187	0.658453
argsyn_pwy	0.35087	0.00653439	0.0322416	-0.0757854	0.000526439	-0.00152235	-0.01752	0.0214664	0.0132596	0.0156011	-0.036739	-0.0123984	0.104963	0.00804473	0.578071	0.180264	0.913939	0.800172	0.180914	0.318347	0.238039	0.742615	0.275561	0.222311	0.658453
phoslipsyn_pwy	0.508163	-0.00133402	-0.0276622	0.0282948	-0.000107141	-0.00127147	0.00318027	-0.00964739	0.0051592	0.0176712	-0.00479497	0.00833189	0.000884053	0.411497	0.481158	0.457381	0.974126	0.760017	0.721956	0.52108	0.505617	0.590846	0.8355	0.233452	0.658453
pwy_7400	0.353404	0.00646165	0.0289273	-0.0727698	0.000448412	-0.0015724	-0.0176578	0.0215518	0.0130515	0.0150731	-0.0363542	-0.0116169	0.104242	0.00904332	0.619572	0.200248	0.92703	0.794086	0.178814	0.316213	0.246225	0.751459	0.281863	0.253746	0.658453
pwy_2942	1.30544	-0.00504157	-0.0796978	-0.00277341	-0.0023514	-9.76334e-06	-0.0106353	0.0303812	-0.0127712	-0.032558	-0.0432426	0.0129348	7.76136e-07	0.0581842	0.211091	0.963915	0.659726	0.998851	0.464132	0.21926	0.312674	0.543085	0.251284	0.254885	0.658453
pwy_6147	1.05386	-0.00676409	-0.14236	0.106234	-0.00376975	0.00349594	0.00738021	0.0222771	-0.0261154	0.00217624	-0.000138764	0.0146994	0.000495623	0.0379698	0.0689744	0.159079	0.563027	0.676875	0.679047	0.468537	0.097133	0.973733	0.997605	0.293495	0.660322
pwy_7539	1.05142	-0.0066296	-0.139774	0.104843	-0.00405793	0.00371529	0.00643665	0.0215028	-0.0256148	-0.00207172	-0.00157935	0.0136997	0.000357875	0.0362613	0.0659053	0.152341	0.521468	0.648993	0.710391	0.472641	0.0945071	0.974296	0.971977	0.313843	0.660322
pyridnucsyn_pwy	1.15644	-0.00455088	-0.069453	-0.00769092	-0.00375127	0.00100371	0.00338919	0.00229585	-0.00551366	-0.0271987	-0.011213	0.00748571	3.58748e-10	0.00872092	0.0879457	0.843312	0.272437	0.82548	0.72113	0.893011	0.516321	0.448408	0.652418	0.31951	0.660322
glutorn_pwy	0.352506	0.00443114	-0.000832895	-0.0313364	-0.00143052	-0.00109967	-0.0126989	0.00199148	0.0168566	0.0364496	-0.0227185	-0.00705642	0.0522653	0.0292403	0.986321	0.505111	0.725324	0.818807	0.231115	0.904622	0.0625197	0.338615	0.404001	0.388536	0.710592
complete_aro_pwy	0.768922	0.00081209	0.00748131	-0.0626915	0.000711191	0.0014776	-0.00431424	0.0143342	0.00738154	-0.0085464	-0.00860041	0.00466266	8.40344e-08	0.557505	0.826021	0.0596775	0.801468	0.637201	0.53867	0.17535	0.210002	0.730579	0.634267	0.38968	0.710592
aspasn_pwy	1.14365	-0.00676959	-0.150776	0.109817	-0.0054206	0.00157685	-0.00155002	0.0174466	-0.0175635	-0.0266181	0.0295177	0.00918735	2.46201e-05	0.017845	0.0288853	0.0971548	0.342326	0.825935	0.919744	0.5009	0.190302	0.638233	0.458758	0.444243	0.739287
hsermetana_pwy	0.448581	0.00122674	0.0517879	-0.0293848	-0.00404419	0.00181932	0.00539286	-0.043501	0.00818166	-0.012081	-0.011434	0.00468139	0.00458753	0.470905	0.219137	0.465677	0.246798	0.632629	0.528103	0.00121817	0.25262	0.68874	0.603872	0.477863	0.739287
pwy_6737	0.378894	0.00795432	0.0499109	-0.160168	0.0122243	0.00836532	0.000762564	0.0177067	0.0116219	-0.0403322	-0.0369019	-0.0100402	0.257455	0.0357727	0.579449	0.0704682	0.111031	0.379227	0.970213	0.603854	0.51077	0.590595	0.484847	0.528099	0.739287
rhamcat_pwy	0.634524	-0.00206314	-0.0145684	0.0695654	-0.00166194	0.00359387	0.000760111	0.0195144	-0.0188355	-0.0549369	-0.0107926	-0.00615867	0.00529591	0.402566	0.805155	0.228063	0.739471	0.581046	0.955954	0.416567	0.122734	0.285712	0.763005	0.568444	0.739287
pwy_5695	1.49706	-0.00465422	-0.107584	0.0473713	-0.0046981	0.00317657	-0.000978125	0.0303352	-0.0121822	-0.0387002	-0.024824	0.00637111	2.54468e-08	0.0765921	0.0904281	0.436804	0.375838	0.634724	0.945556	0.211825	0.328433	0.463689	0.503346	0.568596	0.739287
ribosyn2_pwy	1.5064	-0.0066233	-0.178546	0.049024	-0.00588851	0.00181296	-0.00566525	0.0476229	-0.0217648	-0.0474176	-0.0477861	0.0082666	7.97071e-06	0.0572057	0.0353615	0.542849	0.401377	0.835677	0.763504	0.132413	0.18316	0.492562	0.327099	0.572835	0.739287
trpsyn_pwy	0.416066	0.00105176	-0.0971039	0.0525166	-0.00254327	0.00489998	-0.000432204	0.00235199	-0.00243391	-0.00533758	0.0131208	0.0035482	0.00237053	0.472763	0.00795379	0.128727	0.394256	0.203727	0.9577	0.866948	0.733003	0.859835	0.535369	0.578094	0.739287
pwy_724	0.594918	0.00153198	0.00603017	-0.0949405	0.00227423	0.00287123	0.00282086	-0.0238238	0.0165173	0.0208945	-0.0229439	0.00373327	0.000324204	0.379839	0.886293	0.0233628	0.522619	0.514706	0.766791	0.133032	0.0464968	0.548149	0.351075	0.613727	0.739287
anaerofrucat_pwy	0.387359	0.000369313	0.00660562	-0.00737055	0.00286729	0.00150502	0.0062525	-0.0246147	0.00814088	0.00846679	-0.00459097	0.00306984	0.00603541	0.807609	0.858648	0.836896	0.357404	0.678628	0.435553	0.0535518	0.231203	0.76826	0.823627	0.620048	0.739287
dtdprhamsyn_pwy	2.54252	-0.0123586	-0.312555	0.175203	-0.00578031	0.0202539	0.0110987	0.00446604	-0.0448361	-0.120383	-0.0843732	-0.00780561	8.11581e-05	0.0688847	0.0581144	0.267304	0.67235	0.239283	0.763272	0.942227	0.162102	0.374554	0.376563	0.785521	0.901895
pwy_6892	0.395958	-0.0012861	0.0205046	0.00861921	0.0015267	0.00574104	0.0201512	-0.0307594	0.00258614	-0.031659	0.018026	0.00102889	0.0418525	0.545552	0.694922	0.863843	0.725529	0.239126	0.066093	0.0640223	0.775552	0.411341	0.519212	0.902092	0.977018
pwy_7237	1.03928	-0.00598871	-0.0306482	0.161697	-0.00430253	0.00344405	0.00586883	0.0156093	-0.0194731	-0.0536763	-0.000172777	0.00222583	0.035766	0.2704	0.817856	0.209352	0.697377	0.7785	0.830482	0.70256	0.396232	0.580472	0.998049	0.916173	0.977018
anaglycolysis_pwy	0.693911	-1.29536e-05	0.0366467	-0.0766289	0.00554386	0.00471904	0.00948101	-0.0421559	0.0205075	-0.000123986	-0.0151358	-0.00061708	0.000564609	0.995106	0.475066	0.126938	0.202305	0.382345	0.414967	0.0327166	0.0435608	0.997674	0.613715	0.945501	0.977018
aro_pwy	0.756834	0.00176797	0.0246089	-0.0866619	0.0021404	0.000489171	-0.00900349	0.0185377	0.00803673	-0.0104522	-0.0248553	-3.3621e-05	3.22804e-06	0.279106	0.536309	0.0274297	0.52052	0.900261	0.296559	0.17323	0.271137	0.735104	0.26311	0.995963	0.995963

### Sheet: MelonnPan outcome_any
melonnpan	Intercept.coefficient	Age.coef	Sex.coef	Race2.coef	Race3.coef	Race4.coef	Race5.coef	Race6.coef	BMI.coef	fiber_coef	sweet_proc_carb_coef	salty_proc_carb_coef	meat_coef	fish_coef	cheese_coef	outcome_any_coef	Intercept.p.value	Age.p.value	Sex.p.value	Race2.p	Race3.p	Race4.p	Race5.p	Race6.p	BMI.p.value	fiber_p	sweet_proc_carb_p	salty_proc_carb_p	meat_p	fish_p	cheese_p	hf_severity_metric_p_value	fdr
melonnpan_butyrate___isobutyrate_	0.00108622	-7.01677e-07	-8.85186e-05	-4.51338e-05	0.000140573	5.01485e-05	-8.10485e-05	0.000126377	-3.89936e-06	4.49094e-06	3.34673e-06	-1.39724e-06	5.10052e-06	5.35299e-05	9.05506e-05	-0.000164557	7.6048e-07	0.736369	0.0900472	0.56619	0.130943	0.637272	0.323433	0.28118	0.403661	0.433009	0.781356	0.944686	0.638465	0.218549	0.00253504	0.00303969	0.139473
melonnpan_nicotinate	0.00014913	6.69547e-07	-2.64532e-06	-1.39835e-05	-5.79902e-06	-2.85127e-06	-1.10436e-05	1.14497e-05	-2.5591e-07	-1.67674e-07	-3.49124e-07	-9.15206e-07	1.61161e-06	1.85999e-07	3.89736e-06	-1.48102e-05	2.24954e-14	0.000784316	0.588262	0.0610724	0.505673	0.779819	0.15777	0.29619	0.56246	0.750681	0.756761	0.616901	0.107044	0.962895	0.149441	0.00348682	0.139473
melonnpan_nicotinic_acid	0.00056752	9.78749e-06	1.75112e-05	-0.000182377	4.86685e-05	-8.81337e-05	-0.000106187	4.42728e-05	-8.76571e-07	-8.9834e-07	2.24692e-05	-2.85999e-06	1.83919e-05	-2.42779e-05	3.70033e-05	-0.000178884	0.034548	0.000955746	0.79741	0.089329	0.69461	0.519421	0.320369	0.784869	0.887553	0.911544	0.176359	0.922446	0.241038	0.692111	0.361335	0.0147462	0.393233
melonnpan_propionate	0.000233595	3.02205e-08	-2.31509e-05	2.86974e-06	2.05841e-05	-6.31961e-06	-1.02841e-05	8.56312e-06	-8.79475e-07	2.93525e-07	1.90859e-07	-3.86911e-07	1.22575e-06	1.62759e-05	1.31949e-05	-3.16713e-05	1.61369e-05	0.954365	0.079248	0.885279	0.378735	0.811609	0.615457	0.774022	0.455231	0.842196	0.950517	0.941309	0.662993	0.147801	0.0787897	0.0216675	0.43335
melonnpan_glucurote	8.08156e-05	2.82502e-07	-1.75442e-06	-4.98659e-06	-1.45552e-06	-9.91288e-07	-9.10364e-07	6.31185e-06	-3.57166e-08	-1.35836e-07	-1.1662e-07	4.76128e-07	3.60418e-07	1.91811e-07	2.85257e-06	-6.2847e-06	7.74717e-05	0.0273194	0.496616	0.229401	0.751461	0.846994	0.819175	0.306897	0.876688	0.647116	0.847947	0.655482	0.529457	0.931388	0.0873591	0.0443786	0.710058
melonnpan_N_acetylspermidine	0.000664612	-3.65022e-07	-3.7148e-05	-1.83683e-05	3.50115e-05	3.51762e-05	2.33395e-05	2.57476e-05	3.18368e-07	1.96735e-06	-2.26869e-06	5.89037e-06	-1.75152e-06	1.7102e-05	1.46607e-05	-4.42471e-05	9.35814e-11	0.682256	0.0942199	0.584657	0.374806	0.433975	0.500074	0.60888	0.872354	0.429361	0.66207	0.506096	0.711496	0.364425	0.243277	0.0548795	0.731726
melonnpan_putrescine	0.000114823	-2.4106e-07	-4.6236e-07	-1.24441e-06	2.89266e-07	-6.05196e-06	2.90361e-06	-1.33291e-06	2.18527e-08	-2.62293e-07	-9.85292e-07	1.66221e-06	-4.97742e-07	-1.0332e-07	-2.71848e-07	-6.6078e-06	0.000100567	0.0933531	0.882455	0.791224	0.957666	0.390693	0.575892	0.840712	0.937223	0.360163	0.151617	0.0965906	0.358339	0.960901	0.858521	0.0805359	0.782664
melonnpan_inosine	6.69577e-05	1.93064e-07	-6.19916e-06	-5.7694e-06	8.6552e-06	-8.75298e-06	-1.5503e-05	1.16721e-06	1.15045e-07	9.59316e-07	9.56829e-08	-1.97818e-06	1.01194e-06	-2.3181e-06	2.53224e-06	-7.6639e-06	0.002641	0.229693	0.141836	0.333089	0.22423	0.311371	0.0423145	0.885153	0.734896	0.0259223	0.900223	0.105456	0.151355	0.38881	0.208226	0.0875883	0.782664
melonnpan_N_acetylglutamate	0.000245699	1.22778e-06	2.64766e-06	-2.70017e-05	-1.87707e-05	-4.79693e-05	-6.03798e-05	5.66159e-05	-1.20403e-06	-2.54632e-06	2.922e-06	5.6388e-06	-2.7282e-06	-3.80594e-06	-7.938e-06	-3.11452e-05	0.000491213	0.0906336	0.882324	0.321091	0.554011	0.210071	0.0410269	0.153664	0.456299	0.168953	0.465024	0.366948	0.431879	0.78519	0.408112	0.0941077	0.782664
melonnpan_pseudouridine	3.86143e-05	1.56359e-07	-1.42681e-06	-4.84933e-06	1.40767e-06	-2.01095e-06	-4.97282e-06	6.34147e-06	-5.39688e-09	1.72011e-07	-2.23602e-07	-3.31821e-07	5.1035e-07	-2.37842e-07	2.89294e-07	-3.13274e-06	0.0014851	0.0516193	0.379921	0.088947	0.61545	0.542949	0.0951555	0.118114	0.969223	0.332216	0.540972	0.575754	0.154779	0.851724	0.737066	0.0996135	0.782664
melonnpan_N_acetylglutamic_acid	4.54071e-05	4.76105e-07	9.40267e-07	-1.01723e-05	-6.52038e-06	-7.91597e-06	-1.6795e-05	1.16348e-05	-1.17478e-07	-5.01295e-07	2.11334e-07	2.69516e-07	9.79018e-08	-2.38058e-06	-2.84884e-06	-8.35393e-06	0.027235	0.030448	0.837794	0.171043	0.42966	0.431887	0.0517754	0.263156	0.77564	0.279282	0.828377	0.851984	0.905956	0.48694	0.252001	0.107616	0.782664
melonnpan_N_acetylputrescine	0.00041226	-3.75079e-06	-7.15357e-05	6.70464e-05	3.5023e-05	8.27526e-05	0.000153756	-0.000124461	9.20214e-08	6.92442e-06	-2.14348e-07	-6.38346e-06	-2.98643e-06	-8.89841e-06	1.26042e-05	6.24725e-05	0.00679665	0.0210992	0.0764417	0.266602	0.617687	0.330022	0.020357	0.154872	0.979435	0.0865309	0.980407	0.634432	0.691612	0.769656	0.54839	0.128962	0.850733
melonnpan_adrenic_acid	7.67415e-05	-5.45266e-07	-2.98028e-07	6.86991e-06	1.83187e-06	6.36252e-06	1.43183e-05	-1.08357e-05	-6.60987e-08	3.46747e-07	4.22116e-07	6.90185e-07	-7.62746e-07	3.20075e-06	1.94621e-06	6.64795e-06	0.000101438	0.00608357	0.948988	0.334048	0.824424	0.519736	0.0634687	0.29551	0.874958	0.472726	0.686142	0.672329	0.402535	0.383645	0.438682	0.170596	0.850733
melonnpan_caproic_acid	0.000143905	2.01256e-06	1.4712e-05	-2.3112e-05	-6.66956e-06	-1.25575e-05	-3.68545e-05	5.67054e-05	-9.82647e-07	-2.84682e-06	5.88221e-07	-7.9202e-07	-6.02979e-07	-7.08447e-07	-1.10874e-05	-2.73518e-05	0.0539453	0.0133101	0.455903	0.440051	0.848558	0.762111	0.247166	0.196228	0.580511	0.170548	0.894884	0.91064	0.876847	0.963899	0.300241	0.179418	0.850733
melonnpan_C18_0e_MAG	5.98171e-05	-8.03461e-08	9.2954e-08	8.72352e-07	-2.43679e-07	2.07712e-06	4.51097e-06	-2.42326e-06	3.31999e-08	1.24701e-08	1.43846e-07	8.12179e-08	-8.23918e-08	-8.93589e-08	2.49518e-07	2.20566e-06	0.00107907	0.205052	0.945223	0.674343	0.918622	0.492983	0.113852	0.436797	0.786069	0.925283	0.630147	0.854049	0.744308	0.929653	0.72632	0.183971	0.850733
melonnpan_hypoxanthine	0.000608676	-4.6749e-08	-4.1395e-06	2.93339e-06	6.44627e-06	-8.4483e-06	5.61574e-07	8.18108e-06	-4.75397e-07	5.5851e-07	4.06545e-07	-2.19467e-07	1.63111e-07	-4.3946e-06	7.16196e-07	-5.42834e-06	2.24444e-18	0.770132	0.304795	0.628218	0.367568	0.316876	0.929542	0.361906	0.196411	0.199628	0.656089	0.88091	0.83887	0.18388	0.742725	0.194664	0.850733
melonnpan_dimethyllysine	0.000175007	-4.58963e-07	-1.47408e-06	7.25945e-06	2.44793e-06	3.99622e-06	1.00588e-05	-1.19356e-05	9.24545e-09	3.7157e-07	1.36879e-07	-4.97081e-07	-2.99326e-07	3.91422e-06	6.98265e-07	5.58084e-06	9.83167e-06	0.0211172	0.710405	0.249319	0.726356	0.638398	0.149465	0.195491	0.979203	0.358699	0.873196	0.703188	0.685706	0.217629	0.736333	0.19797	0.850733
melonnpan_hydrocinnamic_acid	-5.58516e-06	4.62751e-06	-7.52166e-05	-0.000161709	-0.00013603	2.27852e-05	-0.000139762	-5.10409e-05	5.12763e-06	-2.11145e-06	-1.04973e-05	3.42471e-06	1.04839e-05	-7.58843e-05	-3.02155e-05	-6.48191e-05	0.975446	0.0215101	0.133203	0.033743	0.121482	0.830776	0.0878254	0.631447	0.249742	0.650236	0.311656	0.821065	0.234222	0.0356113	0.231163	0.20436	0.850733
melonnpan_imidazole_propionate	0.000394574	-1.21069e-06	7.55197e-05	8.49019e-05	4.62321e-05	0.000148182	9.69243e-05	-5.45221e-05	-6.37731e-07	2.67608e-06	5.4119e-07	-8.17219e-06	-4.43466e-06	6.54283e-05	8.08864e-06	4.43115e-05	0.00267841	0.373831	0.0294873	0.102353	0.4424	0.043302	0.0802086	0.466601	0.834573	0.447669	0.94332	0.495689	0.504168	0.0163708	0.657617	0.205444	0.850733
melonnpan_urobilin	0.000334854	1.14458e-05	7.47152e-05	-0.000209619	-0.00024097	-0.000164104	-0.000440131	0.000348193	-3.12948e-06	-1.69786e-05	-3.50286e-06	6.25469e-06	6.08198e-07	-9.50368e-05	-7.14939e-05	-0.000134868	0.385402	0.00785738	0.47758	0.187971	0.193964	0.469159	0.0129101	0.125834	0.738777	0.0879353	0.872724	0.844946	0.97382	0.208336	0.181158	0.212683	0.850733
melonnpan_bilirubin	0.000361145	-5.89756e-07	1.30381e-05	1.22632e-05	-9.05372e-06	1.82914e-05	2.29535e-05	-2.27783e-05	5.09732e-07	2.4253e-07	-7.98588e-07	-5.46398e-07	-1.4815e-08	7.68758e-06	2.59081e-07	9.62238e-06	7.88553e-31	0.0738165	0.114041	0.32592	0.535021	0.295562	0.0843424	0.208542	0.492674	0.773289	0.663023	0.847304	0.992545	0.229491	0.95302	0.255025	0.920065
melonnpan_pantothenate	0.000202137	8.11548e-08	-5.25214e-07	-1.39172e-06	-2.52335e-07	-3.34837e-07	2.88235e-07	1.89167e-06	1.75033e-08	-1.11623e-08	8.81004e-08	4.05162e-08	-8.0215e-09	-2.35861e-07	4.90852e-07	-9.08212e-07	7.95105e-06	0.0562481	0.460266	0.250717	0.837707	0.801374	0.782543	0.30029	0.776324	0.890944	0.599818	0.891983	0.959615	0.706252	0.284148	0.262629	0.920065
melonnpan_ADMA_SDMA_	0.000125095	-5.50942e-07	-1.32833e-05	6.0221e-06	1.09247e-05	1.29469e-05	2.68286e-05	-1.9816e-05	3.12684e-07	1.54312e-06	1.35412e-07	-9.66479e-07	-8.14156e-07	1.73112e-07	2.73996e-06	7.53832e-06	4.68245e-07	0.0391794	0.0464558	0.551299	0.355432	0.358506	0.0124286	0.177846	0.603154	0.0252565	0.927853	0.679427	0.530936	0.973625	0.444628	0.270444	0.920065
melonnpan_X2_hydroxyphenethylamine	0.000111679	-1.17289e-07	5.43659e-06	4.45507e-06	-6.23412e-06	1.14359e-05	1.67076e-05	-3.889e-06	1.50322e-07	-9.59674e-07	-8.39625e-07	3.79119e-08	2.29929e-07	4.62926e-06	2.40155e-07	3.74287e-06	1.82068e-12	0.386346	0.100744	0.381468	0.295842	0.0860737	0.00174466	0.615197	0.613693	0.0151574	0.289631	0.978295	0.756431	0.116396	0.900778	0.276019	0.920065
melonnpan_thymine	0.000137753	7.72349e-07	-2.38269e-06	-7.28615e-06	6.2816e-06	-2.02605e-06	-3.18984e-05	5.38677e-05	-7.9772e-07	4.34606e-07	1.10668e-06	-1.42926e-06	-4.02009e-07	-2.93052e-06	-2.87133e-06	-1.22112e-05	0.00158986	0.0892585	0.832264	0.668101	0.751538	0.932748	0.0852743	0.0310303	0.431364	0.696713	0.651016	0.700369	0.848055	0.729743	0.626024	0.291816	0.92206
melonnpan_uracil	0.000597999	-3.74214e-09	-3.13903e-05	-3.64259e-06	5.39598e-05	-1.5706e-05	-2.81847e-05	6.59561e-05	-1.80136e-06	4.3002e-06	3.11719e-06	-6.9664e-06	-9.06393e-07	-1.05595e-05	5.33642e-06	-1.78415e-05	5.54001e-12	0.995806	0.08004	0.892124	0.0912974	0.66731	0.317393	0.101404	0.261479	0.0294625	0.449111	0.308609	0.805485	0.473328	0.588339	0.327597	0.92206
melonnpan_deoxycholic_acid	0.00314123	6.65949e-05	0.000429248	-0.000959633	-0.000689706	7.33889e-05	-0.00133923	0.000898864	1.03885e-05	-4.1616e-05	-8.2569e-05	4.02696e-05	0.000169012	-4.15818e-05	-0.000307934	-0.000620621	0.178929	0.00972777	0.490157	0.310814	0.532296	0.955156	0.18324	0.514789	0.852889	0.525953	0.55876	0.85792	0.174437	0.933313	0.363241	0.332199	0.92206
melonnpan_eicosatrienoic_acid	0.000206073	-1.514e-06	-4.72895e-06	2.00799e-05	8.36578e-06	2.75194e-06	3.14616e-05	-4.04132e-05	-4.87684e-07	1.02272e-06	2.82144e-06	-3.31512e-07	-1.27012e-06	5.73396e-06	7.0723e-06	1.3655e-05	0.00021717	0.00907889	0.736273	0.346158	0.735968	0.926509	0.17005	0.191445	0.6996	0.471863	0.363452	0.944596	0.634772	0.595267	0.343072	0.344517	0.92206
melonnpan_undecanedionate	4.71206e-05	8.0969e-07	1.15618e-05	-5.68541e-06	-1.16184e-05	-8.0327e-08	-2.90608e-05	4.33252e-05	-1.07096e-06	-1.26483e-06	1.50583e-06	9.70058e-07	-1.62911e-06	3.47654e-06	-3.6857e-06	-7.88055e-06	0.12268	0.0137652	0.157647	0.646824	0.42364	0.996279	0.0270672	0.0169453	0.146993	0.140353	0.415938	0.740359	0.313643	0.593022	0.405698	0.347811	0.92206
melonnpan_glutamate	0.00373798	1.89007e-06	-3.1503e-05	8.96943e-05	4.65941e-06	4.1019e-05	-0.00013947	0.000217566	-5.46201e-06	-5.86527e-06	5.37436e-06	-1.25954e-05	-1.01368e-05	7.5091e-05	1.38443e-05	-7.56603e-05	7.88585e-18	0.549641	0.688176	0.452937	0.973352	0.803299	0.270575	0.215787	0.442098	0.482976	0.764288	0.661599	0.520571	0.237662	0.74691	0.349756	0.92206
melonnpan_taurine	0.000866096	-2.29945e-06	-1.93704e-05	7.89072e-06	5.93611e-05	2.86155e-05	0.000111037	7.7888e-07	-2.46952e-06	-2.44142e-06	-1.26158e-06	4.82397e-06	2.27042e-06	4.17238e-05	-5.66261e-06	2.83084e-05	4.65911e-10	0.0659951	0.524074	0.864987	0.277459	0.648539	0.0254579	0.990988	0.370778	0.470705	0.859445	0.685534	0.723404	0.106102	0.740557	0.367781	0.92206
melonnpan_fructose_glucose_galactose_	0.00013762	-1.74908e-07	-1.47555e-06	3.04693e-06	4.27139e-06	2.62237e-06	1.96019e-06	2.45637e-06	-1.33875e-08	3.30282e-07	7.1316e-07	2.38962e-07	-2.09595e-07	9.20008e-07	7.60942e-07	-1.7536e-06	2.66087e-06	0.0534875	0.433337	0.301909	0.226344	0.496226	0.507656	0.561362	0.935444	0.1459	0.138376	0.741594	0.593975	0.558277	0.472231	0.371704	0.92206
melonnpan_C2_carnitine	0.000149017	-2.10213e-06	-2.39898e-05	2.01286e-05	7.83576e-06	5.9771e-06	7.19178e-05	-3.19279e-05	1.98362e-06	2.83824e-06	3.83946e-07	1.4524e-06	-4.24777e-06	-3.28684e-06	7.02398e-06	1.58904e-05	0.0300526	0.00537946	0.195121	0.466953	0.807586	0.879927	0.0196781	0.41823	0.229609	0.100621	0.919659	0.793477	0.190458	0.801336	0.448989	0.399097	0.92206
melonnpan_C16_0_ceramide__d18_1_	0.000125357	-3.56607e-07	-2.95433e-06	4.76882e-06	6.53585e-06	5.74962e-06	1.16979e-05	-7.84866e-06	-2.65803e-08	3.75189e-07	5.37958e-07	2.13397e-07	-5.27317e-07	1.90553e-06	2.55046e-06	3.25522e-06	4.69085e-05	0.0512608	0.462021	0.434314	0.363499	0.497534	0.0964661	0.379144	0.940282	0.370504	0.546442	0.876347	0.497697	0.541646	0.251381	0.430621	0.92206
melonnpan_urobilin_	0.000124919	4.16175e-06	2.18062e-05	-6.14948e-05	-9.86611e-05	-2.55943e-05	-0.000138767	0.000130151	4.46592e-08	-6.76395e-06	-3.01219e-06	5.61821e-06	-1.29095e-06	-2.82101e-05	-2.38153e-05	-2.8212e-05	0.330903	0.00397977	0.535554	0.246523	0.112164	0.736744	0.019018	0.0852822	0.988598	0.0349858	0.66995	0.577041	0.828099	0.24434	0.171617	0.433807	0.92206
melonnpan_N_acetylhistidine	0.000244103	-1.4326e-07	-1.07998e-05	1.25972e-06	6.48613e-06	-2.77685e-06	-9.15437e-07	-2.64863e-06	3.49293e-08	6.47982e-07	4.97442e-07	-1.37782e-07	-3.25352e-07	-1.82526e-06	-8.13052e-07	-3.0435e-06	1.65562e-06	0.348245	0.0231199	0.821383	0.338185	0.728106	0.879009	0.740681	0.916015	0.102924	0.530649	0.9046	0.626955	0.504757	0.669504	0.434043	0.92206
melonnpan_erythronic_acid	0.000110504	-1.28918e-07	1.15773e-06	6.14083e-08	3.40907e-06	5.12776e-06	7.83036e-06	-9.28443e-06	3.0721e-07	3.62035e-07	-1.03475e-08	-6.44382e-07	1.5682e-07	1.14157e-07	4.60198e-07	1.80371e-06	3.47246e-05	0.204695	0.62459	0.986114	0.424209	0.328337	0.0810794	0.112181	0.18416	0.160849	0.98384	0.422809	0.722706	0.948711	0.710023	0.463788	0.92206
melonnpan_pyridoxamine	2.55627e-05	3.46248e-07	2.04553e-06	-3.33585e-06	2.38986e-06	-5.62359e-06	-1.2493e-05	1.32687e-05	-2.75299e-07	-2.44154e-07	-3.37408e-07	-3.0904e-08	1.77917e-07	-7.12939e-08	-1.52495e-06	-2.57336e-06	0.0745261	0.0335912	0.548105	0.52092	0.69158	0.433442	0.0465193	0.11192	0.379029	0.509056	0.665673	0.980423	0.795954	0.979318	0.423248	0.465541	0.92206
melonnpan_azelaic_acid	4.70201e-05	2.36872e-07	3.08781e-06	-2.06399e-06	-2.70694e-06	-2.72158e-06	-9.47345e-06	1.19447e-05	-2.20431e-07	-3.92111e-07	3.59839e-07	5.26426e-07	-2.38575e-07	-7.95433e-07	-1.16758e-06	-2.04935e-06	0.00286978	0.0623379	0.274433	0.615703	0.574985	0.630083	0.0615223	0.0826437	0.378535	0.204075	0.56377	0.600135	0.662475	0.716101	0.439375	0.466485	0.92206
melonnpan_X2_hydroxymyristic_acid	2.52477e-05	2.40901e-07	3.39511e-06	-3.06794e-06	-4.22442e-06	-5.96643e-06	-8.90622e-06	1.05558e-05	-2.54795e-08	-4.99352e-07	9.3925e-08	7.85397e-07	-1.5382e-07	-3.76138e-07	-1.36064e-06	-2.00551e-06	0.0445178	0.0657119	0.249746	0.472281	0.401119	0.334572	0.0874153	0.118922	0.918063	0.104326	0.874727	0.396289	0.763528	0.855281	0.362392	0.487895	0.92206
melonnpan_C18_1_CE	0.000121076	-4.20978e-07	-3.52826e-06	4.53413e-06	4.98547e-06	3.91328e-06	1.50872e-05	-1.2031e-05	1.57739e-07	3.86703e-07	2.30611e-07	1.11015e-07	-3.24345e-07	1.08147e-06	1.82635e-06	2.72909e-06	4.54268e-05	0.0244312	0.370189	0.444197	0.471048	0.630083	0.0368567	0.184345	0.649949	0.351917	0.79012	0.935268	0.669674	0.723066	0.391451	0.494032	0.92206
melonnpan_creatine	0.000912062	-7.10036e-06	-0.000104298	0.000105625	4.83338e-05	5.40714e-05	0.000234409	-0.00014939	2.64385e-06	7.70519e-06	-2.85778e-08	5.37038e-06	-1.64581e-05	2.20149e-05	2.67954e-05	3.64433e-05	6.38964e-05	0.00266716	0.0656608	0.217907	0.627907	0.637016	0.0109463	0.241332	0.599796	0.218915	0.998259	0.807707	0.167716	0.641033	0.395769	0.526092	0.92206
melonnpan_C16_carnitine	2.51802e-05	-1.17853e-07	-1.67168e-06	1.28893e-06	8.96345e-07	-7.97495e-07	2.84793e-06	-2.21991e-06	1.35111e-07	1.56999e-07	-8.66595e-08	1.50612e-07	-1.09561e-07	3.7387e-07	7.12855e-07	7.38925e-07	0.0124363	0.0777922	0.214065	0.468629	0.653361	0.737272	0.197627	0.398932	0.249999	0.234606	0.724714	0.690813	0.611032	0.6647	0.287659	0.532852	0.92206
melonnpan_docosapentaenoic_acid	0.000173964	-5.54481e-07	2.91153e-06	1.13088e-06	4.73819e-06	1.19277e-06	2.77509e-05	-2.99406e-05	5.27829e-08	4.75586e-07	5.27718e-08	2.5735e-07	2.65442e-07	3.45289e-07	1.74158e-06	4.45206e-06	4.65992e-11	0.0511739	0.683362	0.916411	0.706545	0.937601	0.0163342	0.0538247	0.934409	0.499909	0.972817	0.912402	0.841457	0.948688	0.640693	0.542401	0.92206
melonnpan_ADMA	0.000183016	-1.41165e-06	-1.44062e-05	2.90355e-05	2.91974e-06	1.85318e-05	4.49964e-05	-3.79766e-05	1.09849e-06	2.5919e-06	-6.66881e-07	-5.16427e-06	-2.62296e-06	1.548e-05	2.88891e-06	5.89052e-06	2.10491e-05	0.00145169	0.163957	0.0713997	0.874826	0.371615	0.00760372	0.118625	0.240913	0.0338969	0.786648	0.236736	0.258248	0.0922058	0.630807	0.581564	0.92206
melonnpan_threosphingosine	0.000207599	-6.11104e-07	-9.02722e-06	7.22177e-06	1.04763e-05	1.70385e-05	1.78278e-05	-1.19751e-05	-4.44073e-08	4.27167e-07	1.54904e-06	1.05569e-06	-1.69054e-06	6.65612e-06	5.26755e-06	4.69858e-06	7.51342e-11	0.0697699	0.280613	0.570074	0.481559	0.331101	0.183209	0.520874	0.953133	0.632265	0.41869	0.731391	0.315929	0.325456	0.250679	0.584518	0.92206
melonnpan_cholesterol	0.000743462	-1.83021e-06	-1.73252e-05	1.83531e-06	3.13182e-05	2.51467e-05	5.02544e-05	-5.0852e-05	-1.62792e-06	5.41764e-06	5.98808e-06	-4.05725e-06	-4.9772e-06	-1.6446e-05	1.66923e-05	-1.70274e-05	2.65223e-08	0.139749	0.573527	0.968466	0.564396	0.700988	0.314597	0.449585	0.556557	0.0824147	0.375835	0.694895	0.392698	0.483906	0.304965	0.589027	0.92206
melonnpan_azelate	0.00026018	1.96113e-06	1.928e-05	-1.18962e-05	-2.33873e-05	-1.45176e-05	-7.96365e-05	0.000113818	-1.8971e-06	-2.2859e-06	4.83965e-06	3.38899e-06	-3.41308e-06	-1.40314e-05	-1.10963e-05	-1.34055e-05	0.00582951	0.0489053	0.426112	0.747089	0.588606	0.771939	0.0431897	0.0406173	0.387213	0.392256	0.392296	0.717149	0.499931	0.487575	0.413049	0.590602	0.92206
melonnpan_X3_methyladipate_pimelate	2.98742e-05	1.85766e-06	5.22432e-06	-3.11874e-05	4.20049e-06	-5.70659e-05	-5.55346e-05	8.22744e-05	-1.11049e-06	-2.82183e-06	2.92823e-06	2.92823e-06	-4.20883e-07	-2.6526e-05	-1.19516e-05	-9.58458e-06	0.667868	0.0160326	0.778742	0.272828	0.898936	0.149781	0.0683998	0.0509863	0.50946	0.158267	0.492266	0.669629	0.910637	0.0813041	0.243201	0.616182	0.92206
melonnpan_docosahexaenoic_acid	0.000406092	-4.64611e-07	-8.34953e-06	2.77279e-06	8.93213e-06	-4.98215e-08	1.13409e-05	-2.52504e-05	4.63584e-07	1.23395e-06	-5.1505e-07	-7.16724e-07	7.31807e-07	-1.18539e-06	2.37064e-06	2.80829e-06	3.30012e-79	0.0412902	0.138954	0.746979	0.374754	0.996622	0.20794	0.046149	0.363595	0.0435468	0.692883	0.73553	0.526541	0.797972	0.447629	0.628506	0.92206
melonnpan_ketodeoxycholate	0.000678896	-3.90664e-06	2.60307e-05	-4.56234e-05	-6.01969e-06	3.99452e-05	0.000214647	-0.000188158	3.22615e-06	1.74158e-06	-8.33375e-06	1.68228e-05	-6.17097e-06	3.50626e-05	2.45267e-05	4.21241e-05	0.031844	0.248377	0.760333	0.72136	0.967705	0.829299	0.128704	0.299319	0.670096	0.815598	0.620508	0.47781	0.662127	0.540637	0.554033	0.62964	0.92206
melonnpan_palmitoyl_glycerol	7.80744e-05	-1.40519e-07	-1.81245e-06	2.0817e-06	2.21788e-06	7.38728e-07	3.86595e-06	-4.81545e-06	-4.6213e-09	2.37901e-07	-9.19916e-08	-6.05753e-08	1.78869e-08	2.7156e-07	9.15421e-07	6.9268e-07	0.000129274	0.057548	0.238146	0.352355	0.392324	0.799784	0.141028	0.17314	0.970426	0.1601	0.771361	0.904189	0.948363	0.807457	0.267232	0.630941	0.92206
melonnpan_stearoyl_ethanolamide	3.51445e-05	-1.02267e-08	2.6707e-06	-7.41927e-07	-8.04272e-08	-1.23599e-06	9.76647e-07	-2.27206e-06	-6.9135e-08	1.12075e-07	2.05709e-07	-2.82211e-07	-3.37921e-08	9.50158e-07	6.10732e-07	-6.42809e-07	0.00468402	0.860212	0.136575	0.737953	0.974976	0.695185	0.683183	0.490502	0.605449	0.454376	0.527011	0.561647	0.900074	0.409784	0.443784	0.671136	0.92206
melonnpan_sebacate	0.000113148	4.1707e-07	4.27974e-06	1.80061e-06	-1.04646e-05	-9.16485e-06	-2.15191e-05	2.88517e-05	-4.36931e-07	-1.00843e-06	7.38135e-07	1.82163e-06	-1.43366e-06	-2.07401e-06	-4.3147e-06	-3.34482e-06	8.88752e-05	0.179385	0.581794	0.878292	0.446548	0.578114	0.0858734	0.0907278	0.532454	0.202958	0.668687	0.494655	0.336448	0.730339	0.297289	0.674454	0.92206
melonnpan_lithocholic_acid	0.000310336	1.60747e-05	0.000206773	-0.000133655	-0.000218609	8.29994e-06	-0.000366991	0.000415833	-5.88679e-06	-2.14701e-05	6.10538e-06	8.95467e-06	1.67734e-05	-2.07053e-05	-8.28993e-05	-5.23199e-05	0.52444	0.00326185	0.114856	0.498928	0.346028	0.975349	0.0807981	0.157413	0.615217	0.133259	0.839251	0.856857	0.532967	0.847167	0.252641	0.694513	0.92206
melonnpan_C16_0_LPC	0.00088647	-7.36449e-06	-0.000120584	8.44416e-05	8.88509e-05	-1.24039e-05	0.000162771	-0.000218336	2.90459e-06	1.11187e-05	-3.65118e-06	-1.16038e-06	-3.53959e-06	9.73501e-06	4.2844e-05	2.11613e-05	0.000149211	0.00266257	0.0437721	0.342676	0.39288	0.920019	0.0892017	0.0944287	0.582183	0.0700875	0.781027	0.955177	0.756924	0.832556	0.176273	0.724232	0.92206
melonnpan_N_oleoylethanolamine	0.000164835	3.15129e-08	2.66273e-05	6.55626e-06	-1.41838e-05	-2.842e-07	-8.59989e-06	6.06669e-06	-1.01683e-06	-4.57889e-07	2.44064e-06	2.75133e-06	-1.00921e-06	-1.44903e-09	-2.11503e-06	3.82656e-06	5.03939e-05	0.943001	0.0172915	0.695626	0.466796	0.990657	0.638005	0.797599	0.305363	0.639151	0.267664	0.371921	0.584658	0.999846	0.696598	0.737903	0.92206
melonnpan_arachidonic_acid	0.000757257	-3.62993e-06	-5.57946e-05	3.40697e-05	5.1874e-05	2.84657e-06	8.63598e-05	-0.000140585	1.50155e-06	6.48774e-06	-1.33864e-06	-4.39693e-06	6.72545e-07	3.8214e-06	1.77254e-05	1.03828e-05	2.64642e-08	0.00533129	0.0793028	0.473477	0.351682	0.965579	0.0912639	0.0456049	0.594983	0.0499854	0.84948	0.693296	0.912975	0.877389	0.296017	0.746254	0.92206
melonnpan_alpha_muricholate	0.000382398	1.14909e-07	1.69078e-05	7.95122e-05	0.000202942	7.06588e-05	0.000202097	4.15694e-05	-1.80475e-06	-5.39891e-06	-1.26833e-05	1.87622e-05	-1.03752e-05	5.22111e-05	5.71488e-05	-1.83992e-05	0.0764665	0.959927	0.767842	0.360742	0.0496597	0.562043	0.0339748	0.740571	0.726424	0.355623	0.31915	0.341973	0.345966	0.240522	0.0639378	0.753892	0.92206
melonnpan_chenodeoxycholate	0.000763912	-6.83251e-06	-7.8814e-05	5.06657e-05	9.07522e-05	4.58797e-05	0.000233809	-0.000122544	-2.12273e-06	3.85448e-06	3.52517e-06	1.51956e-05	-1.52823e-05	5.43329e-05	2.16546e-05	1.80802e-05	0.000692923	0.00434028	0.177553	0.561907	0.374361	0.711912	0.0162436	0.329008	0.682664	0.490556	0.774938	0.409582	0.149027	0.204108	0.468312	0.760264	0.92206
melonnpan_phytosphingosine	9.14087e-05	-4.98987e-07	-6.33542e-06	-5.80511e-07	2.23874e-05	6.26676e-07	1.68842e-05	-1.63483e-05	-2.23125e-07	7.53305e-07	1.62238e-06	-2.40425e-06	-5.84933e-07	2.5966e-06	4.66902e-06	-2.0328e-06	0.000226275	0.0611515	0.343376	0.954122	0.0577493	0.964966	0.118851	0.260966	0.710279	0.254055	0.263491	0.27268	0.637916	0.605368	0.181749	0.766448	0.92206
melonnpan_cholate	0.00454903	-4.56493e-05	-0.000402095	0.000281932	0.000250046	0.000102487	0.00162426	-0.000802491	7.1863e-06	2.10874e-05	1.80641e-06	0.000108155	-0.000111739	0.000390493	0.000137064	0.000120686	0.00303168	0.00562589	0.315818	0.639593	0.72195	0.904311	0.0152477	0.355413	0.840909	0.590406	0.983253	0.406254	0.132606	0.192725	0.509585	0.76753	0.92206
melonnpan_chenodeoxycholate_deoxycholate_	0.00209233	2.44886e-05	9.93757e-05	0.000258826	-0.00013097	-7.98945e-07	-0.000470118	0.000408649	-6.69825e-06	-1.34387e-05	4.17379e-05	-4.43747e-05	9.38453e-06	4.08822e-05	-1.10338e-05	6.00434e-05	0.00794357	0.00395608	0.610753	0.39834	0.71345	0.99834	0.125653	0.390614	0.706092	0.570016	0.380651	0.608942	0.838707	0.819742	0.925546	0.770575	0.92206
melonnpan_deoxyinosine	2.77572e-05	1.33539e-07	1.09667e-06	4.21327e-07	-1.26702e-06	8.11255e-07	-5.21447e-06	6.84482e-06	-2.76841e-08	-1.2099e-07	-4.92186e-07	-2.25083e-07	1.28357e-07	-2.97925e-07	-1.04097e-07	-5.18002e-07	0.0106915	0.109869	0.536567	0.871623	0.680455	0.826512	0.121638	0.125582	0.858464	0.488755	0.232379	0.690584	0.689938	0.817616	0.907739	0.770644	0.92206
melonnpan_cytosine	2.70322e-05	1.77399e-08	-1.22273e-06	-1.34187e-06	5.89043e-06	3.0409e-06	3.9222e-07	2.45166e-06	-1.20078e-07	-1.95364e-07	-3.48745e-07	5.44007e-07	3.8505e-07	-1.0961e-06	8.21389e-07	-5.11305e-07	0.00940179	0.806244	0.507203	0.627247	0.113243	0.438303	0.891892	0.546423	0.472506	0.326601	0.409692	0.415976	0.30734	0.457649	0.416869	0.782401	0.92206
melonnpan_trimethyllysine	0.000322464	7.79083e-08	-3.73439e-06	5.40446e-06	9.56598e-06	2.49761e-05	2.36748e-05	1.73518e-05	4.16455e-07	-1.41311e-07	-1.31372e-06	1.72951e-06	-1.36111e-06	2.14e-06	8.84179e-07	1.44486e-06	7.32147e-18	0.710964	0.480629	0.498706	0.307337	0.0322447	0.00854262	0.136632	0.382215	0.785783	0.254758	0.318946	0.170113	0.589321	0.748302	0.789156	0.92206
melonnpan_X3_methylxanthine	3.31136e-05	-1.16457e-07	-1.70339e-06	2.45865e-06	3.20716e-06	1.65926e-06	3.15404e-06	-1.25692e-06	2.35697e-09	1.01908e-07	3.83386e-07	6.18646e-08	-3.72718e-07	1.47106e-06	9.01611e-07	3.11527e-07	0.00355933	0.0708539	0.204849	0.222058	0.185362	0.508244	0.159935	0.628184	0.981772	0.426524	0.206776	0.881564	0.171894	0.177912	0.212954	0.791913	0.92206
melonnpan_cholestenone	0.000962505	3.48609e-06	9.07896e-05	5.88469e-05	-9.47317e-05	3.16953e-05	-8.914e-05	0.00022687	-4.68105e-06	-1.15682e-05	1.56532e-06	9.85306e-06	-9.81085e-06	-6.20612e-06	-2.1349e-05	-1.25731e-05	1.04712e-06	0.0679131	0.0569816	0.40866	0.257186	0.746989	0.238218	0.032326	0.270409	0.021998	0.88317	0.563845	0.296092	0.868829	0.403612	0.793344	0.92206
melonnpan_citrulline	0.000513612	-3.27571e-06	-4.65176e-05	9.94276e-05	-3.38613e-05	6.30101e-05	-3.97649e-05	-0.000199311	3.78474e-07	3.58208e-06	4.58712e-06	-1.36893e-05	6.77815e-06	2.73426e-05	-1.60099e-05	-1.21413e-05	0.00545192	0.0914401	0.332793	0.173656	0.689254	0.534205	0.60572	0.0621629	0.929955	0.468508	0.668133	0.415211	0.466634	0.466074	0.532788	0.804248	0.92206
melonnpan_docosapentaenoate	0.000355226	-5.60315e-07	3.4095e-07	-6.6958e-06	3.76502e-05	6.05652e-06	4.12424e-05	-4.92297e-05	7.06963e-07	1.38581e-06	-6.35428e-07	-1.35721e-06	1.63032e-06	-7.09537e-07	7.21882e-06	-3.02984e-06	1.10605e-10	0.246792	0.977528	0.713618	0.0813112	0.815737	0.0407866	0.0633882	0.515373	0.235376	0.804629	0.722119	0.456965	0.936128	0.247712	0.806802	0.92206
melonnpan_C18_0_SM	2.96285e-05	-9.8344e-08	-1.81979e-06	8.63237e-07	1.927e-06	-1.97606e-07	1.88035e-06	-3.81023e-06	4.17429e-08	2.05752e-07	-5.60268e-08	-9.05682e-08	4.92196e-08	-1.68263e-07	5.80966e-07	1.96173e-07	0.00428719	0.0820362	0.147883	0.582159	0.32811	0.924337	0.294396	0.166649	0.650647	0.134841	0.809469	0.811307	0.811381	0.838352	0.339432	0.848989	0.947896
melonnpan_phenylacetate	5.1428e-05	1.18776e-07	1.93509e-06	2.77062e-06	-1.26069e-06	1.07165e-06	-3.55179e-06	5.94166e-07	-1.03623e-07	-1.2856e-07	2.38134e-07	2.22693e-07	1.63895e-07	-4.7141e-07	3.84923e-07	-4.11665e-07	0.000553605	0.206944	0.377884	0.414143	0.744638	0.80092	0.304741	0.906318	0.595407	0.613401	0.645279	0.808091	0.737143	0.805254	0.760457	0.853107	0.947896
melonnpan_xanthine	0.00152458	-1.79664e-06	-6.43128e-05	9.09832e-05	6.95032e-05	8.38098e-05	6.90511e-05	2.37697e-05	-2.26036e-06	-1.25044e-06	9.70772e-06	1.39087e-05	-1.54237e-05	7.66677e-05	2.98805e-05	5.51419e-06	8.10819e-17	0.19488	0.063528	0.0840062	0.255672	0.240825	0.2073	0.756552	0.464047	0.736886	0.222205	0.286418	0.0312624	0.00799823	0.117993	0.874943	0.948292
melonnpan_linoleoyl_ethanolamide	0.00033273	8.08047e-07	3.93515e-05	-3.81434e-06	-2.88987e-05	1.68548e-05	-2.20184e-06	-1.08431e-05	-1.85331e-07	-1.60388e-07	-9.56969e-07	-2.65189e-07	1.82526e-06	-2.89261e-06	4.11479e-06	2.48375e-06	1.03729e-09	0.184957	0.0120741	0.869364	0.279483	0.627032	0.932123	0.731155	0.88763	0.868873	0.673799	0.924553	0.333545	0.702374	0.491283	0.87717	0.948292
melonnpan_X7_methylguanine	0.00034893	-1.18627e-06	-2.2191e-05	2.50915e-05	2.76282e-05	1.75335e-05	3.09425e-05	-1.11404e-05	6.08352e-08	2.34359e-07	1.86322e-06	-1.99534e-07	-2.79069e-06	1.38972e-05	9.94789e-06	1.60452e-06	4.95678e-10	0.0188021	0.0705399	0.178794	0.205698	0.47811	0.109593	0.688035	0.955538	0.864325	0.515498	0.967459	0.287939	0.183512	0.152477	0.897571	0.957409
melonnpan_lithocholate	0.000320168	3.43723e-05	0.000460085	-0.000333225	-0.000373763	-0.000173263	-0.000650589	0.000869479	-1.2652e-05	-3.61875e-05	2.33832e-05	5.71052e-05	1.77723e-05	-0.000174574	-0.000198066	2.28306e-05	0.737889	0.00142966	0.0714535	0.389622	0.409696	0.734203	0.104895	0.138361	0.578475	0.212503	0.696191	0.58132	0.747485	0.425298	0.174419	0.930054	0.979004
melonnpan_malonate	7.35239e-05	-1.20832e-07	-3.5214e-06	1.02626e-06	2.66571e-06	-3.2551e-07	4.32697e-06	-5.92258e-06	3.86494e-08	4.35694e-07	-5.74095e-08	-1.32247e-07	-5.14063e-08	-3.35835e-07	5.27107e-07	1.01699e-07	0.000118857	0.141261	0.0973422	0.709002	0.42135	0.931257	0.178248	0.181508	0.812243	0.0615529	0.888585	0.840083	0.886324	0.81656	0.596398	0.956026	0.989197
melonnpan_C20_4_carnitine	8.34052e-05	7.65572e-07	5.80755e-06	-2.47124e-06	-5.43592e-06	-5.79806e-06	-1.97344e-05	2.74114e-05	-2.14069e-07	-3.65062e-07	3.6323e-07	-1.20486e-06	6.6504e-07	-3.52423e-06	-4.53321e-06	-2.74669e-07	0.000550036	0.00305995	0.355717	0.798803	0.63198	0.649384	0.0459319	0.0614555	0.707522	0.615625	0.809249	0.644284	0.63268	0.522038	0.21392	0.966466	0.989197
melonnpan_methylbutyric_aid___valeric___isovaleric_	0.000607449	4.04085e-06	5.65621e-05	2.90943e-05	-5.35039e-05	8.32814e-05	-0.000100577	4.11366e-05	-4.9012e-07	-5.49804e-06	-1.38782e-06	3.99313e-06	6.48091e-06	2.21215e-05	3.556e-06	-1.22494e-06	0.000244191	0.0179278	0.17161	0.642017	0.466153	0.329242	0.128142	0.657664	0.894731	0.227796	0.884821	0.802381	0.452107	0.519985	0.877007	0.976832	0.989197
melonnpan_diacetylspermine	0.000129565	-8.23957e-07	-9.55767e-06	3.09865e-06	1.06629e-05	8.14683e-06	1.14408e-05	-2.7267e-05	2.18527e-07	9.29768e-07	-4.24199e-07	1.1543e-06	-2.58778e-07	1.51386e-06	2.83526e-06	-6.11197e-08	1.52192e-08	0.000714632	0.104727	0.73396	0.317633	0.491276	0.213697	0.0497401	0.682776	0.179013	0.764797	0.644334	0.845695	0.772526	0.412432	0.992061	0.992061

### Sheet: MelonnPan nyha
melonnpan	Intercept.coefficient	Age.coef	Sex.coef	Race2.coef	Race3.coef	Race4.coef	Race5.coef	Race6.coef	BMI.coef	fiber_coef	sweet_proc_carb_coef	salty_proc_carb_coef	meat_coef	fish_coef	cheese_coef	nyha_coef	Intercept.p.value	Age.p.value	Sex.p.value	Race2.p	Race3.p	Race4.p	Race5.p	Race6.p	BMI.p.value	fiber_p	sweet_proc_carb_p	salty_proc_carb_p	meat_p	fish_p	cheese_p	hf_severity_metric_p_value	fdr
melonnpan_nicotinate	0.000157684	6.87005e-07	3.86227e-07	-1.01854e-05	-8.49264e-06	-2.69871e-06	-6.69274e-06	1.74292e-05	-2.98364e-07	-4.49799e-07	-4.09423e-07	-9.55229e-07	1.5676e-06	-1.32581e-07	3.82981e-06	-5.72117e-06	3.53571e-16	0.000470137	0.935173	0.160089	0.324023	0.787042	0.374659	0.108864	0.495285	0.393738	0.716065	0.610004	0.120435	0.973777	0.156789	0.00674524	0.289685
melonnpan_hydrocinnamic_acid	8.44887e-05	4.74205e-06	-6.09618e-05	-0.000140632	-0.000152736	7.09928e-06	-0.000120794	-2.00741e-05	4.76257e-06	-3.81628e-06	-1.14222e-05	3.37591e-06	9.92455e-06	-7.27784e-05	-3.33381e-05	-4.90267e-05	0.632814	0.0134178	0.189647	0.0467194	0.0677591	0.943548	0.111113	0.841982	0.259639	0.398868	0.255845	0.821715	0.247656	0.0384035	0.171544	0.0119349	0.289685
melonnpan_hypoxanthine	0.000616546	-3.45592e-08	-2.86047e-06	4.45358e-06	5.56643e-06	-9.59477e-06	2.27857e-06	1.06564e-05	-5.40512e-07	4.80779e-07	5.16851e-07	-3.61537e-07	2.07722e-07	-4.3892e-06	8.49187e-07	-4.39576e-06	2.24761e-20	0.818364	0.438103	0.428497	0.405371	0.222916	0.695796	0.211212	0.120642	0.242783	0.551874	0.800614	0.788073	0.166517	0.68296	0.0126296	0.289685
melonnpan_X2_hydroxyphenethylamine	0.000104391	-1.31271e-07	4.54221e-06	3.63185e-06	-5.25356e-06	1.27338e-05	1.58679e-05	-6.23372e-06	2.12036e-07	-8.84675e-07	-8.55474e-07	3.89853e-07	1.51803e-07	4.97222e-06	1.08555e-07	3.62083e-06	6.87581e-11	0.313978	0.147164	0.450658	0.357699	0.0474272	0.00175085	0.401798	0.460227	0.0192881	0.261427	0.773573	0.831916	0.0821502	0.953334	0.0144843	0.289685
melonnpan_N_acetylhistidine	0.000252066	-1.3096e-07	-9.9849e-06	2.28372e-06	5.36395e-06	-4.67174e-06	2.01705e-08	-7.85579e-07	1.71376e-09	5.45426e-07	4.62615e-07	-2.56508e-07	-3.21221e-07	-1.65968e-06	-9.99676e-07	-4.15433e-06	1.27872e-06	0.3622	0.023788	0.66035	0.395852	0.538945	0.997108	0.916104	0.995613	0.135419	0.535734	0.813495	0.610998	0.519679	0.580213	0.0217691	0.348305
melonnpan_bilirubin	0.000348807	-6.03125e-07	1.09883e-05	9.75231e-06	-7.0377e-06	2.01998e-05	2.01831e-05	-2.72258e-05	5.76568e-07	4.28688e-07	-8.38906e-07	-3.28534e-07	-2.06021e-08	7.90593e-06	5.18707e-07	6.73266e-06	6.40451e-29	0.0595121	0.161735	0.411963	0.618213	0.230414	0.109821	0.120137	0.423422	0.601783	0.639584	0.907228	0.98946	0.20874	0.903953	0.0455646	0.465469
melonnpan_putrescine	0.000118501	-2.32951e-07	9.32289e-07	7.69724e-07	-1.08277e-06	-6.05865e-06	4.88663e-06	1.11457e-06	3.06953e-08	-4.02591e-07	-1.07265e-06	1.70995e-06	-5.57876e-07	2.94474e-07	-4.73965e-07	-2.85328e-06	7.86659e-05	0.0963349	0.757382	0.864437	0.839393	0.378257	0.342164	0.863024	0.910026	0.178009	0.122025	0.0902243	0.305747	0.888597	0.754778	0.0505392	0.465469
melonnpan_butyrate___isobutytare_	0.00114394	-6.47857e-07	-5.78438e-05	-8.8875e-07	0.000116413	6.15733e-05	-3.58229e-05	0.000187947	-3.90163e-06	1.57091e-06	2.26587e-06	-2.11865e-08	3.21077e-06	5.50815e-05	8.91299e-05	-4.66136e-05	1.1893e-06	0.766887	0.279647	0.991247	0.230014	0.583675	0.67195	0.124824	0.426988	0.789287	0.856898	0.999189	0.775105	0.222995	0.00420863	0.0507542	0.465469
melonnpan_uracil	0.000625516	4.84766e-08	-2.71916e-05	1.3427e-06	4.9943e-05	-2.0244e-05	-2.31529e-05	7.56571e-05	-1.9998e-06	3.91579e-06	3.12819e-06	-7.61953e-06	-8.0516e-07	-1.11435e-05	5.74588e-06	-1.4754e-05	9.89667e-13	0.944234	0.111577	0.958322	0.106764	0.567788	0.38803	0.0537391	0.20146	0.0403541	0.435617	0.259042	0.823204	0.439673	0.550763	0.0523652	0.465469
melonnpan_nicotinic_acid	0.000651082	1.00581e-05	5.00917e-05	-0.000138637	1.71753e-05	-8.23297e-05	-6.09003e-05	0.000117074	-1.21495e-06	-4.45161e-06	2.08829e-05	-4.04837e-06	1.72722e-05	-2.42795e-05	3.62657e-05	-5.97893e-05	0.0221577	0.000902689	0.468074	0.19701	0.891873	0.557014	0.569485	0.477729	0.848573	0.585586	0.217376	0.893053	0.279194	0.697972	0.38034	0.064112	0.512511
melonnpan_N_acetylglutamate	0.000266672	1.25987e-06	8.63157e-06	-1.8694e-05	-2.43742e-05	-4.84388e-05	-5.13678e-05	6.95447e-05	-1.30147e-06	-3.11533e-06	2.70603e-06	5.24683e-06	-2.74049e-06	-4.69528e-06	-7.99474e-06	-1.31782e-05	0.000206761	0.0781844	0.617678	0.476097	0.434465	0.195225	0.0695092	0.0757466	0.413276	0.0909953	0.495675	0.406757	0.43031	0.736727	0.401692	0.0799989	0.512511
melonnpan_N_acetylspermidine	0.000690852	-3.24543e-07	-2.86684e-05	-6.95547e-06	2.7665e-05	3.54248e-05	3.51411e-05	4.41769e-05	2.01808e-07	1.14017e-06	-2.54901e-06	5.56036e-06	-2.04797e-06	1.68582e-05	1.46311e-05	-1.69414e-05	8.84454e-11	0.718856	0.19256	0.835007	0.486405	0.437628	0.310127	0.382701	0.920051	0.645214	0.626214	0.533373	0.666955	0.374695	0.248055	0.0873069	0.512511
melonnpan_ketodeoxycholate	0.000571966	-3.99176e-06	1.61986e-05	-5.61029e-05	7.07981e-06	6.62961e-05	0.000203211	-0.00020844	3.73026e-06	2.56346e-06	-8.72717e-06	1.74087e-05	-6.30965e-06	3.63609e-05	3.05967e-05	5.36036e-05	0.0651849	0.22235	0.841097	0.643571	0.960639	0.708861	0.128275	0.232965	0.610067	0.72893	0.599773	0.465736	0.652506	0.523006	0.453718	0.0991956	0.512511
melonnpan_linoleoyl_ethanolamide	0.000322409	7.60841e-07	3.79941e-05	-4.6202e-06	-2.50499e-05	2.11626e-05	-3.21344e-06	-1.09853e-05	-3.20433e-07	9.7818e-08	-7.19206e-07	-4.22514e-07	1.80089e-06	-4.70518e-06	6.00541e-06	8.01837e-06	1.4244e-09	0.199207	0.0111618	0.834598	0.335819	0.527153	0.896424	0.718682	0.802318	0.920057	0.75087	0.880288	0.337144	0.536043	0.319602	0.101025	0.512511
melonnpan_N_acetylglutamic_acid	5.05274e-05	4.81506e-07	2.58776e-06	-7.81425e-06	-7.93483e-06	-7.91654e-06	-1.42884e-05	1.49377e-05	-1.35757e-07	-6.53613e-07	1.67277e-07	2.8251e-07	5.24865e-08	-2.43742e-06	-2.93369e-06	-3.36327e-06	0.017439	0.025892	0.561314	0.261132	0.330803	0.417211	0.073911	0.153923	0.736725	0.17384	0.863664	0.848974	0.949914	0.480656	0.238016	0.10234	0.512511
melonnpan_pseudouridine	4.05743e-05	1.60546e-07	-7.93029e-07	-4.00242e-06	8.28068e-07	-2.0322e-06	-4.09963e-06	7.65674e-06	-1.357e-08	1.07977e-07	-2.47146e-07	-3.46878e-07	4.9557e-07	-2.66177e-07	2.77263e-07	-1.28753e-06	0.00128718	0.0468282	0.60686	0.133464	0.763948	0.536377	0.141119	0.0711188	0.922564	0.525481	0.499938	0.561159	0.164151	0.834444	0.74715	0.102502	0.512511
melonnpan_imidazole_propionate	0.000357308	-1.27015e-06	6.63876e-05	7.25483e-05	5.51046e-05	0.00015126	8.44786e-05	-7.37271e-05	-4.94674e-07	3.58068e-06	9.33392e-07	-7.57774e-06	-4.33334e-06	6.56989e-05	8.47835e-06	2.26955e-05	0.00702346	0.346181	0.0481832	0.149885	0.354481	0.0369554	0.115432	0.318316	0.870017	0.303223	0.901495	0.526452	0.510952	0.0152861	0.639529	0.11227	0.528331
melonnpan_inosine	6.95391e-05	1.98212e-07	-4.67061e-06	-3.50572e-06	7.24587e-06	-8.27301e-06	-1.32958e-05	3.66256e-06	1.38876e-07	8.36496e-07	-1.2706e-08	-1.91619e-06	9.49198e-07	-1.93586e-06	2.28937e-06	-2.57682e-06	0.00253072	0.224145	0.247108	0.543211	0.30438	0.341414	0.0685005	0.654237	0.686362	0.0424636	0.986752	0.114049	0.174842	0.468926	0.253166	0.122608	0.544926
melonnpan_C18_0e_MAG	5.82777e-05	-8.27695e-08	-3.58087e-07	2.4112e-07	1.73028e-07	2.15324e-06	3.86963e-06	-3.28192e-06	3.61738e-08	5.34811e-08	1.61546e-07	8.36107e-08	-7.16253e-08	-1.27806e-07	2.9528e-07	1.0349e-06	0.00112937	0.189573	0.785811	0.902874	0.941141	0.470742	0.143162	0.303956	0.764196	0.687606	0.586861	0.849573	0.774557	0.89885	0.676988	0.132105	0.556231
melonnpan_urobilin	0.000447792	1.14319e-05	0.00010055	-0.000172803	-0.000261239	-0.000172418	-0.000399504	0.000407051	-3.79595e-06	-1.93095e-05	-3.03194e-06	6.57578e-06	-8.56587e-07	-9.92832e-05	-7.43055e-05	-6.16974e-05	0.248499	0.00678232	0.320459	0.257203	0.150346	0.433323	0.0181306	0.0679397	0.67923	0.0526345	0.889394	0.840029	0.963262	0.190335	0.162274	0.140548	0.562191
melonnpan_glucurote	8.30277e-05	2.90495e-07	-5.84459e-07	-3.42594e-06	-2.51369e-06	-5.76703e-07	7.74982e-07	8.72562e-06	-4.25565e-08	-2.55985e-07	-1.71011e-07	4.99057e-07	3.16268e-07	1.72011e-07	2.81734e-06	-1.80067e-06	7.29008e-05	0.0253241	0.818417	0.39553	0.592825	0.91179	0.845209	0.177336	0.856265	0.402601	0.782544	0.649853	0.587848	0.939815	0.0949679	0.15437	0.586285
melonnpan_propionate	0.00024359	4.95293e-08	-1.74273e-05	1.10204e-05	1.58343e-05	-3.84102e-06	-1.89552e-06	2.0239e-05	-8.90805e-07	-2.67704e-07	-2.10159e-08	-2.29877e-07	9.24982e-07	1.64958e-05	1.29263e-05	-8.35899e-06	2.13723e-05	0.92748	0.189924	0.585269	0.509421	0.888601	0.927238	0.507614	0.46443	0.858051	0.994692	0.966036	0.747997	0.152878	0.0933546	0.161228	0.586285
melonnpan_deoxycholic_acid	0.00382668	6.71047e-05	0.000564697	-0.000785368	-0.000786413	-6.47737e-06	-0.00114782	0.00119856	4.37215e-06	-5.35393e-05	-7.56853e-05	4.70731e-05	0.000163631	-7.43172e-05	-0.000296945	-0.000359022	0.105395	0.00781898	0.344755	0.386793	0.465382	0.995909	0.231051	0.374375	0.936303	0.407821	0.586442	0.835314	0.186135	0.880333	0.374152	0.170513	0.593089
melonnpan_adrenic_acid	7.27901e-05	-5.50869e-07	-1.5978e-06	5.03009e-06	2.92945e-06	6.32722e-06	1.23823e-05	-1.34681e-05	-5.03588e-08	4.67218e-07	4.48027e-07	6.89115e-07	-7.19318e-07	3.16158e-06	2.00298e-06	2.64348e-06	0.000201464	0.00497796	0.725531	0.466775	0.720541	0.517516	0.0964963	0.189958	0.903943	0.330538	0.666841	0.674553	0.429126	0.388951	0.423933	0.181085	0.603616
melonnpan_thymine	0.0001468	7.86266e-07	1.59261e-07	-3.70955e-06	4.16779e-06	-2.54119e-06	-2.82139e-05	5.89003e-05	-8.31689e-07	2.0757e-07	1.05898e-06	-1.37508e-06	-4.81164e-07	-2.90865e-06	-2.85903e-06	-5.90902e-06	0.00094207	0.0804734	0.988363	0.821935	0.831348	0.914346	0.115449	0.0170421	0.406558	0.850924	0.663213	0.712459	0.81819	0.731071	0.625456	0.200972	0.643111
melonnpan_eicosatrienoic_acid	0.00019249	-1.51409e-06	-7.47154e-06	1.65132e-05	1.01336e-05	4.14197e-06	2.71873e-05	-4.67646e-05	-3.81635e-07	1.2433e-06	2.5884e-06	-3.48499e-07	-1.1237e-06	6.50049e-06	6.95182e-06	7.18624e-06	0.000529418	0.00780961	0.579624	0.419317	0.675767	0.886137	0.214142	0.122887	0.757384	0.377864	0.399831	0.942486	0.673993	0.546324	0.346429	0.215034	0.654003
melonnpan_C2_carnitine	0.000134412	-2.11275e-06	-2.72324e-05	1.60594e-05	1.09718e-05	7.89332e-06	6.72758e-05	-3.81547e-05	2.01526e-06	3.10469e-06	3.7964e-07	1.37845e-06	-4.15903e-06	-2.82919e-06	7.83152e-06	8.8869e-06	0.0506638	0.00449204	0.12856	0.546963	0.728272	0.838138	0.0232896	0.323575	0.214109	0.071457	0.920162	0.805536	0.199316	0.828418	0.395763	0.222325	0.654003
melonnpan_N_oleoylethanolamine	0.000156356	1.05507e-08	2.54855e-05	5.43001e-06	-1.24395e-05	1.90594e-06	-9.73612e-06	4.45935e-06	-1.00599e-06	-3.08377e-07	2.47945e-06	2.78302e-06	-1.0429e-06	-4.8517e-07	-1.48543e-06	4.9758e-06	0.000126854	0.980594	0.0183875	0.737219	0.516173	0.936075	0.581301	0.847199	0.302173	0.750325	0.256799	0.366899	0.570078	0.948125	0.782814	0.24309	0.654003
melonnpan_dimethyllysine	0.000172342	-4.63872e-07	-2.58223e-06	5.70602e-06	3.39996e-06	3.78862e-06	8.41714e-06	-1.40126e-05	1.51094e-08	4.77026e-07	1.71851e-07	-5.17646e-07	-2.71749e-07	3.85719e-06	7.75118e-07	1.98174e-06	1.07739e-05	0.019302	0.510265	0.344227	0.625781	0.652085	0.205649	0.133635	0.965802	0.247899	0.841384	0.695258	0.714222	0.225325	0.708988	0.247735	0.654003
melonnpan_threosphingosine	0.000199228	-6.11529e-07	-9.96653e-06	6.14712e-06	1.11788e-05	1.85939e-05	1.65236e-05	-1.43425e-05	1.56065e-08	4.74348e-07	1.44175e-06	1.23366e-06	-1.70243e-06	7.11745e-06	5.3801e-06	4.06437e-06	6.83698e-10	0.0648856	0.217114	0.616488	0.443506	0.277358	0.199553	0.432659	0.983228	0.588965	0.445524	0.688777	0.309194	0.289428	0.235186	0.250449	0.654003
melonnpan_X3_methylxanthine	3.15917e-05	-1.14896e-07	-1.77027e-06	2.39172e-06	3.20631e-06	2.02379e-06	3.03948e-06	-1.56037e-06	1.65381e-08	9.86032e-08	3.42749e-07	8.92137e-08	-3.62543e-07	1.56688e-06	9.05447e-07	6.12005e-07	0.00355845	0.0654234	0.172704	0.211383	0.17163	0.409287	0.151454	0.538853	0.868514	0.429044	0.23594	0.829948	0.173922	0.151608	0.201324	0.253426	0.654003
melonnpan_C16_0_ceramide__d18_1_	0.00012149	-3.55749e-07	-3.56713e-06	3.93935e-06	6.93097e-06	6.2406e-06	1.07097e-05	-9.40684e-06	3.91707e-09	4.23011e-07	4.78111e-07	2.54101e-07	-4.96597e-07	2.06328e-06	2.58101e-06	1.92265e-06	5.63261e-05	0.0476448	0.360886	0.499667	0.326677	0.450526	0.108442	0.287882	0.991011	0.311855	0.586966	0.854318	0.521148	0.508345	0.241746	0.262349	0.655872
melonnpan_erythronic_acid	0.000108719	-1.31852e-07	7.64912e-07	-4.66693e-07	3.791e-06	5.34298e-06	7.30435e-06	-1.00786e-05	3.13526e-07	4.01181e-07	5.46098e-09	-6.31144e-07	1.64269e-07	9.15839e-08	4.93653e-07	1.0749e-06	3.96395e-05	0.193193	0.738512	0.89212	0.373429	0.306003	0.0912512	0.0873119	0.173755	0.123612	0.991408	0.430639	0.708627	0.958614	0.68849	0.290106	0.684468
melonnpan_X3_methyladipate_pimelate	4.73741e-05	1.87488e-06	7.34411e-06	-2.87895e-05	1.84407e-06	-6.02209e-05	-5.29077e-05	8.77928e-05	-1.2432e-06	-3.04606e-06	2.97229e-06	2.43144e-06	-3.51434e-07	-2.71843e-05	-1.20918e-05	-8.36619e-06	0.504825	0.014122	0.684809	0.297308	0.954938	0.124088	0.073436	0.0349034	0.4559	0.122279	0.48144	0.72265	0.924813	0.0723133	0.233823	0.290899	0.684468
melonnpan_urobilin_	0.000147709	4.17454e-06	2.74674e-05	-5.36513e-05	-0.000103653	-2.74038e-05	-0.000130409	0.000141464	-4.36718e-08	-7.28619e-06	-3.08828e-06	5.74774e-06	-1.46765e-06	-2.85778e-05	-2.47858e-05	-1.35317e-05	0.254829	0.00348132	0.421144	0.29594	0.0910609	0.713751	0.0226287	0.0575717	0.988692	0.0233452	0.661983	0.57284	0.805489	0.239838	0.154398	0.322772	0.718148
melonnpan_ADMA	0.00017398	-1.42852e-06	-1.57108e-05	2.76963e-05	4.32434e-06	1.99347e-05	4.3573e-05	-4.13336e-05	1.17435e-06	2.72297e-06	-6.56648e-07	-4.81103e-06	-2.69174e-06	1.58886e-05	2.74284e-06	4.54152e-06	6.74518e-05	0.00121059	0.12253	0.0787081	0.81412	0.334095	0.00803135	0.0867637	0.209287	0.0238281	0.788353	0.270498	0.24349	0.0827566	0.64641	0.327611	0.718148
melonnpan_glutamate	0.00378913	1.97773e-06	-1.67484e-05	0.000109611	-6.72744e-06	3.97152e-05	-0.000116776	0.000251328	-5.75587e-06	-7.26096e-06	5.39497e-06	-1.31748e-05	-1.05749e-05	7.23285e-05	1.45273e-05	-3.22135e-05	6.8164e-18	0.528216	0.826642	0.347484	0.96113	0.807064	0.34189	0.148928	0.414566	0.380969	0.762208	0.649218	0.502551	0.254876	0.733928	0.335919	0.718148
melonnpan_C18_1_CE	0.000118156	-4.22082e-07	-4.05668e-06	3.84325e-06	5.35859e-06	4.25726e-06	1.42631e-05	-1.33135e-05	1.78935e-07	4.29414e-07	1.9127e-07	1.38125e-07	-3.02133e-07	1.20567e-06	1.83323e-06	1.55446e-06	5.8332e-05	0.0226464	0.292934	0.501351	0.432941	0.594018	0.039412	0.141631	0.602803	0.300411	0.823757	0.920022	0.690169	0.692408	0.386626	0.349789	0.718148
melonnpan_sebacate	0.000118886	4.24252e-07	5.04295e-06	2.6764e-06	-1.12386e-05	-1.02573e-05	-2.05602e-05	3.05646e-05	-4.70838e-07	-1.08178e-06	7.51075e-07	1.71834e-06	-1.41328e-06	-2.21888e-06	-4.40266e-06	-2.9923e-06	5.27726e-05	0.168262	0.50522	0.815101	0.408434	0.528792	0.0916988	0.0690931	0.497261	0.166683	0.66086	0.519189	0.34084	0.710979	0.284398	0.353089	0.718148
melonnpan_X7_methylguanine	0.000336025	-1.17354e-06	-2.26369e-05	2.49923e-05	2.74333e-05	2.05849e-05	3.05129e-05	-1.35171e-05	1.97943e-07	1.91064e-07	1.5284e-06	2.28605e-07	-2.78507e-06	1.48769e-05	9.73524e-06	4.86395e-06	1.85099e-09	0.0181128	0.0566415	0.16629	0.199903	0.393919	0.100716	0.620036	0.853692	0.886962	0.587341	0.962751	0.285417	0.151429	0.156513	0.359074	0.718148
melonnpan_creatine	0.000866236	-7.13394e-06	-0.000111003	9.79088e-05	5.33899e-05	6.01333e-05	0.000223387	-0.000168636	3.12085e-06	8.33087e-06	-7.26668e-07	6.13459e-06	-1.65007e-05	2.6816e-05	2.61939e-05	2.17264e-05	0.000165018	0.00225885	0.0440186	0.238558	0.586241	0.592018	0.0119018	0.18004	0.530425	0.177307	0.955186	0.781946	0.165011	0.568291	0.402472	0.371529	0.724934
melonnpan_caproic_acid	0.000150603	2.03024e-06	1.98628e-05	-1.55798e-05	-1.09186e-05	-9.80324e-06	-2.90138e-05	6.65437e-05	-9.57787e-07	-3.33361e-06	3.22786e-07	-5.41243e-07	-8.36937e-07	-4.6439e-07	-1.12437e-05	-6.91189e-06	0.0512453	0.0130797	0.309954	0.597799	0.755467	0.813854	0.35509	0.130456	0.592408	0.109161	0.942521	0.939556	0.830935	0.976518	0.296855	0.411489	0.775372
melonnpan_malonate	7.51453e-05	-1.18754e-07	-3.50757e-06	9.76833e-07	2.62828e-06	-7.85659e-07	4.31771e-06	-5.69715e-06	2.24914e-08	4.29056e-07	-4.02396e-08	-1.94622e-07	-3.12431e-08	-4.45112e-07	5.60396e-07	-6.45363e-07	0.000135285	0.148982	0.096502	0.718854	0.428702	0.836758	0.176517	0.194815	0.890468	0.0625126	0.921487	0.76497	0.930217	0.757875	0.573827	0.417007	0.775372
melonnpan_cholate	0.00428236	-4.57784e-05	-0.000429175	0.000258677	0.000272884	0.000159229	0.00158406	-0.000872228	9.34357e-06	2.33469e-05	-2.76056e-06	0.000111091	-0.000112772	0.000414218	0.000140355	0.000124712	0.00548595	0.00491602	0.26893	0.656874	0.692974	0.848787	0.0144099	0.306558	0.791019	0.548278	0.974259	0.397579	0.128684	0.166831	0.496681	0.441856	0.775372
melonnpan_docosapentaenoic_acid	0.000170072	-5.57044e-07	1.97376e-06	-7.32624e-08	5.38112e-06	1.49372e-06	2.6429e-05	-3.18317e-05	7.94256e-08	5.59678e-07	2.65085e-08	2.37927e-07	2.85483e-07	4.84934e-07	1.71485e-06	2.21821e-06	2.13626e-10	0.0474742	0.775644	0.994408	0.664635	0.920525	0.0181742	0.0372627	0.900224	0.424503	0.98629	0.919749	0.829779	0.928024	0.644381	0.44671	0.775372
melonnpan_stearoyl_ethanolamide	3.38949e-05	-1.16246e-08	2.75438e-06	-5.75235e-07	-7.2789e-08	-7.5237e-07	1.16884e-06	-2.20066e-06	-6.0207e-08	1.08365e-07	1.9933e-07	-2.33484e-07	-4.86809e-08	9.52457e-07	6.24992e-07	4.6987e-07	0.00519531	0.839784	0.120045	0.788627	0.977058	0.807082	0.617373	0.496543	0.64726	0.463793	0.536386	0.628669	0.856097	0.406905	0.431287	0.449411	0.775372
melonnpan_C20_4_carnitine	8.88021e-05	7.67589e-07	5.91035e-06	-2.64547e-06	-5.54586e-06	-7.12497e-06	-1.96632e-05	2.82969e-05	-2.74476e-07	-3.52829e-07	4.64628e-07	-1.48798e-06	7.39124e-07	-4.03157e-06	-4.42515e-06	-2.08979e-06	0.000321529	0.00267292	0.333777	0.779072	0.619985	0.569505	0.039632	0.0503931	0.626865	0.621314	0.754476	0.569331	0.593324	0.461278	0.221285	0.455531	0.775372
melonnpan_azelate	0.000273417	1.97803e-06	2.18373e-05	-8.71417e-06	-2.56695e-05	-1.5855e-05	-7.5879e-05	0.000120275	-1.99258e-06	-2.53368e-06	4.86939e-06	3.0428e-06	-3.41099e-06	-1.48416e-05	-1.09727e-05	-7.19125e-06	0.00475486	0.0458117	0.357032	0.808935	0.549433	0.749397	0.0479262	0.0291931	0.361612	0.337381	0.386614	0.745849	0.499221	0.461998	0.416488	0.493675	0.822792
melonnpan_lithocholic_acid	0.000385934	1.61024e-05	0.000217272	-0.00012285	-0.000225956	-3.4025e-06	-0.000351017	0.000444653	-6.60755e-06	-2.23021e-05	7.57548e-06	7.91148e-06	1.65805e-05	-2.77261e-05	-8.21686e-05	-3.58682e-05	0.439121	0.00296273	0.0895708	0.523229	0.324495	0.98975	0.0851908	0.126302	0.569487	0.114431	0.799747	0.873913	0.53659	0.795785	0.254189	0.52128	0.825674
melonnpan_pantothenate	0.000202362	8.22766e-08	-3.74003e-07	-1.18765e-06	-3.93469e-07	-2.58759e-07	5.14094e-07	2.22612e-06	1.71168e-08	-2.77976e-08	8.24377e-08	4.50142e-08	-1.80866e-08	-2.26061e-07	4.75659e-07	-2.10712e-07	7.89581e-06	0.0548879	0.587996	0.308752	0.752683	0.846975	0.625553	0.239612	0.783869	0.734682	0.624685	0.882119	0.909976	0.720188	0.299104	0.521822	0.825674
melonnpan_pyridoxamine	2.69188e-05	3.48292e-07	2.52771e-06	-2.69501e-06	1.98875e-06	-5.56356e-06	-1.17391e-05	1.43519e-05	-2.82411e-07	-2.91121e-07	-3.34777e-07	-3.80395e-08	1.61172e-07	-1.73466e-07	-1.52918e-06	-9.01931e-07	0.0683158	0.0318225	0.451123	0.593752	0.738804	0.433536	0.0521582	0.0875872	0.365084	0.430678	0.666902	0.976089	0.814863	0.949753	0.421123	0.538363	0.825674
melonnpan_azelaic_acid	4.80164e-05	2.38233e-07	3.46809e-06	-1.54326e-06	-3.01297e-06	-2.64785e-06	-8.88831e-06	1.2764e-05	-2.2486e-07	-4.27194e-07	3.5392e-07	5.2301e-07	-2.50574e-07	-8.50132e-07	-1.16918e-06	-6.87558e-07	0.00289943	0.060446	0.217252	0.700174	0.531555	0.637014	0.0695958	0.0661276	0.368384	0.168439	0.569032	0.604662	0.647133	0.698018	0.43831	0.554717	0.825674
melonnpan_methylbutyric_aid___valeric___isovaleric_	0.000581755	4.01255e-06	5.60089e-05	2.95586e-05	-5.26507e-05	9.04529e-05	-0.000100724	3.69074e-05	-2.41356e-07	-5.39481e-06	-1.73563e-06	4.90045e-06	6.27675e-06	2.39344e-05	2.95584e-06	1.04147e-05	0.000585597	0.0188923	0.170147	0.631587	0.472957	0.291821	0.122628	0.689294	0.948253	0.230933	0.855991	0.758483	0.464784	0.485716	0.897559	0.560819	0.825674
melonnpan_cholestenone	0.000929908	3.4593e-06	9.25343e-05	6.24402e-05	-9.55333e-05	4.27118e-05	-8.60714e-05	0.000225824	-4.34094e-06	-1.16817e-05	1.07409e-06	1.12771e-05	-1.02364e-05	-4.08295e-06	-2.20483e-05	1.15271e-05	3.46824e-06	0.0711399	0.0500284	0.37456	0.254133	0.665995	0.249584	0.0324581	0.308861	0.0194116	0.919557	0.507289	0.273903	0.913284	0.388555	0.563695	0.825674
melonnpan_fructose_glucose_galactose_	0.000138144	-1.73377e-07	-1.14942e-06	3.51199e-06	3.98838e-06	2.7701e-06	2.43934e-06	3.10893e-06	-1.33403e-08	2.97361e-07	6.95682e-07	2.48681e-07	-2.24438e-07	9.37721e-07	7.50707e-07	-4.68167e-07	3.02532e-06	0.0557622	0.532668	0.236766	0.255412	0.475751	0.410087	0.466181	0.936132	0.180339	0.147271	0.733335	0.569946	0.552618	0.47967	0.567651	0.825674
melonnpan_X2_hydroxymyristic_acid	2.60429e-05	2.41005e-07	3.76825e-06	-2.53136e-06	-4.51349e-06	-5.82206e-06	-8.31278e-06	1.13433e-05	-2.80161e-08	-5.34177e-07	8.64712e-08	7.80218e-07	-1.71949e-07	-3.8692e-07	-1.38317e-06	-5.65705e-07	0.042707	0.0645825	0.198922	0.541175	0.36911	0.341704	0.0986609	0.096163	0.909525	0.0858047	0.884547	0.402611	0.737478	0.851583	0.355056	0.619904	0.880163
melonnpan_undecanedionate	4.84578e-05	8.12518e-07	1.30168e-05	-3.6218e-06	-1.26922e-05	8.93473e-07	-2.6787e-05	4.60661e-05	-1.06483e-06	-1.39154e-06	1.45999e-06	1.07129e-06	-1.6905e-06	3.36289e-06	-3.70241e-06	-1.66316e-06	0.122876	0.0134456	0.105508	0.766289	0.380814	0.95848	0.0377739	0.0107477	0.149334	0.103435	0.430826	0.717034	0.297835	0.606781	0.404699	0.632079	0.880163
melonnpan_cholesterol	0.000723014	-1.83815e-06	-1.45223e-05	6.48182e-06	2.96366e-05	3.407e-05	5.50472e-05	-4.81808e-05	-1.41817e-06	5.18699e-06	5.59762e-06	-3.34501e-06	-5.1549e-06	-1.5483e-05	1.66975e-05	5.97564e-06	7.19108e-08	0.136438	0.629411	0.886445	0.582982	0.600391	0.260508	0.469306	0.606631	0.0938937	0.406657	0.747714	0.376332	0.510114	0.304207	0.638118	0.880163
melonnpan_ADMA_SDMA_	0.00012451	-5.51928e-07	-1.46442e-05	4.00627e-06	1.18977e-05	1.17979e-05	2.46588e-05	-2.23052e-05	3.01061e-07	1.65626e-06	1.84525e-07	-1.07362e-06	-7.46089e-07	1.78073e-07	2.7789e-06	1.28316e-06	1.14821e-06	0.0394033	0.0259182	0.687369	0.314454	0.402652	0.0195811	0.128443	0.617715	0.0162146	0.902208	0.650029	0.568453	0.973061	0.440572	0.649126	0.880171
melonnpan_C18_0_SM	3.01259e-05	-9.78499e-08	-1.84429e-06	8.07996e-07	1.93375e-06	-3.66375e-07	1.8294e-06	-3.79174e-06	3.66822e-08	2.07137e-07	-5.01009e-08	-1.13325e-07	5.5955e-08	-2.00514e-07	5.93245e-07	-1.7745e-07	0.00456823	0.0840087	0.141441	0.600308	0.327235	0.861116	0.300395	0.167416	0.690567	0.131148	0.828984	0.765869	0.786116	0.808197	0.33162	0.686125	0.914833
melonnpan_lithocholate	0.000435058	3.44591e-05	0.000458773	-0.000342397	-0.000374705	-0.000207343	-0.000657047	0.000880848	-1.39085e-05	-3.58577e-05	2.51322e-05	5.19074e-05	1.94307e-05	-0.000185734	-0.000194875	-4.26102e-05	0.658821	0.00133807	0.0670299	0.367396	0.405561	0.682901	0.0941826	0.130339	0.540872	0.210783	0.673189	0.617547	0.724303	0.39578	0.18025	0.703622	0.916635
melonnpan_xanthine	0.00151333	-1.7949e-06	-6.55317e-05	8.95867e-05	7.0487e-05	8.58692e-05	6.74798e-05	2.07388e-05	-2.17415e-06	-1.17626e-06	9.54328e-06	1.41898e-05	-1.54091e-05	7.68247e-05	2.98945e-05	5.2997e-06	2.07207e-16	0.193765	0.0540342	0.0823469	0.246217	0.227099	0.207747	0.78499	0.480111	0.749254	0.228142	0.278365	0.0311186	0.00780513	0.116961	0.718991	0.916635
melonnpan_C16_carnitine	2.50275e-05	-1.17846e-07	-1.80804e-06	1.10174e-06	1.00183e-06	-8.78741e-07	2.63498e-06	-2.47617e-06	1.34264e-07	1.68409e-07	-8.38719e-08	1.4308e-07	-1.02294e-07	3.82367e-07	7.28188e-07	1.62761e-07	0.0127367	0.0762029	0.182347	0.520772	0.616007	0.710904	0.214449	0.351439	0.250074	0.208106	0.732632	0.706365	0.633717	0.658136	0.278689	0.725472	0.916635
melonnpan_phytosphingosine	8.81423e-05	-4.97565e-07	-5.99748e-06	9.20599e-08	2.20168e-05	1.88257e-06	1.73786e-05	-1.62026e-05	-1.82712e-07	7.27787e-07	1.48969e-06	-2.29131e-06	-6.00882e-07	2.85641e-06	4.64657e-06	9.11063e-07	0.00047485	0.0600575	0.357727	0.992533	0.0596133	0.893856	0.09937	0.259454	0.759221	0.267619	0.30327	0.299018	0.628947	0.570047	0.182803	0.739225	0.916635
melonnpan_chenodeoxycholate	0.00075124	-6.84227e-06	-8.24335e-05	4.62482e-05	9.3321e-05	4.63922e-05	0.0002282	-0.000129859	-2.03955e-06	4.17394e-06	3.37033e-06	1.50844e-05	-1.52553e-05	5.56951e-05	2.18012e-05	7.622e-06	0.000996809	0.00412169	0.149527	0.587564	0.357671	0.7063	0.0163717	0.295891	0.692619	0.453196	0.784229	0.415765	0.149981	0.193593	0.4648	0.744766	0.916635
melonnpan_C16_0_LPC	0.000910643	-7.34412e-06	-0.000123929	7.86247e-05	9.06012e-05	-2.28747e-05	0.000156969	-0.000221519	2.64677e-06	1.13449e-05	-3.25762e-06	-2.27099e-06	-3.15679e-06	8.36148e-06	4.31769e-05	-7.05018e-06	0.000148603	0.0027887	0.0358996	0.369244	0.383655	0.853433	0.0962183	0.0883271	0.616928	0.0624319	0.80391	0.912408	0.782195	0.85585	0.173235	0.774918	0.926243
melonnpan_arachidonic_acid	0.000769054	-3.61908e-06	-5.74073e-05	3.12713e-05	5.27008e-05	-2.24904e-06	8.35009e-05	-0.000142189	1.37601e-06	6.598e-06	-1.15686e-06	-4.95113e-06	8.67345e-07	3.23331e-06	1.79025e-05	-3.48217e-06	3.19222e-08	0.00553019	0.0672507	0.503537	0.343769	0.972838	0.0972237	0.0422147	0.626764	0.0444515	0.869562	0.657191	0.88777	0.89611	0.291421	0.792344	0.926243
melonnpan_docosahexaenoic_acid	0.000408551	-4.62562e-07	-8.79474e-06	2.01695e-06	9.20389e-06	-1.19709e-06	1.0568e-05	-2.57758e-05	4.3446e-07	1.2705e-06	-4.69607e-07	-8.60696e-07	7.86303e-07	-1.34783e-06	2.43795e-06	-6.30843e-07	2.89017e-75	0.042778	0.114358	0.8118	0.360577	0.919241	0.234194	0.0410527	0.396539	0.0360722	0.718801	0.685688	0.496115	0.771253	0.435546	0.79597	0.926243
melonnpan_N_acetylputrescine	0.000425286	-3.75437e-06	-8.29289e-05	4.96515e-05	4.33902e-05	6.83361e-05	0.000136076	-0.000142337	-2.19351e-07	7.85304e-06	6.00088e-07	-7.72007e-06	-2.28928e-06	-1.08476e-05	1.33102e-05	4.20811e-06	0.007427	0.0233976	0.0416032	0.409471	0.543124	0.428549	0.0393037	0.108507	0.951878	0.0544373	0.945986	0.571392	0.764334	0.72524	0.53309	0.801447	0.926243
melonnpan_alpha_muricholate	0.000360847	1.01004e-07	1.95835e-05	8.44742e-05	0.000201207	8.01036e-05	0.000206739	4.2642e-05	-1.56702e-06	-5.47727e-06	-1.30304e-05	1.93766e-05	-1.05278e-05	5.47371e-05	5.63318e-05	5.71499e-06	0.101381	0.96465	0.727013	0.321444	0.0503226	0.508595	0.0271251	0.731791	0.76037	0.345129	0.305072	0.328708	0.338888	0.21886	0.0673804	0.810462	0.926243
melonnpan_taurine	0.000882505	-2.27036e-06	-2.35143e-05	4.71332e-07	6.30039e-05	1.95713e-05	0.000103008	-5.82564e-06	-2.73354e-06	-2.10562e-06	-9.02622e-07	3.87861e-06	2.84587e-06	4.0382e-05	-4.75117e-06	-2.88353e-06	8.26327e-10	0.0731221	0.439663	0.991871	0.254749	0.759442	0.0374234	0.933025	0.330266	0.532189	0.900041	0.74593	0.658718	0.120064	0.783055	0.830106	0.935331
melonnpan_trimethyllysine	0.00032206	7.71705e-08	-4.02336e-06	4.98425e-06	9.78778e-06	2.48528e-05	2.32441e-05	1.68461e-05	4.13953e-07	-1.16245e-07	-1.30348e-06	1.70319e-06	-1.34435e-06	2.10518e-06	9.00044e-07	4.20183e-07	5.89343e-18	0.713187	0.43907	0.524339	0.294615	0.0322425	0.00837874	0.144677	0.383976	0.821812	0.25733	0.326795	0.174604	0.595218	0.74381	0.845914	0.939905
melonnpan_docosapentaenoate	0.000352113	-5.61388e-07	8.34543e-07	-5.83129e-06	3.72225e-05	7.46866e-06	4.20549e-05	-4.87508e-05	7.47569e-07	1.35543e-06	-7.24896e-07	-1.28049e-06	1.5976e-06	-4.37529e-07	7.14966e-06	7.56708e-07	1.95662e-10	0.244441	0.943875	0.743911	0.0832483	0.772477	0.0335326	0.063451	0.489835	0.243232	0.777541	0.738252	0.46612	0.960622	0.252092	0.876957	0.961049
melonnpan_chenodeoxycholate_deoxycholate_	0.00208202	2.44148e-05	8.96368e-05	0.000244827	-0.000122343	-7.07918e-06	-0.00048506	0.000387087	-6.72801e-06	-1.23079e-05	4.22253e-05	-4.47949e-05	1.01065e-05	3.94406e-05	-1.01545e-05	1.22898e-05	0.0105012	0.0040757	0.642453	0.418117	0.731281	0.985315	0.108575	0.414015	0.706208	0.598895	0.374665	0.608658	0.826537	0.826243	0.93147	0.892484	0.964848
melonnpan_palmitoyl_glycerol	7.81277e-05	-1.40564e-07	-1.93416e-06	1.89841e-06	2.30591e-06	6.04903e-07	3.66877e-06	-5.03543e-06	-6.6632e-09	2.48986e-07	-8.5676e-08	-7.43949e-08	2.58695e-08	2.6552e-07	9.20205e-07	7.05293e-08	0.000136827	0.0572973	0.207482	0.384064	0.374715	0.835063	0.151269	0.156589	0.957419	0.143262	0.78632	0.88297	0.925422	0.811821	0.265159	0.904764	0.965082
melonnpan_cytosine	2.70005e-05	1.78985e-08	-1.12977e-06	-1.20282e-06	5.81855e-06	3.13613e-06	5.35547e-07	2.60683e-06	-1.18325e-07	-2.0317e-07	-3.5415e-07	5.53521e-07	3.79804e-07	-1.08368e-06	8.14775e-07	-6.4791e-08	0.0104256	0.804657	0.532224	0.657121	0.116016	0.424929	0.850494	0.52009	0.479025	0.305828	0.402368	0.409136	0.312839	0.462446	0.420362	0.932259	0.97147
melonnpan_citrulline	0.000507359	-3.28193e-06	-4.4526e-05	0.000103043	-3.49971e-05	6.69476e-05	-3.61525e-05	-0.00019544	4.54545e-07	3.37213e-06	4.36279e-06	-1.3208e-05	6.48942e-06	2.77182e-05	-1.59086e-05	1.24011e-06	0.00721121	0.0903902	0.344855	0.15095	0.678296	0.507734	0.632319	0.0652565	0.91582	0.491346	0.682864	0.432994	0.485488	0.46001	0.535116	0.95069	0.97147
melonnpan_diacetylspermine	0.00012908	-8.23799e-07	-9.54229e-06	3.14941e-06	1.06528e-05	8.28422e-06	1.14546e-05	-2.7324e-05	2.24462e-07	9.25912e-07	-4.367e-07	1.17672e-06	-2.66279e-07	1.59592e-06	2.82342e-06	1.63993e-07	4.7557e-08	0.000712014	0.100372	0.725606	0.316642	0.483582	0.204557	0.0480411	0.675417	0.175806	0.757507	0.639797	0.841148	0.760636	0.414127	0.951088	0.97147
melonnpan_deoxyinosine	2.76851e-05	1.33285e-07	1.19105e-06	5.5633e-07	-1.31948e-06	9.22765e-07	-5.05857e-06	7e-06	-2.64817e-08	-1.28006e-07	-4.90661e-07	-2.08356e-07	1.21349e-07	-3.03629e-07	-1.07712e-07	-3.59512e-08	0.0114061	0.109577	0.496293	0.827886	0.667096	0.802483	0.124272	0.116951	0.86417	0.462863	0.232747	0.712815	0.705624	0.814266	0.904524	0.959327	0.97147
melonnpan_phenylacetate	5.12275e-05	1.18498e-07	2.00019e-06	2.87186e-06	-1.29088e-06	1.18706e-06	-3.42464e-06	7.06613e-07	-1.01061e-07	-1.35404e-07	2.39532e-07	2.49133e-07	1.51624e-07	-4.61572e-07	3.72712e-07	3.28705e-08	0.000670052	0.207582	0.356833	0.391337	0.738067	0.779892	0.312295	0.888143	0.605248	0.590897	0.64255	0.787317	0.755885	0.809315	0.767662	0.972987	0.972987

### Sheet: MelonnPan nyhaBinary
melonnpan	Intercept.coefficient	Age.coef	Sex.coef	Race2.coef	Race3.coef	Race4.coef	Race5.coef	Race6.coef	BMI.coef	fiber_coef	sweet_proc_carb_coef	salty_proc_carb_coef	meat_coef	fish_coef	cheese_coef	nyha_binary_coef	Intercept.p.value	Age.p.value	Sex.p.value	Race2.p	Race3.p	Race4.p	Race5.p	Race6.p	BMI.p.value	fiber_p	sweet_proc_carb_p	salty_proc_carb_p	meat_p	fish_p	cheese_p	hf_severity_metric_p_value	fdr
melonnpan_nicotinate	0.000159316	6.44407e-07	-3.6371e-07	-1.14896e-05	-5.9488e-06	-4.58775e-06	-8.13459e-06	1.38874e-05	-5.23472e-07	-4.73232e-07	-8.09582e-08	-7.00411e-07	1.52203e-06	-1.43683e-06	4.27037e-06	-1.7278e-05	5.21533e-17	0.000623585	0.935924	0.0972976	0.468831	0.630841	0.258838	0.179369	0.217545	0.346047	0.940028	0.692604	0.11317	0.709904	0.0984619	0.000105944	0.00847549
melonnpan_nicotinic_acid	0.000692613	9.52317e-06	4.2562e-05	-0.000153179	4.49259e-05	-0.000109707	-7.93692e-05	7.7086e-05	-4.11929e-06	-4.94368e-06	2.49425e-05	-6.37128e-07	1.73804e-05	-4.392e-05	4.17921e-05	-0.000207295	0.00970318	0.000909338	0.514103	0.134251	0.707768	0.40732	0.433451	0.622712	0.501155	0.525821	0.122788	0.982188	0.253925	0.465648	0.290237	0.00204673	0.0818692
melonnpan_butyrate___isobutytare_	0.00115327	-8.88496e-07	-6.34373e-05	-1.16918e-05	0.000133742	4.72706e-05	-4.77146e-05	0.000159231	-5.73864e-06	1.12326e-06	4.29214e-06	1.55969e-06	3.50206e-06	4.41665e-05	9.31674e-05	-0.000140869	4.08217e-07	0.673192	0.218251	0.881045	0.153747	0.66058	0.557245	0.176972	0.234318	0.84418	0.725188	0.938723	0.748792	0.317083	0.00216312	0.00628481	0.167595
melonnpan_hypoxanthine	0.000614961	-6.16523e-08	-3.37866e-06	3.68013e-06	7.03187e-06	-1.00118e-05	1.41067e-06	8.41957e-06	-6.42574e-07	4.63917e-07	6.45983e-07	-1.4901e-07	1.48541e-07	-5.0858e-06	1.03187e-06	-9.76366e-06	3.56786e-18	0.685288	0.367038	0.516571	0.301805	0.212878	0.811153	0.322878	0.077533	0.261189	0.462985	0.916359	0.847407	0.116506	0.622441	0.0135618	0.271236
melonnpan_linoleoyl_ethanolamide	0.000310936	8.36785e-07	3.9574e-05	-2.48092e-06	-3.09652e-05	2.59637e-05	-6.90025e-07	-5.77213e-06	2.72734e-07	-6.76333e-08	-1.25791e-06	-1.52731e-07	1.75764e-06	-2.33909e-06	3.8072e-06	3.11965e-05	4.353e-09	0.150235	0.00710102	0.909176	0.224775	0.431619	0.977305	0.847739	0.83074	0.943546	0.574693	0.956183	0.34351	0.753995	0.515463	0.0264157	0.323225
melonnpan_glucurote	8.42749e-05	2.74781e-07	-8.30557e-07	-3.82788e-06	-1.65776e-06	-1.45108e-06	2.24706e-07	7.52696e-06	-1.27318e-07	-2.75124e-07	-5.60809e-08	6.01608e-07	3.08845e-07	-3.8344e-07	2.99191e-06	-6.39558e-06	6.01334e-05	0.0286987	0.736665	0.332217	0.714249	0.774497	0.953417	0.222756	0.585543	0.356354	0.925562	0.57041	0.583869	0.863027	0.0734903	0.0301808	0.323225
melonnpan_N_acetylglutamate	0.000265908	1.17426e-06	7.21689e-06	-2.13276e-05	-1.88811e-05	-5.11083e-05	-5.42788e-05	6.1637e-05	-1.72907e-06	-3.1276e-06	3.33658e-06	5.84886e-06	-2.91981e-06	-6.46569e-06	-7.08894e-06	-3.51823e-05	0.000190913	0.0997353	0.676557	0.416985	0.544577	0.174729	0.0564565	0.113027	0.28668	0.0862126	0.399947	0.34565	0.395144	0.641794	0.454723	0.038666	0.323225
melonnpan_propionate	0.000245645	2.41621e-09	-1.83459e-05	9.31592e-06	1.89367e-05	-6.66757e-06	-3.93603e-06	1.5141e-05	-1.21492e-06	-3.92425e-07	3.06661e-07	2.48183e-07	9.20395e-07	1.44758e-05	1.36754e-05	-2.64075e-05	1.06693e-05	0.99637	0.157275	0.636648	0.419492	0.802662	0.845623	0.611606	0.315088	0.789432	0.921197	0.962526	0.744644	0.203479	0.0709555	0.0389956	0.323225
melonnpan_hydrocinnamic_acid	5.43903e-05	4.47705e-06	-6.61032e-05	-0.000150395	-0.000133848	9.21781e-06	-0.000128397	-4.46431e-05	3.65302e-06	-3.30534e-06	-9.36681e-06	3.93712e-06	9.90816e-06	-8.0463e-05	-2.85436e-05	-9.5574e-05	0.762861	0.0224156	0.167112	0.0389204	0.117619	0.92917	0.100944	0.665082	0.406763	0.467741	0.358838	0.792338	0.252326	0.0243485	0.248779	0.0395478	0.323225
melonnpan_N_acetylspermidine	0.000685344	-4.05793e-07	-3.05128e-05	-9.62865e-06	3.30219e-05	3.32489e-05	3.17475e-05	3.44459e-05	-2.43926e-07	9.75687e-07	-2.01357e-06	6.67153e-06	-2.10986e-06	1.4114e-05	1.54879e-05	-4.14994e-05	6.12046e-11	0.64805	0.159216	0.770151	0.399943	0.458013	0.350513	0.48987	0.903458	0.691161	0.697807	0.45026	0.654952	0.456207	0.217791	0.0515732	0.323225
melonnpan_N_acetylglutamic_acid	5.07555e-05	4.60291e-07	2.18271e-06	-8.59505e-06	-6.45961e-06	-8.7151e-06	-1.50804e-05	1.28564e-05	-2.57963e-07	-6.40129e-07	3.3018e-07	3.31882e-07	3.68175e-08	-2.96102e-06	-2.62607e-06	-9.44491e-06	0.0168358	0.0317533	0.62362	0.221962	0.423851	0.378292	0.0646253	0.209978	0.534582	0.172809	0.733124	0.817625	0.96416	0.389744	0.281364	0.0537672	0.323225
melonnpan_bilirubin	0.000352233	-5.67805e-07	1.16774e-05	1.07636e-05	-9.38861e-06	2.03054e-05	2.13222e-05	-2.38682e-05	7.30951e-07	4.28099e-07	-1.01749e-06	-5.9106e-07	4.66877e-08	8.67329e-06	-3.21159e-08	1.41165e-05	1.86286e-29	0.0798868	0.142757	0.372177	0.512128	0.237338	0.0970083	0.177148	0.325372	0.6028	0.57398	0.83275	0.976141	0.17116	0.994089	0.0657642	0.323225
melonnpan_X2_hydroxyphenethylamine	0.000107949	-1.09971e-07	4.92987e-06	3.87813e-06	-6.26709e-06	1.23049e-05	1.6255e-05	-4.48193e-06	2.41444e-07	-8.62967e-07	-9.0622e-07	1.20564e-08	2.43403e-07	5.17528e-06	6.87233e-08	5.72684e-06	2.72214e-11	0.410873	0.126767	0.433869	0.286913	0.0636973	0.00189646	0.554595	0.421468	0.0253344	0.248716	0.992977	0.738459	0.0790193	0.971202	0.0730936	0.323225
melonnpan_inosine	7.03304e-05	1.8331e-07	-4.96436e-06	-4.21388e-06	8.5122e-06	-8.97305e-06	-1.37766e-05	2.34334e-06	1.96021e-08	8.31144e-07	1.76347e-07	-1.91682e-06	9.60873e-07	-2.64628e-06	2.67778e-06	-7.34931e-06	0.00210623	0.245849	0.211178	0.457886	0.22548	0.293807	0.0561185	0.768751	0.953977	0.0429054	0.818057	0.117041	0.169928	0.332155	0.185654	0.0747531	0.323225
melonnpan_putrescine	0.000117611	-2.50914e-07	5.76022e-07	1.65907e-07	1.70632e-07	-6.17504e-06	4.36971e-06	-3.44102e-07	-5.59133e-08	-3.60742e-07	-9.3954e-07	1.71897e-06	-5.54126e-07	-2.65941e-07	-1.47487e-07	-6.17173e-06	9.1436e-05	0.0822261	0.850511	0.971076	0.974853	0.378788	0.399144	0.958068	0.842275	0.220951	0.168973	0.0889478	0.310879	0.900065	0.922846	0.0756452	0.323225
melonnpan_uracil	0.000617414	-4.36563e-08	-2.88951e-05	-9.9506e-07	5.47908e-05	-2.05303e-05	-2.56917e-05	6.80645e-05	-2.28425e-06	3.88844e-06	3.58251e-06	-6.80458e-06	-1.00238e-06	-1.30409e-05	6.20988e-06	-2.97112e-05	1.8408e-12	0.950206	0.0944793	0.969415	0.0804908	0.567668	0.344628	0.0834569	0.156142	0.0427171	0.377504	0.311377	0.781529	0.371482	0.522506	0.0763877	0.323225
melonnpan_N_acetylhistidine	0.000248846	-1.54089e-07	-1.04229e-05	1.62043e-06	6.87732e-06	-4.17183e-06	-5.43935e-07	-2.66917e-06	-7.86982e-08	5.93651e-07	6.1809e-07	-1.30176e-07	-3.51483e-07	-2.21546e-06	-6.45631e-07	-6.87218e-06	1.39464e-06	0.30143	0.021832	0.76047	0.297274	0.591556	0.924129	0.729063	0.809675	0.119133	0.430146	0.908057	0.591285	0.413552	0.727157	0.0784831	0.323225
melonnpan_N_oleoylethanolamine	0.000151832	4.9176e-08	2.62457e-05	6.98778e-06	-1.53053e-05	4.44512e-06	-8.34372e-06	7.84324e-06	-7.17027e-07	-3.39763e-07	2.10333e-06	2.82956e-06	-1.0616e-06	8.49958e-07	-2.23659e-06	1.79167e-05	0.000158438	0.90847	0.0137932	0.661817	0.418097	0.84993	0.631938	0.731468	0.464075	0.722363	0.332519	0.354485	0.558982	0.908509	0.674164	0.0791642	0.323225
melonnpan_ketodeoxycholate	0.000574074	-3.67736e-06	2.2596e-05	-4.56012e-05	-1.67379e-05	7.44093e-05	0.000213342	-0.000180461	5.66226e-06	2.34352e-06	-1.10293e-05	1.74111e-05	-6.14373e-06	4.45522e-05	2.26587e-05	0.000138217	0.0650776	0.263144	0.781277	0.708756	0.90768	0.678806	0.113877	0.303237	0.450072	0.748556	0.506497	0.458441	0.658301	0.431656	0.57728	0.0807639	0.323225
melonnpan_urobilin	0.000444121	1.11089e-05	9.37047e-05	-0.000186264	-0.000236002	-0.000184798	-0.000413769	0.000367052	-5.90268e-06	-1.91237e-05	-6.58441e-07	7.09481e-06	-6.56469e-07	-0.000107142	-6.77768e-05	-0.000172063	0.251003	0.00853667	0.356251	0.224469	0.194499	0.405738	0.0151668	0.0990483	0.529346	0.0518122	0.975807	0.824013	0.971499	0.155128	0.199798	0.0808062	0.323225
melonnpan_adrenic_acid	7.28774e-05	-5.34276e-07	-1.29699e-06	5.59757e-06	1.87527e-06	6.87246e-06	1.29767e-05	-1.19275e-05	3.6348e-08	4.69288e-07	3.36471e-07	6.12798e-07	-7.05691e-07	3.63999e-06	1.79336e-06	7.05177e-06	0.000217333	0.00669875	0.775687	0.419281	0.81891	0.484369	0.0838682	0.244177	0.931797	0.326265	0.746598	0.705801	0.435503	0.322836	0.473324	0.114901	0.428093
melonnpan_C18_0e_MAG	5.84466e-05	-7.64752e-08	-2.38789e-07	4.5519e-07	-2.45823e-07	2.28711e-06	4.072e-06	-2.73341e-06	6.8847e-08	5.05787e-08	1.1573e-07	6.20885e-08	-6.55215e-08	4.69181e-08	1.98666e-07	2.50697e-06	0.00121045	0.218203	0.856116	0.81918	0.916793	0.449749	0.13228	0.379626	0.584018	0.702033	0.694006	0.886848	0.792286	0.962779	0.777461	0.122105	0.428093
melonnpan_pseudouridine	3.98822e-05	1.52771e-07	-9.35036e-07	-4.22077e-06	1.27977e-06	-2.06392e-06	-4.31499e-06	6.97782e-06	-4.10089e-08	1.09516e-07	-1.95767e-07	-2.69733e-07	4.78873e-07	-4.52812e-07	3.30994e-07	-2.64048e-06	0.00132364	0.0543634	0.547017	0.118779	0.645909	0.53146	0.126439	0.0910811	0.774075	0.521125	0.59178	0.648794	0.176762	0.725889	0.702312	0.123077	0.428093
melonnpan_creatine	0.000856089	-6.97605e-06	-0.000108547	0.000102221	4.4388e-05	6.92953e-05	0.000230284	-0.000153755	4.01464e-06	8.59354e-06	-1.66074e-06	5.27906e-06	-1.63893e-05	3.09565e-05	2.43659e-05	7.45589e-05	0.000155866	0.00266238	0.0480044	0.217781	0.649972	0.538109	0.00961492	0.217696	0.426682	0.161212	0.897706	0.80853	0.163561	0.509785	0.433908	0.158019	0.526729
melonnpan_pantothenate	0.000202814	7.96612e-08	-4.0435e-07	-1.24457e-06	-2.65663e-07	-4.64615e-07	4.09736e-07	2.05636e-06	3.43114e-10	-3.21299e-08	1.01898e-07	5.48219e-08	-1.36673e-08	-3.4976e-07	5.19611e-07	-1.12217e-06	8.35491e-06	0.0572605	0.551572	0.283216	0.82686	0.725494	0.688823	0.261501	0.995541	0.690857	0.543145	0.85237	0.930298	0.581479	0.259088	0.164786	0.527315
melonnpan_C2_carnitine	0.000135159	-2.06462e-06	-2.62329e-05	1.75836e-05	7.23225e-06	9.08356e-06	6.90573e-05	-3.33789e-05	2.32654e-06	3.09147e-06	5.60172e-08	1.3732e-06	-4.13817e-06	-1.89914e-06	6.6293e-06	2.28073e-05	0.0499284	0.00570931	0.146009	0.513245	0.820121	0.816521	0.0212622	0.38971	0.162543	0.0703653	0.988207	0.803503	0.19861	0.884058	0.471755	0.186492	0.546357
melonnpan_dimethyllysine	0.000172408	-4.50829e-07	-2.3407e-06	6.13253e-06	2.55446e-06	4.17765e-06	8.85642e-06	-1.28668e-05	8.12625e-08	4.6739e-07	8.34887e-08	-5.58568e-07	-2.56211e-07	4.19486e-06	5.93192e-07	5.24604e-06	1.13749e-05	0.0222375	0.550609	0.313778	0.713735	0.622177	0.18823	0.163347	0.821572	0.253874	0.922528	0.669291	0.728196	0.191893	0.774468	0.188956	0.546357
melonnpan_thymine	0.000145192	7.51067e-07	-5.31541e-07	-4.9366e-06	6.35085e-06	-3.11058e-06	-2.94063e-05	5.56952e-05	-9.96021e-07	2.24192e-07	1.27868e-06	-1.28284e-06	-5.05093e-07	-3.751e-06	-2.50554e-06	-1.36398e-05	0.00105169	0.0960899	0.961391	0.766008	0.747003	0.896246	0.103757	0.0241623	0.331959	0.838706	0.600765	0.729007	0.808905	0.658754	0.669524	0.199984	0.546357
melonnpan_eicosatrienoic_acid	0.000195743	-1.48369e-06	-6.7263e-06	1.7695e-05	7.99932e-06	4.64198e-06	2.87953e-05	-4.2474e-05	-2.20676e-07	1.26629e-06	2.52546e-06	-4.81604e-07	-1.13966e-06	7.00022e-06	6.62141e-06	1.6891e-05	0.000453907	0.00977505	0.622656	0.393312	0.744356	0.875042	0.196241	0.163473	0.862351	0.367114	0.414024	0.919343	0.668073	0.51686	0.371877	0.202321	0.546357
melonnpan_erythronic_acid	0.000108561	-1.24463e-07	9.01387e-07	-2.02423e-07	3.29739e-06	5.61297e-06	7.54154e-06	-9.45052e-06	3.55282e-07	3.97397e-07	-5.80573e-08	-6.59506e-07	1.69889e-07	3.25668e-07	3.94344e-07	2.97626e-06	3.85059e-05	0.212764	0.692704	0.952793	0.43183	0.282732	0.0823801	0.101811	0.135761	0.124886	0.908854	0.409309	0.698018	0.853912	0.747115	0.209273	0.546357
melonnpan_deoxycholic_acid	0.00357142	6.54254e-05	0.000522755	-0.000845105	-0.000684985	9.29521e-07	-0.0012192	0.00100065	-9.00353e-07	-5.38663e-05	-7.17893e-05	5.10829e-05	0.000163052	-9.68342e-05	-0.000288687	-0.000724849	0.131747	0.0104341	0.389612	0.35998	0.53134	0.999427	0.213543	0.462327	0.987305	0.405732	0.609988	0.81964	0.187446	0.845689	0.391807	0.218192	0.546357
melonnpan_urobilin_	0.000150075	4.09096e-06	2.57385e-05	-5.68213e-05	-9.73353e-05	-3.0947e-05	-0.000133547	0.000133016	-5.87868e-07	-7.19554e-06	-2.41924e-06	5.71812e-06	-1.47898e-06	-3.07013e-05	-2.30056e-05	-3.97772e-05	0.247039	0.00419776	0.45209	0.270244	0.112785	0.680888	0.0202249	0.074096	0.851673	0.0237596	0.731556	0.570084	0.802644	0.205384	0.184161	0.227306	0.546357
melonnpan_X3_methyladipate_pimelate	4.66256e-05	1.81598e-06	6.2896e-06	-3.06371e-05	5.20235e-06	-6.16687e-05	-5.46365e-05	8.30861e-05	-1.50827e-06	-3.03572e-06	3.42055e-06	2.78893e-06	-4.22196e-07	-2.88706e-05	-1.16491e-05	-2.07572e-05	0.505527	0.016818	0.726792	0.266273	0.872927	0.11455	0.0639419	0.0444768	0.372451	0.122638	0.418636	0.682427	0.90949	0.0575524	0.250584	0.236234	0.546357
melonnpan_ADMA_SDMA_	0.000121353	-5.39261e-07	-1.44269e-05	4.53962e-06	1.10338e-05	1.32755e-05	2.52456e-05	-2.11613e-05	4.14592e-07	1.67673e-06	5.36936e-08	-1.05848e-06	-7.51011e-07	6.71557e-07	2.57337e-06	7.19663e-06	1.51661e-06	0.0430021	0.0273963	0.646992	0.348684	0.345358	0.0164842	0.146377	0.497199	0.0140848	0.971396	0.650534	0.562475	0.898389	0.472747	0.253426	0.546357
melonnpan_C16_0_ceramide__d18_1_	0.000122542	-3.48606e-07	-3.40873e-06	4.23486e-06	6.40302e-06	6.3265e-06	1.11033e-05	-8.30102e-06	4.44118e-08	4.3399e-07	4.59858e-07	1.8996e-07	-4.98035e-07	2.23239e-06	2.44852e-06	4.39284e-06	5.7033e-05	0.0536326	0.387203	0.474435	0.367967	0.452881	0.103621	0.346891	0.901277	0.298909	0.603273	0.889253	0.518189	0.476832	0.26641	0.257098	0.546357
melonnpan_taurine	0.000847124	-2.26662e-06	-2.37608e-05	2.72787e-06	5.93902e-05	3.17877e-05	0.000106167	-4.23223e-06	-1.96088e-06	-1.76893e-06	-1.59874e-06	4.30951e-06	2.45171e-06	4.43626e-05	-6.61794e-06	3.2654e-05	1.26175e-09	0.0680359	0.42433	0.952051	0.273114	0.610165	0.0284592	0.950425	0.481448	0.595704	0.821831	0.716268	0.700773	0.0869151	0.697807	0.260058	0.546357
melonnpan_imidazole_propionate	0.000378551	-1.15723e-06	6.85183e-05	7.54937e-05	4.79334e-05	0.00014806	8.72798e-05	-6.28856e-05	-1.83413e-07	3.48341e-06	3.21895e-07	-8.8451e-06	-4.01899e-06	6.7269e-05	7.4001e-06	3.64462e-05	0.00463897	0.396706	0.0445102	0.140019	0.426732	0.0444633	0.109706	0.399427	0.953105	0.320196	0.96644	0.460934	0.544986	0.0143606	0.686265	0.260339	0.546357
melonnpan_cholate	0.00422155	-4.49579e-05	-0.000412713	0.000286712	0.00021547	0.000208156	0.0016188	-0.00079106	1.49534e-05	2.37355e-05	-8.42534e-06	0.000110288	-0.000112056	0.000432185	0.000126357	0.00041319	0.00588989	0.00569292	0.288205	0.62329	0.755552	0.804292	0.0127522	0.352945	0.677478	0.53861	0.921551	0.395062	0.128474	0.148881	0.539671	0.268507	0.546357
melonnpan_threosphingosine	0.000201575	-5.97426e-07	-9.64327e-06	6.62963e-06	1.01172e-05	1.86358e-05	1.72154e-05	-1.23982e-05	1.00801e-07	5.29765e-07	1.40015e-06	1.05394e-06	-1.66762e-06	7.38125e-06	5.04817e-06	8.72044e-06	3.87936e-10	0.0740835	0.237765	0.593356	0.4928	0.284742	0.188139	0.500041	0.89499	0.546322	0.462702	0.729691	0.318421	0.275001	0.268229	0.269114	0.546357
melonnpan_N_acetylputrescine	0.000398451	-3.68505e-06	-8.16664e-05	5.2981e-05	3.82851e-05	7.92343e-05	0.000139258	-0.00013684	5.35881e-07	7.95987e-06	-3.15238e-07	-7.36611e-06	-2.3895e-06	-7.32439e-06	1.19495e-05	4.17271e-05	0.0106081	0.0245515	0.0425784	0.375012	0.588197	0.355647	0.0334743	0.119015	0.88378	0.0493056	0.971494	0.585498	0.752375	0.811802	0.572914	0.273178	0.546357
melonnpan_ADMA	0.000175771	-1.3965e-06	-1.51675e-05	2.82715e-05	2.67578e-06	2.03816e-05	4.4429e-05	-3.87573e-05	1.27388e-06	2.74561e-06	-8.23174e-07	-5.19235e-06	-2.61603e-06	1.65796e-05	2.55715e-06	1.04985e-05	4.72757e-05	0.00150598	0.135143	0.0729133	0.884249	0.324129	0.00701577	0.106696	0.180033	0.0226683	0.73709	0.229982	0.255243	0.072125	0.669058	0.290055	0.565961
melonnpan_X2_hydroxymyristic_acid	2.71193e-05	2.35736e-07	3.67003e-06	-2.75297e-06	-4.13847e-06	-6.34564e-06	-8.52889e-06	1.08752e-05	-7.21769e-08	-5.36742e-07	1.42147e-07	7.76468e-07	-1.70147e-07	-5.89436e-07	-1.29353e-06	-2.75743e-06	0.0358788	0.067903	0.20692	0.505767	0.405109	0.302584	0.0910864	0.105796	0.77314	0.0827972	0.811199	0.400662	0.738288	0.775587	0.382448	0.309484	0.589494
melonnpan_docosapentaenoic_acid	0.000169631	-5.43564e-07	2.27401e-06	4.34829e-07	4.49281e-06	2.1708e-06	2.69785e-05	-3.04315e-05	1.62283e-07	5.58988e-07	-5.99633e-08	2.29485e-07	2.9466e-07	8.19815e-07	1.55361e-06	6.69031e-06	2.16017e-10	0.0540813	0.743886	0.967	0.718694	0.885805	0.0167204	0.0468634	0.802149	0.422162	0.96905	0.921635	0.8234	0.878613	0.675868	0.317195	0.590129
melonnpan_X3_methylxanthine	3.22176e-05	-1.14152e-07	-1.7279e-06	2.46238e-06	3.10462e-06	1.94507e-06	3.1486e-06	-1.24006e-06	2.31494e-08	1.08244e-07	3.5383e-07	6.65516e-08	-3.69297e-07	1.57986e-06	8.71675e-07	1.10173e-06	0.00389599	0.0719735	0.190098	0.211255	0.19125	0.439476	0.151712	0.626507	0.824218	0.394024	0.232368	0.87169	0.171586	0.155046	0.221633	0.34573	0.62703
melonnpan_glutamate	0.00377141	1.79039e-06	-1.98973e-05	0.000104904	2.7471e-06	3.89973e-05	-0.000123442	0.000232215	-6.38552e-06	-7.29637e-06	6.05003e-06	-1.14713e-05	-1.08534e-05	7.03495e-05	1.53914e-05	-6.78795e-05	1.07863e-17	0.570511	0.79631	0.372315	0.984248	0.812802	0.320463	0.183432	0.377532	0.378787	0.736275	0.689784	0.490957	0.271021	0.720089	0.36366	0.62703
melonnpan_caproic_acid	0.000149156	1.98726e-06	1.91538e-05	-1.692e-05	-8.32922e-06	-1.07641e-05	-3.05542e-05	6.23852e-05	-1.15688e-06	-3.32893e-06	5.94682e-07	-2.87008e-07	-8.80199e-07	-1.36489e-06	-1.08663e-05	-1.71276e-05	0.0519684	0.0152516	0.328766	0.568225	0.812801	0.797316	0.332795	0.155978	0.526548	0.108975	0.894776	0.96769	0.82192	0.931347	0.314144	0.364588	0.62703
melonnpan_undecanedionate	5.05078e-05	7.98965e-07	1.27805e-05	-4.09785e-06	-1.18288e-05	-2.48601e-07	-2.73797e-05	4.48031e-05	-1.165e-06	-1.40875e-06	1.57184e-06	1.08552e-06	-1.69766e-06	2.9951e-06	-3.53057e-06	-6.97212e-06	0.104271	0.0150006	0.111931	0.736834	0.414231	0.988485	0.0341013	0.0128433	0.121014	0.0975526	0.396977	0.710603	0.293152	0.647046	0.426325	0.36838	0.62703
melonnpan_stearoyl_ethanolamide	3.38093e-05	-8.68707e-09	2.81532e-06	-4.70264e-07	-2.89763e-07	-6.37587e-07	1.25256e-06	-1.96551e-06	-4.06045e-08	1.08849e-07	1.70037e-07	-2.50017e-07	-4.45543e-08	1.06745e-06	5.67883e-07	1.28472e-06	0.0056357	0.880557	0.118058	0.827598	0.909659	0.837847	0.597432	0.542701	0.761125	0.460728	0.596405	0.602321	0.867699	0.360638	0.472221	0.381598	0.635997
melonnpan_C18_1_CE	0.000119275	-4.15904e-07	-3.9309e-06	4.03705e-06	4.96857e-06	4.20356e-06	1.45555e-05	-1.24681e-05	2.0449e-07	4.37472e-07	1.86764e-07	8.11213e-08	-3.0003e-07	1.29889e-06	1.75493e-06	3.12177e-06	5.52204e-05	0.0253065	0.312278	0.485516	0.470487	0.604551	0.0391468	0.167011	0.563948	0.291811	0.829174	0.952512	0.69171	0.672059	0.408665	0.399968	0.653009
melonnpan_C16_carnitine	2.46525e-05	-1.16313e-07	-1.77947e-06	1.16477e-06	8.88583e-07	-7.03614e-07	2.70465e-06	-2.3328e-06	1.48449e-07	1.70205e-07	-1.00093e-07	1.45213e-07	-1.0335e-07	4.41367e-07	6.97617e-07	8.81121e-07	0.013318	0.0786954	0.187221	0.499251	0.653991	0.765435	0.206575	0.374234	0.221823	0.203756	0.685364	0.700227	0.628907	0.612404	0.294553	0.431198	0.680555
melonnpan_azelaic_acid	4.80804e-05	2.33863e-07	3.39617e-06	-1.66922e-06	-2.74771e-06	-2.83321e-06	-9.06058e-06	1.23235e-05	-2.48721e-07	-4.31877e-07	3.81078e-07	5.54187e-07	-2.56455e-07	-9.42373e-07	-1.12322e-06	-2.00126e-06	0.00280013	0.0645755	0.226885	0.678364	0.568308	0.616381	0.0668183	0.0735674	0.332286	0.163821	0.542242	0.580653	0.638514	0.668827	0.456261	0.442677	0.680555
melonnpan_chenodeoxycholate	0.000733993	-6.76792e-06	-8.10071e-05	4.92809e-05	8.8067e-05	5.44986e-05	0.000231441	-0.000123127	-1.39143e-06	4.22025e-06	2.64138e-06	1.52703e-05	-1.52579e-05	5.81151e-05	2.05262e-05	4.07077e-05	0.00120075	0.00443918	0.155937	0.563238	0.384741	0.658658	0.0149357	0.320443	0.790729	0.445766	0.830225	0.406808	0.1482	0.17539	0.49039	0.453964	0.680555
melonnpan_C20_4_carnitine	8.72992e-05	7.58068e-07	5.75822e-06	-2.74861e-06	-5.01061e-06	-7.14788e-06	-2.00652e-05	2.71307e-05	-3.03503e-07	-3.85952e-07	4.70567e-07	-1.2888e-06	7.00284e-07	-4.10184e-06	-4.34608e-06	-4.47875e-06	0.000362291	0.00319462	0.350086	0.772396	0.656542	0.573579	0.0380933	0.0610009	0.599547	0.59002	0.753648	0.61899	0.612332	0.457469	0.231966	0.458536	0.680555
melonnpan_sebacate	0.000116539	4.09087e-07	4.74634e-06	2.28743e-06	-1.03e-05	-9.97654e-06	-2.09806e-05	2.9186e-05	-5.20874e-07	-1.0734e-06	8.21775e-07	1.83445e-06	-1.4509e-06	-2.46266e-06	-4.20034e-06	-5.24649e-06	7.06719e-05	0.186457	0.533056	0.842658	0.45163	0.54396	0.0877294	0.083837	0.463277	0.170435	0.633731	0.490108	0.328743	0.68303	0.309544	0.474033	0.680555
melonnpan_pyridoxamine	2.67379e-05	3.42729e-07	2.43508e-06	-2.83422e-06	2.3198e-06	-5.7053e-06	-1.19519e-05	1.37788e-05	-3.07509e-07	-2.93654e-07	-3.10463e-07	7.34518e-09	1.53691e-07	-2.54537e-07	-1.47655e-06	-2.3154e-06	0.068289	0.0345788	0.469266	0.577201	0.699137	0.42656	0.0507466	0.0986562	0.336506	0.426377	0.691038	0.995341	0.822811	0.926704	0.437688	0.47676	0.680555
melonnpan_lithocholic_acid	0.000370714	1.59297e-05	0.000213738	-0.000126965	-0.00021532	-6.65445e-06	-0.000359303	0.000422966	-7.37949e-06	-2.26196e-05	7.85391e-06	9.35908e-06	1.6418e-05	-2.95344e-05	-8.04265e-05	-8.68104e-05	0.454154	0.00339341	0.0965543	0.512074	0.350398	0.980164	0.0808085	0.146093	0.534637	0.109471	0.793879	0.849826	0.539753	0.784097	0.266002	0.480512	0.680555
melonnpan_cholesterol	0.000719655	-1.80181e-06	-1.37898e-05	8.07989e-06	2.6991e-05	3.65385e-05	5.66195e-05	-4.42129e-05	-1.13196e-06	5.2416e-06	5.28444e-06	-3.36295e-06	-5.21188e-06	-1.42101e-05	1.59663e-05	2.02787e-05	7.99413e-08	0.144835	0.647453	0.859132	0.617847	0.57652	0.249161	0.506628	0.686817	0.0894012	0.434619	0.744534	0.369537	0.546355	0.325992	0.484895	0.680555
melonnpan_azelate	0.000268077	1.94078e-06	2.12522e-05	-9.41156e-06	-2.36055e-05	-1.56235e-05	-7.71089e-05	0.00011627	-2.10272e-06	-2.56408e-06	4.99588e-06	3.57036e-06	-3.52598e-06	-1.5142e-05	-1.07728e-05	-1.41503e-05	0.00531265	0.0510217	0.372691	0.795269	0.584191	0.755323	0.0463137	0.0351531	0.346682	0.332294	0.377919	0.701823	0.484617	0.456349	0.427032	0.539693	0.744405
melonnpan_methylbutyric_aid___valeric___isovaleric_	0.00058988	4.06954e-06	5.71286e-05	3.08992e-05	-5.57154e-05	8.9867e-05	-9.87633e-05	4.28762e-05	-9.10044e-08	-5.41801e-06	-1.90654e-06	4.32575e-06	6.36806e-06	2.44959e-05	2.73552e-06	1.94042e-05	0.000439519	0.0171754	0.160943	0.615992	0.447249	0.294352	0.129276	0.641515	0.980758	0.229083	0.842474	0.785251	0.458127	0.478394	0.905266	0.619982	0.84018
melonnpan_X7_methylguanine	0.000344515	-1.17563e-06	-2.23414e-05	2.50818e-05	2.71979e-05	1.89017e-05	3.09871e-05	-1.1143e-05	1.63436e-07	2.77945e-07	1.73471e-06	-1.63794e-07	-2.79158e-06	1.45129e-05	9.75515e-06	5.47818e-06	1.09714e-09	0.0195565	0.0640064	0.171497	0.210874	0.444395	0.102847	0.6852	0.882844	0.837461	0.544664	0.973168	0.285772	0.167221	0.160282	0.635491	0.84018
melonnpan_fructose_glucose_galactose_	0.000137731	-1.75723e-07	-1.19335e-06	3.44962e-06	4.12704e-06	2.80662e-06	2.36856e-06	2.85936e-06	-1.93701e-08	2.96796e-07	7.07208e-07	2.8448e-07	-2.30121e-07	8.92033e-07	7.6048e-07	-8.28231e-07	2.93063e-06	0.0534034	0.517463	0.24446	0.241439	0.470738	0.423249	0.500356	0.908872	0.181268	0.143165	0.695876	0.560342	0.574082	0.475073	0.640637	0.84018
melonnpan_deoxyinosine	2.81874e-05	1.32304e-07	1.1728e-06	5.05451e-07	-1.24497e-06	7.24294e-07	-5.11127e-06	6.91502e-06	-3.89191e-08	-1.30198e-07	-4.77269e-07	-2.16799e-07	1.23219e-07	-3.53042e-07	-8.76473e-08	-6.83654e-07	0.0105896	0.111248	0.502098	0.843337	0.68435	0.844325	0.121538	0.119965	0.805222	0.454667	0.244781	0.701022	0.700931	0.785664	0.922213	0.677532	0.874235
melonnpan_citrulline	0.000525614	-3.30219e-06	-4.48207e-05	0.000101643	-3.33821e-05	6.03091e-05	-3.75976e-05	-0.0001971	8.60561e-08	3.29107e-06	4.78273e-06	-1.35937e-05	6.61447e-06	2.61015e-05	-1.53899e-05	-1.80641e-05	0.00518565	0.0883573	0.341464	0.156746	0.69244	0.551312	0.619107	0.0627403	0.984305	0.500992	0.655345	0.417605	0.476379	0.488304	0.54874	0.68927	0.875101
melonnpan_cytosine	2.7414e-05	1.68278e-08	-1.14602e-06	-1.2481e-06	5.89145e-06	2.96934e-06	4.85984e-07	2.53408e-06	-1.29572e-07	-2.0668e-07	-3.42584e-07	5.48629e-07	3.80927e-07	-1.13885e-06	8.38345e-07	-6.40127e-07	0.00961964	0.816093	0.52674	0.645833	0.113046	0.449581	0.864383	0.530872	0.448431	0.29787	0.418436	0.410866	0.31092	0.443325	0.408569	0.709546	0.875101
melonnpan_palmitoyl_glycerol	7.78782e-05	-1.39751e-07	-1.92122e-06	1.9328e-06	2.25041e-06	7.15365e-07	3.71e-06	-4.96051e-06	1.27887e-09	2.505e-07	-9.47069e-08	-7.26782e-08	2.48975e-08	3.00911e-07	9.06397e-07	4.9064e-07	0.000138107	0.0583609	0.210095	0.377031	0.385596	0.806276	0.14852	0.161109	0.991964	0.141208	0.765538	0.885057	0.928096	0.788527	0.271873	0.711019	0.875101
melonnpan_malonate	7.38951e-05	-1.21328e-07	-3.54812e-06	9.66978e-07	2.72107e-06	-4.75385e-07	4.27013e-06	-5.98117e-06	3.02984e-08	4.3552e-07	-4.65936e-08	-1.42261e-07	-4.76297e-08	-3.8153e-07	5.43481e-07	-3.74977e-07	0.000128293	0.14039	0.0918153	0.720839	0.412291	0.900119	0.177914	0.175688	0.854885	0.0598826	0.909671	0.827651	0.89435	0.793305	0.585961	0.826585	0.958965
melonnpan_xanthine	0.00152063	-1.78773e-06	-6.51259e-05	8.99947e-05	6.9532e-05	8.45315e-05	6.80794e-05	2.28586e-05	-2.1601e-06	-1.12969e-06	9.6355e-06	1.385e-05	-1.53833e-05	7.7169e-05	2.9716e-05	6.71556e-06	1.86182e-16	0.197264	0.0565209	0.0825533	0.254908	0.237987	0.206834	0.763967	0.492169	0.759072	0.226688	0.287027	0.0312956	0.00795206	0.120523	0.836082	0.958965
melonnpan_docosapentaenoate	0.000352192	-5.57621e-07	9.3447e-07	-5.68258e-06	3.70129e-05	7.62803e-06	4.22523e-05	-4.82195e-05	7.69313e-07	1.35435e-06	-7.32214e-07	-1.26971e-06	1.59447e-06	-4.16573e-07	7.118e-06	2.15585e-06	2.2862e-10	0.248809	0.937355	0.751141	0.0859287	0.769186	0.0334593	0.0668778	0.486412	0.242362	0.776239	0.739237	0.466387	0.962627	0.254808	0.850149	0.958965
melonnpan_docosahexaenoic_acid	0.000407962	-4.65961e-07	-8.85876e-06	1.9317e-06	9.39723e-06	-1.11741e-06	1.04844e-05	-2.60857e-05	4.26601e-07	1.27306e-06	-4.52093e-07	-8.21557e-07	7.77254e-07	-1.40303e-06	2.45629e-06	-1.0102e-06	1.32095e-76	0.0412885	0.111683	0.819828	0.351015	0.924758	0.238535	0.038433	0.413144	0.0356976	0.729967	0.698108	0.50082	0.76356	0.432949	0.851262	0.958965
melonnpan_C18_0_SM	2.98389e-05	-9.8575e-08	-1.85715e-06	7.97789e-07	1.9689e-06	-3.01286e-07	1.81314e-06	-3.87615e-06	3.73569e-08	2.08113e-07	-4.95493e-08	-9.96067e-08	5.28958e-08	-1.93194e-07	5.90493e-07	-1.61346e-07	0.00445913	0.0819154	0.138536	0.60442	0.319406	0.885397	0.303043	0.159819	0.689661	0.129495	0.8314	0.792564	0.797353	0.816117	0.333694	0.865699	0.958965
melonnpan_cholestenone	0.000951419	3.49684e-06	9.3182e-05	6.28803e-05	-9.71868e-05	3.74826e-05	-8.50829e-05	0.000230878	-4.45337e-06	-1.1734e-05	1.19752e-06	1.03661e-05	-1.00191e-05	-4.94998e-06	-2.18163e-05	7.46164e-06	1.94178e-06	0.0675305	0.0477311	0.370471	0.245261	0.703962	0.253424	0.0285641	0.303569	0.019102	0.910761	0.542671	0.285129	0.895779	0.394429	0.866649	0.958965
melonnpan_lithocholate	0.000362227	3.43141e-05	0.000455801	-0.000341804	-0.000367368	-0.00019134	-0.000660503	0.000860011	-1.35635e-05	-3.60151e-05	2.44721e-05	5.55085e-05	1.85196e-05	-0.000180182	-0.000195807	-4.00699e-05	0.710402	0.00145637	0.0699809	0.370713	0.41702	0.708531	0.0949583	0.139813	0.559016	0.209883	0.683401	0.590691	0.736528	0.413927	0.180005	0.868365	0.958965
melonnpan_trimethyllysine	0.000322308	7.92704e-08	-3.97391e-06	5.06372e-06	9.6544e-06	2.48319e-05	2.33216e-05	1.70513e-05	4.23164e-07	-1.19157e-07	-1.3132e-06	1.70427e-06	-1.34663e-06	2.16052e-06	8.73051e-07	7.83791e-07	1.10256e-17	0.706304	0.445675	0.519113	0.302551	0.0334063	0.00849636	0.140696	0.383112	0.817181	0.256231	0.325221	0.173922	0.587337	0.751698	0.875055	0.958965
melonnpan_C16_0_LPC	0.000887017	-7.35109e-06	-0.000124115	7.92816e-05	9.0608e-05	-1.55489e-05	0.000157413	-0.000223314	2.93736e-06	1.1459e-05	-3.55789e-06	-1.62388e-06	-3.30342e-06	9.86394e-06	4.28178e-05	7.7984e-06	0.000191607	0.00273522	0.0353593	0.365257	0.383469	0.900092	0.0950793	0.0853886	0.585102	0.0598915	0.787155	0.937213	0.772404	0.831307	0.177409	0.888125	0.960135
melonnpan_phytosphingosine	9.11455e-05	-4.99914e-07	-5.98499e-06	-5.53084e-08	2.21899e-05	1.00915e-06	1.7415e-05	-1.58736e-05	-2.21525e-07	7.23471e-07	1.60393e-06	-2.36293e-06	-6.05187e-07	2.6185e-06	4.66743e-06	-5.65168e-07	0.0003081	0.0608458	0.362821	0.995554	0.0598136	0.94371	0.102399	0.271922	0.717202	0.269394	0.270441	0.280475	0.625933	0.603987	0.18262	0.928711	0.96451
melonnpan_alpha_muricholate	0.000380531	1.04091e-07	2.01106e-05	8.41835e-05	0.000201307	7.39588e-05	0.000207082	4.6657e-05	-1.80026e-06	-5.70736e-06	-1.27951e-05	1.92519e-05	-1.06278e-05	5.18182e-05	5.72987e-05	-4.62737e-06	0.08401	0.963785	0.721765	0.326558	0.0516957	0.545767	0.0280951	0.708744	0.732319	0.324694	0.316597	0.328367	0.333676	0.246368	0.0638676	0.932069	0.96451
melonnpan_phenylacetate	5.11876e-05	1.18919e-07	2.00197e-06	2.87964e-06	-1.31326e-06	1.20798e-06	-3.42015e-06	7.24163e-07	-9.90163e-08	-1.34859e-07	2.34576e-07	2.44438e-07	1.52774e-07	-4.4313e-07	3.67509e-07	1.34996e-07	0.000625857	0.206353	0.356563	0.390871	0.733959	0.776823	0.314418	0.88517	0.617826	0.592735	0.650481	0.789232	0.753508	0.818074	0.771267	0.947979	0.96451
melonnpan_diacetylspermine	0.00012985	-8.24356e-07	-9.55037e-06	3.09483e-06	1.06829e-05	8.05199e-06	1.14205e-05	-2.72802e-05	2.11972e-07	9.26209e-07	-4.19202e-07	1.14899e-06	-2.56187e-07	1.47891e-06	2.85088e-06	-3.66724e-07	2.60884e-08	0.000713185	0.100378	0.730726	0.316008	0.497636	0.207704	0.0480386	0.697318	0.176139	0.767886	0.644777	0.846764	0.779286	0.410686	0.948884	0.96451
melonnpan_chenodeoxycholate_deoxycholate_	0.00211946	2.44655e-05	9.08022e-05	0.000244511	-0.000123369	-1.7072e-05	-0.000487113	0.000391234	-7.22219e-06	-1.2503e-05	4.22907e-05	-4.70717e-05	1.09301e-05	3.68236e-05	-8.05874e-06	-1.14867e-05	0.00838508	0.00403994	0.638402	0.419672	0.72939	0.964742	0.108639	0.408262	0.690418	0.593755	0.375806	0.586456	0.812095	0.838896	0.945741	0.952454	0.96451
melonnpan_arachidonic_acid	0.000761184	-3.62961e-06	-5.76281e-05	3.11982e-05	5.32058e-05	-4.61075e-08	8.34317e-05	-0.000143386	1.43435e-06	6.64001e-06	-1.18798e-06	-4.694e-06	8.06528e-07	3.44212e-06	1.7863e-05	-2.75159e-07	3.76063e-08	0.00540328	0.0661661	0.504971	0.339577	0.999444	0.0977488	0.0404315	0.618414	0.0431431	0.866692	0.67319	0.895595	0.890097	0.293387	0.992602	0.992602

### Sheet: MelonnPan KCCQ OSS
melonnpan	Intercept.coefficient	Age.coef	Sex.coef	Race2.coef	Race3.coef	Race4.coef	Race5.coef	Race6.coef	BMI.coef	fiber_coef	sweet_proc_carb_coef	salty_proc_carb_coef	meat_coef	fish_coef	cheese_coef	overall_summary_score_coef	Intercept.p.value	Age.p.value	Sex.p.value	Race2.p	Race3.p	Race4.p	Race5.p	Race6.p	BMI.p.value	fiber_p	sweet_proc_carb_p	salty_proc_carb_p	meat_p	fish_p	cheese_p	hf_severity_metric_p_value	fdr
melonnpan_hydrocinnamic_acid	-0.000150638	4.28904e-06	-4.64451e-05	-0.000116762	-0.000151792	1.97891e-05	-0.000177831	-4.76397e-05	5.04612e-06	-2.26664e-06	-1.53712e-05	3.18517e-06	1.02226e-05	-7.29436e-05	-3.12382e-05	2.12066e-06	0.396393	0.0239928	0.316064	0.0965762	0.0671501	0.841252	0.0261329	0.637971	0.230506	0.630303	0.130588	0.834074	0.247944	0.038897	0.201198	0.00417347	0.333877
melonnpan_linoleoyl_ethanolamide	0.000368494	8.52365e-07	3.3388e-05	-1.21093e-05	-2.53438e-05	2.05002e-05	8.83372e-06	-6.01021e-06	-1.63492e-07	8.05349e-08	1.40443e-07	-1.11032e-06	1.78913e-06	-6.23262e-06	4.13939e-06	-5.25819e-07	6.23689e-12	0.136807	0.0218606	0.574718	0.313066	0.522942	0.720118	0.842693	0.89647	0.941953	0.952847	0.710028	0.390728	0.424789	0.499801	0.0117404	0.366269
melonnpan_X2_hydroxyphenethylamine	0.000118884	-9.20961e-08	4.0027e-06	2.41376e-06	-5.68644e-06	1.19416e-05	1.86773e-05	-5.18609e-06	1.87872e-07	-9.74975e-07	-6.7972e-07	4.65172e-07	2.57993e-07	5.25639e-06	1.50178e-07	-1.27762e-07	6.66691e-14	0.482725	0.20605	0.619558	0.321387	0.060042	0.000674462	0.490117	0.513798	0.0111905	0.376125	0.73595	0.722698	0.0700722	0.936255	0.0165694	0.366269
melonnpan_N_oleoylethanolamine	0.000195676	9.4369e-09	2.15045e-05	1.68937e-06	-1.08779e-05	-6.90234e-08	-1.9807e-06	1.03264e-05	-1.07816e-06	-3.64224e-07	3.15729e-06	3.52065e-06	-1.82369e-06	-1.06728e-06	-1.66732e-06	-3.64921e-07	8.4644e-07	0.981911	0.0392479	0.913829	0.552666	0.997564	0.910659	0.646349	0.250277	0.713123	0.138922	0.244687	0.323968	0.882334	0.749474	0.0213237	0.366269
melonnpan_nicotinate	0.000131389	6.66228e-07	1.75695e-06	-7.73011e-06	-8.29174e-06	2.99576e-07	-1.02516e-05	1.47769e-05	-1.82715e-07	-3.85448e-07	-8.83815e-07	-1.16024e-06	1.63766e-06	8.29214e-07	4.04058e-06	1.78749e-07	2.20722e-10	0.00133497	0.727361	0.311343	0.357097	0.977472	0.227994	0.191784	0.690774	0.481696	0.447128	0.532588	0.113561	0.839502	0.147081	0.0257954	0.366269
melonnpan_nicotinic_acid	0.000354927	9.62016e-06	6.81267e-05	-0.000108358	2.46279e-05	-6.12527e-05	-9.14791e-05	0.000103695	-6.08117e-07	-3.44581e-06	1.75294e-05	-7.37827e-06	1.63196e-05	-2.55755e-05	3.94609e-05	2.54948e-06	0.20058	0.00142201	0.327716	0.312048	0.844537	0.659635	0.430666	0.527735	0.923419	0.674358	0.299714	0.805753	0.304758	0.682765	0.33817	0.0286893	0.366269
melonnpan_N_acetylglutamate	0.000196118	1.19248e-06	1.37631e-05	-1.22513e-05	-2.45526e-05	-4.32047e-05	-6.35477e-05	6.23492e-05	-1.154e-06	-2.83396e-06	1.6924e-06	4.27938e-06	-2.24087e-06	-4.51088e-06	-7.33812e-06	5.9632e-07	0.0048919	0.0935471	0.427547	0.639589	0.427105	0.24108	0.0334964	0.110464	0.464923	0.13177	0.669454	0.497939	0.523714	0.746081	0.439909	0.0320485	0.366269
melonnpan_putrescine	0.000107325	-2.67468e-07	1.69328e-06	2.27677e-06	-8.07208e-07	-5.71068e-06	3.20147e-06	9.74907e-07	5.44922e-09	-4.29031e-07	-1.20946e-06	1.90725e-06	-7.27669e-07	5.72544e-08	2.64459e-09	1.16543e-07	0.000208841	0.0713881	0.58949	0.626462	0.881581	0.4128	0.54847	0.88326	0.984289	0.174431	0.0925665	0.0648581	0.210295	0.977998	0.998611	0.0465622	0.429302
melonnpan_N_acetylhistidine	0.000235053	-1.59156e-07	-9.05655e-06	3.73445e-06	5.64685e-06	-3.04004e-06	-2.69222e-06	-2.4732e-06	2.67013e-08	6.18961e-07	2.63394e-07	-2.17562e-07	-3.14159e-07	-1.72764e-06	-6.83155e-07	1.30486e-07	2.64203e-06	0.288151	0.0383631	0.491779	0.383428	0.690871	0.655253	0.750477	0.933574	0.122122	0.732721	0.849653	0.641864	0.520115	0.713854	0.0482965	0.429302
melonnpan_N_acetylglutamic_acid	3.43002e-05	4.61101e-07	3.76906e-06	-6.21106e-06	-8.01764e-06	-6.79118e-06	-1.66487e-05	1.36399e-05	-1.15264e-07	-6.48026e-07	-7.41311e-08	2.03535e-07	9.69041e-08	-2.43076e-06	-2.63921e-06	1.41138e-07	0.078196	0.0331539	0.41196	0.371313	0.329854	0.486575	0.0561913	0.194938	0.777303	0.191509	0.939932	0.891265	0.910272	0.48375	0.288139	0.0742614	0.588279
melonnpan_eicosatrienoic_acid	0.000228702	-1.45207e-06	-1.0442e-05	1.2191e-05	1.03286e-05	3.01676e-06	3.05402e-05	-4.613e-05	-3.58617e-07	1.37644e-06	3.10278e-06	-7.51546e-08	-1.03199e-06	7.27083e-06	5.94114e-06	-3.75604e-07	5.81586e-05	0.0103084	0.441059	0.55081	0.667855	0.916075	0.184548	0.129009	0.770656	0.341718	0.31427	0.987608	0.703701	0.499733	0.420336	0.0808883	0.588279
melonnpan_hypoxanthine	0.000597735	-4.93338e-08	-2.03222e-06	5.5704e-06	5.41459e-06	-7.26264e-06	-2.37655e-06	7.78827e-06	-4.30322e-07	6.28527e-07	1.26779e-07	-5.24116e-07	3.41292e-07	-4.01586e-06	5.66368e-07	1.10594e-07	5.37253e-17	0.756306	0.603963	0.352775	0.44181	0.381033	0.717959	0.380892	0.23722	0.155306	0.888657	0.720564	0.673111	0.221466	0.79386	0.0886263	0.590842
melonnpan_bilirubin	0.000383097	-6.24608e-07	8.5148e-06	7.32301e-06	-6.59199e-06	1.51579e-05	2.34317e-05	-2.30108e-05	4.16815e-07	3.88706e-07	-2.79895e-07	2.61509e-07	-5.64804e-07	6.84355e-06	8.7494e-08	-2.00055e-07	1.35062e-35	0.0498198	0.280046	0.537708	0.637767	0.366345	0.0782016	0.187158	0.560781	0.638194	0.87403	0.923483	0.715566	0.264673	0.983521	0.104195	0.611953
melonnpan_urobilin	0.000120071	1.13765e-05	0.000127453	-0.000142738	-0.000269616	-0.000142056	-0.000432771	0.000377406	-2.93865e-06	-2.02081e-05	-8.51449e-06	3.0426e-06	2.30164e-06	-9.30342e-05	-6.79912e-05	2.56788e-06	0.759534	0.00757027	0.217486	0.355648	0.140346	0.52118	0.0156809	0.0952314	0.751265	0.0503793	0.697128	0.924749	0.903673	0.216125	0.201962	0.107092	0.611953
melonnpan_butyrate___isobutytare_	0.000929604	-9.8415e-07	-4.56706e-05	1.43411e-05	0.000125928	8.77614e-05	-6.75898e-05	0.000157844	-2.92062e-06	3.47545e-06	1.4713e-06	-8.29516e-07	3.68816e-06	5.96436e-05	8.78467e-05	1.39214e-06	7.62505e-05	0.664201	0.414195	0.865003	0.209391	0.455922	0.472693	0.210121	0.565962	0.567968	0.90908	0.968119	0.747731	0.192857	0.00569267	0.118467	0.631825
melonnpan_deoxycholic_acid	0.00258229	6.19339e-05	0.000615676	-0.000611642	-0.000796401	-3.30825e-05	-0.00123911	0.00128614	2.47546e-06	-6.492e-05	-0.000105936	5.89799e-05	0.000130404	-0.000126626	-0.000261436	1.47132e-05	0.276953	0.0149276	0.314293	0.507404	0.464504	0.979419	0.230459	0.347332	0.964396	0.327615	0.4509	0.792928	0.29686	0.797849	0.436737	0.129787	0.633861
melonnpan_pseudouridine	3.53e-05	1.53237e-07	-4.92534e-07	-3.42801e-06	8.76727e-07	-1.49816e-06	-3.89011e-06	7.59407e-06	-3.025e-09	7.40078e-08	-3.35129e-07	-3.65819e-07	4.69015e-07	-1.6769e-07	4.48308e-07	4.18863e-08	0.0031857	0.0605469	0.753662	0.196038	0.754277	0.652785	0.189644	0.080015	0.983014	0.666033	0.376099	0.535013	0.189877	0.89483	0.608293	0.143065	0.633861
melonnpan_cholesterol	0.000758514	-1.60608e-06	-1.78933e-05	-2.47199e-06	3.06715e-05	4.19411e-05	6.86868e-05	-5.10656e-05	-1.12904e-06	5.36804e-06	6.7851e-06	-4.22206e-06	-3.78823e-06	-1.34069e-05	1.50315e-05	-6.85149e-07	2.97834e-08	0.190464	0.553738	0.956594	0.567045	0.516058	0.181905	0.443851	0.680451	0.0899785	0.31285	0.681169	0.51929	0.564048	0.35178	0.148303	0.633861
melonnpan_uracil	0.000564542	-4.26484e-08	-2.47514e-05	5.02276e-06	4.97848e-05	-1.35452e-05	-4.12482e-05	6.59635e-05	-1.68889e-06	4.47763e-06	1.88397e-06	-8.38638e-06	-4.34626e-07	-9.95791e-06	4.58369e-06	4.00135e-07	1.01639e-10	0.952981	0.167589	0.851953	0.121656	0.71499	0.171683	0.10419	0.299538	0.0255997	0.650319	0.221707	0.907084	0.501536	0.644827	0.160477	0.633861
melonnpan_ketodeoxycholate	0.000835011	-3.89319e-06	-2.03693e-07	-7.25449e-05	7.53673e-06	3.48936e-05	0.000252802	-0.000164405	2.86657e-06	6.50612e-07	-5.00292e-06	2.08197e-05	-1.06861e-05	3.39407e-05	2.90858e-05	-1.76314e-06	0.00990094	0.239967	0.998028	0.557325	0.958503	0.84509	0.0747801	0.357656	0.699279	0.934261	0.768316	0.393535	0.468803	0.555735	0.483808	0.163253	0.633861
melonnpan_C18_0e_MAG	6.26982e-05	-7.75431e-08	-6.30614e-07	-1.33555e-07	1.59694e-07	1.72053e-06	4.43495e-06	-2.91079e-06	2.76293e-08	4.91136e-08	2.21591e-07	9.79482e-08	-8.30063e-08	-1.27255e-07	2.17926e-07	-3.37271e-08	0.00111661	0.22147	0.647492	0.947628	0.946811	0.564922	0.128231	0.36642	0.822501	0.726283	0.477386	0.828137	0.751392	0.901306	0.762505	0.180769	0.633861
melonnpan_glucurote	7.47665e-05	2.78798e-07	-1.71457e-07	-2.64098e-06	-2.31718e-06	2.47654e-07	-4.54035e-07	7.99404e-06	-1.08541e-08	-2.20648e-07	-2.75937e-07	3.91396e-07	3.06715e-07	4.3389e-07	2.83722e-06	6.12963e-08	0.000224092	0.0360209	0.948658	0.523763	0.632662	0.96365	0.918955	0.224328	0.964395	0.482819	0.668677	0.724571	0.606795	0.852845	0.102005	0.188172	0.633861
melonnpan_adrenic_acid	8.59495e-05	-5.4245e-07	-2.48039e-06	3.98765e-06	2.95186e-06	4.99182e-06	1.44101e-05	-1.19487e-05	-9.1271e-08	4.14457e-07	6.32867e-07	8.45572e-07	-8.33504e-07	3.02883e-06	1.90899e-06	-9.70292e-08	2.56663e-05	0.00618759	0.59338	0.569936	0.720949	0.611625	0.0715626	0.251726	0.828866	0.405569	0.549831	0.611273	0.373819	0.41467	0.451856	0.188369	0.633861
melonnpan_X3_methylxanthine	3.40107e-05	-1.07501e-07	-1.89206e-06	2.09284e-06	3.23947e-06	2.01275e-06	3.46576e-06	-1.53211e-06	1.76771e-08	1.05522e-07	4.01592e-07	7.10801e-08	-3.28525e-07	1.63487e-06	8.55455e-07	-2.59568e-08	0.0035602	0.0827919	0.163272	0.270881	0.175876	0.419246	0.139635	0.553437	0.86188	0.415886	0.189294	0.864823	0.217465	0.145873	0.228983	0.208566	0.633861
melonnpan_C2_carnitine	0.000181734	-2.08133e-06	-3.02927e-05	1.29394e-05	1.10192e-05	3.29625e-06	7.78313e-05	-3.00232e-05	1.86198e-06	2.66889e-06	1.03085e-06	2.00055e-06	-4.87903e-06	-3.00502e-06	7.89158e-06	-3.47467e-07	0.0103605	0.00536816	0.0958037	0.63111	0.727935	0.931849	0.0130243	0.444317	0.25403	0.140934	0.78942	0.727302	0.149741	0.820367	0.398795	0.211478	0.633861
melonnpan_thymine	0.000118869	7.45752e-07	1.71365e-06	-1.46394e-06	4.50328e-06	-1.58933e-07	-3.48771e-05	5.4897e-05	-7.61819e-07	4.63275e-07	6.71849e-07	-1.48237e-06	-3.24995e-07	-2.85529e-06	-2.70085e-06	2.16642e-07	0.00748566	0.101254	0.877601	0.930413	0.819669	0.994654	0.0683844	0.0288718	0.452438	0.690348	0.786772	0.69862	0.881434	0.74063	0.650701	0.214934	0.633861
melonnpan_docosapentaenoic_acid	0.000180923	-5.37131e-07	7.99457e-07	-1.75025e-06	5.60206e-06	1.53989e-06	2.58163e-05	-3.29705e-05	1.22217e-07	7.58023e-07	1.67127e-07	2.68646e-07	4.05952e-07	9.20128e-07	1.08589e-06	-1.34009e-07	1.48417e-11	0.0552708	0.908372	0.867158	0.649458	0.917245	0.0277317	0.0315326	0.846427	0.293884	0.913813	0.909427	0.764136	0.86344	0.769749	0.215521	0.633861
melonnpan_dimethyllysine	0.000182646	-4.6012e-07	-3.37733e-06	4.83818e-06	3.51037e-06	2.78009e-06	9.59087e-06	-1.30058e-05	-1.14436e-08	4.71625e-07	3.17707e-07	-3.72388e-07	-3.78014e-07	3.77049e-06	6.24304e-07	-7.92956e-08	1.05214e-05	0.0215874	0.402147	0.424155	0.616619	0.740624	0.17929	0.165391	0.974303	0.269768	0.715256	0.778517	0.621704	0.237437	0.765132	0.221851	0.633861
melonnpan_C16_0_ceramide__d18_1_	0.00012968	-3.39327e-07	-4.07303e-06	3.09812e-06	6.88181e-06	5.77275e-06	1.16948e-05	-9.04167e-06	-2.30034e-10	4.2714e-07	5.92153e-07	2.52129e-07	-4.56297e-07	2.19664e-06	2.41654e-06	-7.47534e-08	4.40544e-05	0.060171	0.311378	0.60041	0.33587	0.48779	0.104647	0.315226	0.99948	0.326791	0.512256	0.858333	0.567156	0.490572	0.278619	0.245418	0.647363
melonnpan_ADMA_SDMA_	0.000134735	-5.37082e-07	-1.56239e-05	2.88703e-06	1.17722e-05	1.17698e-05	2.70472e-05	-2.14445e-05	3.20144e-07	1.58363e-06	2.77518e-07	-7.62758e-07	-8.75486e-07	6.35291e-07	2.54918e-06	-1.18913e-07	1.30514e-07	0.0443643	0.017546	0.771719	0.315847	0.395897	0.0146599	0.145405	0.59328	0.0263165	0.85451	0.752017	0.514258	0.905082	0.481374	0.252249	0.647363
melonnpan_X7_methylguanine	0.000354448	-1.11304e-06	-2.33507e-05	2.25388e-05	2.79583e-05	2.10149e-05	3.15252e-05	-1.45603e-05	2.26151e-07	3.42193e-07	2.06567e-06	2.61891e-07	-2.47092e-06	1.58558e-05	9.2895e-06	-2.18734e-07	6.70248e-10	0.0270013	0.0551556	0.219844	0.197244	0.391443	0.119964	0.598404	0.835492	0.803637	0.471489	0.957651	0.349365	0.131944	0.181349	0.260976	0.647363
melonnpan_urobilin_	7.28911e-05	4.17441e-06	3.40056e-05	-4.71998e-05	-0.000105534	-2.04014e-05	-0.000138616	0.000133967	1.14568e-07	-7.46691e-06	-4.18988e-06	4.62084e-06	-4.42024e-07	-2.75516e-05	-2.3322e-05	5.94935e-07	0.580207	0.00374569	0.327742	0.364021	0.0870078	0.785378	0.0213652	0.07718	0.970632	0.0271419	0.557722	0.651966	0.943073	0.25739	0.183586	0.260988	0.647363
melonnpan_imidazole_propionate	0.000464715	-1.28829e-06	5.97505e-05	6.58034e-05	5.4764e-05	0.000134997	9.71142e-05	-5.84964e-05	-1.00638e-06	3.12241e-06	2.24392e-06	-6.54975e-06	-5.63304e-06	6.18365e-05	8.10264e-06	-5.92609e-07	0.000774975	0.349211	0.0824249	0.201585	0.365321	0.0658252	0.0939678	0.438211	0.744146	0.38697	0.769909	0.586029	0.405889	0.0235901	0.65942	0.267037	0.647363
melonnpan_erythronic_acid	0.000111567	-1.15898e-07	5.79592e-07	-1.07719e-06	3.78172e-06	5.47248e-06	6.81187e-06	-1.0992e-05	3.3809e-07	4.97794e-07	4.8982e-08	-7.40181e-07	3.26618e-07	2.84123e-07	1.86722e-07	-4.08297e-08	5.72565e-05	0.251022	0.803916	0.759419	0.379569	0.302418	0.130191	0.0742517	0.154515	0.0782888	0.923337	0.355394	0.474378	0.871371	0.879097	0.287892	0.663903
melonnpan_C18_1_CE	0.00012486	-4.07217e-07	-4.47215e-06	3.16341e-06	5.24864e-06	3.93394e-06	1.50192e-05	-1.30692e-05	1.80295e-07	4.27839e-07	2.61749e-07	1.47516e-07	-2.64102e-07	1.38473e-06	1.6917e-06	-6.3961e-08	4.75436e-05	0.0283358	0.258081	0.583819	0.445869	0.622698	0.0428379	0.154944	0.603612	0.320501	0.765203	0.916601	0.735314	0.656614	0.430022	0.304179	0.663903
melonnpan_threosphingosine	0.000218691	-5.89942e-07	-1.10318e-05	4.89463e-06	1.07676e-05	1.64856e-05	2.07965e-05	-1.13448e-05	-5.7773e-08	2.72975e-07	1.63268e-06	1.4251e-06	-1.85618e-06	6.93368e-06	5.51364e-06	-1.34082e-07	2.5728e-11	0.0784389	0.179118	0.694225	0.463663	0.335963	0.1322	0.541152	0.938468	0.764305	0.395653	0.650779	0.281344	0.311009	0.230745	0.30525	0.663903
melonnpan_undecanedionate	3.69073e-05	7.90436e-07	1.40096e-05	-2.36992e-06	-1.26603e-05	8.55445e-07	-3.01094e-05	4.49782e-05	-1.07333e-06	-1.29905e-06	1.29694e-06	8.37372e-07	-1.60803e-06	2.9022e-06	-3.53184e-06	1.31215e-07	0.241847	0.0167916	0.0845259	0.846998	0.38236	0.959992	0.0277949	0.0137598	0.146991	0.142584	0.48956	0.781292	0.335453	0.661425	0.431435	0.307055	0.663903
melonnpan_N_acetylspermidine	0.000620046	-4.16254e-07	-2.56343e-05	-3.34214e-06	3.09289e-05	4.61453e-05	2.09342e-05	3.22601e-05	6.08964e-07	1.97977e-06	-2.9577e-06	5.44596e-06	-1.80553e-06	1.90025e-05	1.38383e-05	3.6719e-07	5.9024e-09	0.656374	0.264533	0.92335	0.451729	0.331854	0.585476	0.536796	0.770116	0.444022	0.585208	0.549594	0.712941	0.331	0.288511	0.318562	0.670656
melonnpan_N_acetylputrescine	0.000481215	-3.75875e-06	-8.91542e-05	4.38024e-05	4.46581e-05	6.7074e-05	0.000151719	-0.000133871	-2.45221e-07	7.40548e-06	1.54033e-06	-5.52837e-06	-3.78137e-06	-1.03227e-05	1.26855e-05	-5.96999e-07	0.00280953	0.0230439	0.0295044	0.467429	0.529213	0.43133	0.0283705	0.133353	0.946066	0.0806601	0.863318	0.690478	0.63088	0.740361	0.554916	0.339894	0.679838
melonnpan_sebacate	0.000105569	4.01329e-07	5.87044e-06	3.71756e-06	-1.10043e-05	-9.33937e-06	-2.24777e-05	2.9408e-05	-4.61308e-07	-1.03656e-06	6.34965e-07	1.66892e-06	-1.38122e-06	-2.57642e-06	-4.26057e-06	1.15096e-07	0.000388169	0.196956	0.444615	0.748522	0.420894	0.565913	0.0826686	0.0854434	0.509321	0.205845	0.71591	0.542066	0.369552	0.672865	0.307922	0.339919	0.679838
melonnpan_inosine	6.37098e-05	1.83261e-07	-4.05449e-06	-2.39882e-06	7.44804e-06	-7.17832e-06	-1.07015e-05	5.96419e-06	9.09349e-08	5.49329e-07	-6.00865e-08	-1.88577e-06	6.99808e-07	-1.62308e-06	3.25432e-06	5.33871e-08	0.00566632	0.25966	0.31707	0.676357	0.292429	0.410915	0.144877	0.472062	0.787599	0.126332	0.929779	0.0745255	0.269128	0.483194	0.103344	0.363461	0.69621
melonnpan_caproic_acid	0.000116538	1.98929e-06	2.19799e-05	-1.27278e-05	-1.05846e-05	-7.14634e-06	-3.52178e-05	6.30983e-05	-8.92398e-07	-3.14869e-06	-8.95238e-08	-8.99359e-07	-6.60202e-07	-7.35494e-07	-1.08918e-05	2.8024e-07	0.133326	0.0161247	0.269808	0.671004	0.764458	0.86398	0.293706	0.158183	0.621131	0.145818	0.984328	0.901921	0.870405	0.96348	0.319622	0.371605	0.69621
melonnpan_stearoyl_ethanolamide	3.67803e-05	-1.11361e-08	2.53769e-06	-7.70279e-07	-4.02819e-08	-1.05135e-06	1.77083e-06	-1.69079e-06	-7.27391e-08	8.40991e-08	2.45633e-07	-1.6025e-07	-1.03194e-07	8.72665e-07	6.37113e-07	-2.08201e-08	0.00406777	0.846042	0.142062	0.721174	0.987218	0.730536	0.478789	0.597887	0.582139	0.579157	0.458015	0.743178	0.712523	0.447936	0.426213	0.378517	0.69621
melonnpan_lithocholic_acid	0.000234976	1.55771e-05	0.000225342	-0.000104055	-0.000225678	-5.11247e-06	-0.000378674	0.000442713	-6.78112e-06	-2.22367e-05	4.59188e-06	7.72361e-06	1.45524e-05	-3.37546e-05	-7.97045e-05	1.73398e-06	0.640755	0.00449593	0.0850307	0.595369	0.330627	0.984737	0.0852391	0.134539	0.564385	0.127452	0.879917	0.878781	0.596208	0.756845	0.275925	0.401585	0.69621
melonnpan_pantothenate	0.000201443	7.90817e-08	-3.24541e-07	-1.10409e-06	-3.90357e-07	-2.63009e-07	1.27639e-07	2.14658e-06	1.66845e-08	-1.95471e-08	6.34084e-08	2.73399e-08	-2.08742e-08	-2.64334e-07	4.65194e-07	1.02846e-08	9.12501e-06	0.0625615	0.642031	0.343716	0.75602	0.844924	0.910602	0.257658	0.790374	0.813621	0.70768	0.92909	0.897214	0.681437	0.312702	0.403553	0.69621
melonnpan_docosapentaenoate	0.000355683	-5.2824e-07	-5.15816e-07	-8.00335e-06	3.74705e-05	9.73146e-06	3.81304e-05	-5.37531e-05	9.1522e-07	1.87747e-06	-7.48e-07	-1.51299e-06	2.07981e-06	7.5615e-07	5.84317e-06	-1.50055e-07	2.19309e-10	0.26852	0.965149	0.652319	0.0773444	0.70125	0.0610167	0.04142	0.393972	0.12001	0.77073	0.69435	0.354308	0.931717	0.346793	0.41224	0.69621
melonnpan_propionate	0.000215565	-1.9246e-08	-1.66535e-05	1.28607e-05	1.791e-05	-5.09772e-08	-1.61877e-06	1.81742e-05	-8.08783e-07	-1.64385e-07	6.4528e-08	-3.68473e-08	6.60016e-07	1.64637e-05	1.30515e-05	1.73083e-07	0.000208208	0.97278	0.230535	0.540341	0.470212	0.998572	0.944177	0.564263	0.520926	0.916005	0.984243	0.994651	0.823787	0.16484	0.0995931	0.435293	0.69621
melonnpan_alpha_muricholate	0.000342209	3.47905e-07	1.55375e-05	7.37182e-05	0.000201514	9.73642e-05	0.000143158	-1.05067e-05	-1.91847e-07	-5.76453e-07	-1.40499e-05	1.6164e-05	-5.5206e-06	6.91193e-05	4.50525e-05	-6.38518e-07	0.0945962	0.869083	0.765887	0.351395	0.0342001	0.381836	0.109404	0.927778	0.967755	0.917251	0.237018	0.385464	0.596734	0.0978168	0.11502	0.436318	0.69621
melonnpan_glutamate	0.00364828	1.85065e-06	-9.04029e-06	0.000119725	-4.74066e-06	5.60055e-05	-0.000134721	0.000236665	-5.29771e-06	-6.66872e-06	3.85595e-06	-1.40082e-05	-9.99489e-06	7.32344e-05	1.54225e-05	9.55947e-07	1.37878e-16	0.561977	0.908045	0.315191	0.97297	0.733163	0.309261	0.182759	0.4592	0.43934	0.832257	0.635921	0.53901	0.258687	0.72327	0.442695	0.69621
melonnpan_X3_methyladipate_pimelate	7.78469e-06	1.8406e-06	9.12128e-06	-2.70874e-05	2.34001e-06	-5.49986e-05	-6.71726e-05	7.85624e-05	-1.02343e-06	-2.36339e-06	2.46395e-06	1.97183e-06	2.10249e-07	-2.60293e-05	-1.31472e-05	2.23802e-07	0.913096	0.0167893	0.619178	0.332013	0.94308	0.158608	0.0342744	0.0613767	0.541176	0.244552	0.564515	0.777137	0.956084	0.0894931	0.201065	0.443305	0.69621
melonnpan_citrulline	0.000573078	-3.27204e-06	-4.97941e-05	9.7492e-05	-3.34441e-05	6.46408e-05	1.29752e-05	-0.000169413	-1.64489e-08	9.75519e-07	6.39095e-06	-1.03711e-05	4.10918e-06	2.31943e-05	-1.24896e-05	-5.64626e-07	0.00258261	0.0895337	0.291827	0.172924	0.688932	0.51791	0.869842	0.108202	0.996927	0.844646	0.547462	0.532781	0.660445	0.531857	0.623507	0.443834	0.69621
melonnpan_azelaic_acid	4.40682e-05	2.37966e-07	3.77342e-06	-1.23357e-06	-2.99324e-06	-2.22136e-06	-9.37097e-06	1.23401e-05	-2.1278e-07	-4.10649e-07	3.13533e-07	4.42324e-07	-2.0181e-07	-8.07513e-07	-1.1332e-06	2.90644e-08	0.00482524	0.0636864	0.19149	0.760929	0.537014	0.69213	0.0737231	0.0773727	0.396905	0.196687	0.617992	0.665405	0.718223	0.71627	0.457503	0.501444	0.760001
melonnpan_azelate	0.000231742	1.99684e-06	2.50438e-05	-5.57098e-06	-2.53669e-05	-1.01337e-05	-8.05526e-05	0.000115121	-1.80147e-06	-2.32843e-06	4.45698e-06	2.28944e-06	-2.86774e-06	-1.3452e-05	-1.07997e-05	2.57895e-07	0.0163518	0.0461067	0.299536	0.878737	0.556618	0.838785	0.050516	0.0388103	0.412584	0.390236	0.433545	0.809154	0.576591	0.509813	0.42839	0.503501	0.760001
melonnpan_C20_4_carnitine	7.72135e-05	7.65992e-07	6.69694e-06	-1.91481e-06	-5.48714e-06	-5.59856e-06	-2.41646e-05	2.59e-05	-2.0118e-07	-1.98537e-07	2.96609e-07	-1.59058e-06	8.75902e-07	-3.43804e-06	-4.68037e-06	6.53098e-08	0.00184174	0.00310603	0.28342	0.841529	0.626795	0.657462	0.0209171	0.0766806	0.724101	0.785614	0.8441	0.547439	0.532419	0.535844	0.200843	0.522442	0.773988
melonnpan_phytosphingosine	8.89929e-05	-4.60729e-07	-6.06833e-06	-9.84091e-07	2.20297e-05	3.20802e-06	1.67175e-05	-1.83689e-05	-1.13296e-07	8.91895e-07	1.57891e-06	-2.68763e-06	-1.81381e-07	3.3612e-06	4.18375e-06	-6.18707e-08	0.000478053	0.0833723	0.357933	0.921085	0.0599081	0.820156	0.133891	0.206232	0.849988	0.189777	0.278156	0.223464	0.886672	0.503775	0.23237	0.546184	0.78012
melonnpan_creatine	0.000957684	-7.06483e-06	-0.000115292	9.25712e-05	4.95879e-05	4.72943e-05	0.000233356	-0.000158242	2.7735e-06	7.72369e-06	-4.03384e-07	6.13306e-06	-1.67623e-05	2.62636e-05	2.62028e-05	-5.29649e-07	4.71866e-05	0.00280634	0.0401928	0.272067	0.616063	0.673675	0.0144492	0.215022	0.580058	0.224091	0.975517	0.786339	0.168133	0.583808	0.409413	0.551776	0.78012
melonnpan_ADMA	0.000192615	-1.42852e-06	-1.65511e-05	2.59193e-05	3.60236e-06	1.68723e-05	3.98685e-05	-4.12932e-05	1.08287e-06	2.80273e-06	-5.46355e-07	-4.84353e-06	-2.55015e-06	1.53038e-05	2.31915e-06	-9.62609e-08	1.5858e-05	0.00139228	0.111429	0.104195	0.845956	0.417449	0.0241605	0.089917	0.250806	0.0225057	0.825656	0.27013	0.272871	0.0981856	0.700364	0.567147	0.78012
melonnpan_taurine	0.000889177	-2.31639e-06	-2.72432e-05	-3.25318e-06	6.24918e-05	2.33045e-05	9.49865e-05	-1.25655e-05	-2.41535e-06	-1.42163e-06	-8.02427e-07	4.53546e-06	2.72922e-06	4.25207e-05	-7.28438e-06	-2.7314e-07	5.91732e-10	0.0653912	0.368275	0.943556	0.252033	0.708234	0.0655297	0.855779	0.38217	0.678579	0.910967	0.708576	0.675979	0.104145	0.672616	0.574263	0.78012
melonnpan_cholate	0.00490407	-4.63299e-05	-0.000474318	0.000228537	0.000277119	5.76855e-05	0.00162204	-0.000789039	6.58987e-06	2.24538e-05	3.31339e-06	0.000124906	-0.000125753	0.000402322	0.000134921	-3.34426e-06	0.00192393	0.0047832	0.229077	0.698275	0.689805	0.94498	0.0174559	0.361967	0.852863	0.580111	0.969518	0.348358	0.101155	0.183245	0.517999	0.583136	0.78012
melonnpan_deoxyinosine	2.67972e-05	1.32272e-07	1.35503e-06	7.03743e-07	-1.3382e-06	8.24237e-07	-5.08872e-06	7.06006e-06	-3.43834e-08	-1.41447e-07	-4.83227e-07	-2.23168e-07	1.27616e-07	-3.89882e-07	-5.83011e-08	1.47948e-08	0.013195	0.11222	0.446423	0.785156	0.662504	0.821646	0.136005	0.118	0.824887	0.442003	0.245254	0.701197	0.702388	0.766822	0.948814	0.58509	0.78012
melonnpan_malonate	7.37022e-05	-1.28461e-07	-3.52667e-06	1.17176e-06	2.66263e-06	-7.6075e-07	4.28527e-06	-5.56979e-06	2.10432e-08	4.16323e-07	-6.94383e-08	-1.00731e-07	-1.13097e-07	-5.02688e-07	5.93276e-07	1.40855e-08	0.000163003	0.12716	0.0981792	0.669782	0.424112	0.841062	0.200596	0.208304	0.897827	0.0768267	0.866999	0.879256	0.759504	0.732109	0.556979	0.624605	0.811222
melonnpan_chenodeoxycholate_deoxycholate_	0.00208469	2.38185e-05	9.68977e-05	0.000248835	-0.000141815	-4.9477e-05	-0.000632951	0.000373619	-8.04244e-06	-1.0339e-05	3.62792e-05	-5.49473e-05	1.31962e-05	2.39007e-05	-1.53181e-05	1.58286e-06	0.0100614	0.00515469	0.62008	0.413045	0.69029	0.897428	0.0572698	0.430922	0.652148	0.660996	0.447937	0.531546	0.774674	0.894847	0.896936	0.628697	0.811222
melonnpan_lithocholate	0.000299475	3.36671e-05	0.000461277	-0.000321655	-0.000376986	-0.000218042	-0.000678031	0.000889088	-1.43492e-05	-3.6642e-05	2.05427e-05	5.19029e-05	1.54661e-05	-0.000193929	-0.000192704	1.88305e-06	0.76388	0.00204981	0.0728512	0.407235	0.409979	0.672295	0.114243	0.133759	0.534877	0.213971	0.735641	0.623015	0.783056	0.384832	0.192582	0.647304	0.821973
melonnpan_X2_hydroxymyristic_acid	2.32598e-05	2.40386e-07	3.95947e-06	-2.35702e-06	-4.50967e-06	-5.48165e-06	-8.71067e-06	1.09825e-05	-2.00908e-08	-5.21915e-07	5.59977e-08	7.24774e-07	-1.28987e-07	-3.71558e-07	-1.36173e-06	1.91476e-08	0.0662024	0.0688678	0.188746	0.57572	0.374784	0.371704	0.103522	0.111935	0.935965	0.106793	0.926678	0.445792	0.809005	0.859937	0.370866	0.657699	0.822123
melonnpan_docosahexaenoic_acid	0.000409927	-4.6489e-07	-9.17647e-06	1.76338e-06	9.2577e-06	-7.37453e-07	1.21675e-05	-2.54498e-05	4.48168e-07	1.2135e-06	-4.41753e-07	-6.23402e-07	6.67349e-07	-1.13507e-06	2.37653e-06	-3.44332e-08	4.9375e-77	0.0432984	0.103414	0.836716	0.35913	0.949932	0.199047	0.0463086	0.383387	0.0531433	0.738457	0.774542	0.574218	0.809897	0.4529	0.701738	0.84869
melonnpan_xanthine	0.00153026	-1.71468e-06	-6.61265e-05	8.73459e-05	7.01437e-05	8.62203e-05	6.76461e-05	1.9325e-05	-2.11679e-06	-1.04113e-06	9.80075e-06	1.38889e-05	-1.49081e-05	7.80618e-05	2.93138e-05	-2.03469e-07	4.57535e-16	0.222032	0.0573548	0.096522	0.254565	0.22966	0.241969	0.803054	0.497776	0.784851	0.225006	0.297651	0.0421121	0.00804965	0.130706	0.709169	0.84869
melonnpan_diacetylspermine	0.000135471	-8.36024e-07	-1.04063e-05	2.81848e-06	1.09527e-05	7.47756e-06	1.77594e-05	-2.46822e-05	1.6537e-07	7.29268e-07	-2.86436e-07	1.43372e-06	-5.35457e-07	8.61883e-07	3.20287e-06	-3.55012e-08	6.81148e-09	0.000565106	0.0744183	0.753101	0.299427	0.52374	0.0685325	0.072409	0.755989	0.287887	0.839276	0.566104	0.685494	0.869027	0.351363	0.710778	0.84869
melonnpan_trimethyllysine	0.000317918	7.97535e-08	-3.81893e-06	5.08205e-06	9.62551e-06	2.5039e-05	1.84324e-05	1.36898e-05	4.74911e-07	1.86412e-07	-1.47492e-06	1.43576e-06	-1.05237e-06	2.63297e-06	3.2869e-07	2.61356e-08	2.23861e-16	0.700279	0.45932	0.512527	0.294868	0.0287153	0.0404262	0.231519	0.312586	0.724648	0.198819	0.405115	0.29211	0.502105	0.903959	0.743415	0.874605
melonnpan_methylbutyric_aid___valeric___isovaleric_	0.000638472	3.93009e-06	5.22645e-05	2.75339e-05	-5.38191e-05	7.86558e-05	-9.22445e-05	4.82036e-05	-6.66022e-07	-5.97668e-06	-1.47257e-06	5.79848e-06	5.07505e-06	2.07901e-05	3.52477e-06	-1.85746e-07	0.000218189	0.0229049	0.208126	0.659974	0.466907	0.361072	0.186856	0.606679	0.859218	0.197702	0.879331	0.719065	0.562063	0.549929	0.87939	0.777797	0.901794
melonnpan_chenodeoxycholate	0.000798165	-6.98291e-06	-8.74971e-05	4.48922e-05	9.47876e-05	3.72245e-05	0.000223556	-0.000125145	-2.22786e-06	4.5784e-06	3.56035e-06	1.71401e-05	-1.70249e-05	5.53404e-05	2.07776e-05	-2.29844e-07	0.000598768	0.0035701	0.130053	0.601349	0.350008	0.761204	0.0243317	0.319404	0.666985	0.431435	0.774865	0.361966	0.12034	0.199347	0.489348	0.79466	0.905471
melonnpan_pyridoxamine	2.41758e-05	3.44949e-07	2.60243e-06	-2.53054e-06	2.08095e-06	-5.09685e-06	-1.14488e-05	1.4278e-05	-2.73008e-07	-3.05974e-07	-3.51692e-07	6.03284e-09	1.36241e-07	-1.73871e-07	-1.47543e-06	1.33955e-08	0.0994532	0.0363575	0.450201	0.624189	0.731528	0.477279	0.0749093	0.0956716	0.388546	0.426727	0.658867	0.996292	0.847807	0.950768	0.446322	0.803605	0.905471
melonnpan_palmitoyl_glycerol	7.89781e-05	-1.43369e-07	-2.0308e-06	1.85712e-06	2.31564e-06	4.44171e-07	3.7156e-06	-4.88583e-06	-1.18226e-08	2.44742e-07	-8.10636e-08	-3.02455e-08	-8.82437e-09	2.21701e-07	9.15261e-07	-4.14651e-09	0.000155217	0.0568631	0.196861	0.399935	0.376321	0.878663	0.16892	0.172179	0.925206	0.161069	0.800375	0.952958	0.975187	0.844388	0.273198	0.849842	0.932936
melonnpan_C16_0_LPC	0.000898244	-7.51031e-06	-0.000125044	8.1506e-05	9.09474e-05	-2.46497e-05	0.000149842	-0.000221362	2.60782e-06	1.14419e-05	-3.88692e-06	-6.26239e-07	-4.46876e-06	8.40079e-06	4.31041e-05	1.72325e-07	0.000216511	0.0024858	0.0368704	0.358097	0.384219	0.842107	0.13341	0.0934724	0.62458	0.0712897	0.770703	0.976305	0.704722	0.857417	0.179834	0.851304	0.932936
melonnpan_cytosine	2.4315e-05	3.10007e-08	-8.38634e-07	-1.13838e-06	5.61264e-06	3.78422e-06	-6.52437e-07	1.54936e-06	-7.3825e-08	-1.59397e-07	-4.80799e-07	3.5602e-07	5.70389e-07	-7.74229e-07	7.29728e-07	4.04712e-09	0.0200104	0.675392	0.648736	0.680501	0.135954	0.357857	0.831955	0.701247	0.658459	0.415977	0.269519	0.56838	0.155968	0.584481	0.465581	0.886129	0.957977
melonnpan_C16_carnitine	2.59063e-05	-1.19747e-07	-1.86327e-06	1.11481e-06	9.96372e-07	-1.08426e-06	2.73977e-06	-2.26059e-06	1.27264e-07	1.57919e-07	-8.15726e-08	1.75441e-07	-1.35501e-07	3.54757e-07	7.47598e-07	-2.15108e-09	0.0124113	0.0757009	0.178322	0.52129	0.619551	0.650258	0.221203	0.394388	0.272587	0.245806	0.743508	0.65304	0.548394	0.684601	0.274405	0.900266	0.960284
melonnpan_C18_0_SM	2.97832e-05	-9.9604e-08	-1.85922e-06	8.38996e-07	1.92907e-06	-3.13334e-07	1.84777e-06	-3.80932e-06	3.88302e-08	2.03653e-07	-5.96121e-08	-8.64636e-08	3.96406e-08	-1.76169e-07	5.83352e-07	1.3483e-09	0.00465029	0.0816393	0.141946	0.591112	0.329413	0.880547	0.321592	0.169366	0.67545	0.144483	0.800541	0.823689	0.851191	0.833914	0.343469	0.932588	0.978785
melonnpan_fructose_glucose_galactose_	0.000135946	-1.67218e-07	-1.00477e-06	3.58573e-06	4.07887e-06	3.39791e-06	2.84183e-06	2.84469e-06	5.128e-09	2.97107e-07	7.05316e-07	2.29139e-07	-1.85353e-07	1.09815e-06	7.74841e-07	2.12418e-09	4.42861e-06	0.0636964	0.58635	0.230686	0.245549	0.385603	0.372416	0.504036	0.975347	0.18783	0.144855	0.753551	0.639832	0.49077	0.466721	0.94208	0.978785
melonnpan_cholestenone	0.000946996	3.52737e-06	9.39984e-05	6.19053e-05	-9.54575e-05	3.75275e-05	-9.15482e-05	0.000225543	-4.53403e-06	-1.12935e-05	1.51088e-06	9.18569e-06	-9.12373e-06	-5.68024e-06	-2.17014e-05	3.96534e-08	3.1999e-06	0.0679916	0.0490777	0.383526	0.255961	0.702707	0.248306	0.0352227	0.290135	0.0299292	0.889001	0.599697	0.345533	0.882059	0.403181	0.957268	0.981814
melonnpan_arachidonic_acid	0.000767841	-3.69565e-06	-5.86825e-05	3.16941e-05	5.31265e-05	-2.693e-06	8.18164e-05	-0.000141607	1.36804e-06	6.62231e-06	-1.33046e-06	-3.96658e-06	1.58249e-07	3.06632e-06	1.77531e-05	1.12589e-08	5.50461e-08	0.00512309	0.0657398	0.503858	0.343129	0.967529	0.125919	0.0465275	0.631732	0.0526926	0.852685	0.727498	0.980093	0.903025	0.302388	0.981778	0.994205
melonnpan_phenylacetate	5.29509e-05	1.09324e-07	1.71017e-06	2.77856e-06	-1.42642e-06	6.44614e-07	-3.32354e-06	1.04917e-06	-1.19313e-07	-1.58173e-07	1.9077e-07	2.54083e-07	1.02567e-07	-6.50604e-07	3.6176e-07	-1.67965e-10	0.000668922	0.246818	0.436728	0.412988	0.714465	0.880818	0.37013	0.835776	0.547925	0.53805	0.714797	0.783676	0.833668	0.736765	0.775648	0.996193	0.996193

### Sheet: MelonnPan KCCQ CSS
melonnpan	Intercept.coefficient	Age.coef	Sex.coef	Race2.coef	Race3.coef	Race4.coef	Race5.coef	Race6.coef	BMI.coef	fiber_coef	sweet_proc_carb_coef	salty_proc_carb_coef	meat_coef	fish_coef	cheese_coef	clinical_summary_score_coef	Intercept.p.value	Age.p.value	Sex.p.value	Race2.p	Race3.p	Race4.p	Race5.p	Race6.p	BMI.p.value	fiber_p	sweet_proc_carb_p	salty_proc_carb_p	meat_p	fish_p	cheese_p	hf_severity_metric_p_value	fdr
melonnpan_N_oleoylethanolamine	0.000204644	2.28503e-08	1.89822e-05	5.6485e-06	-1.22659e-05	4.52925e-06	9.40142e-07	9.00218e-06	-7.95834e-07	-2.68524e-07	2.91762e-06	3.5883e-06	-1.91897e-06	-1.19701e-06	-1.99883e-06	-5.41091e-07	1.23654e-07	0.955181	0.0647236	0.709036	0.492812	0.839041	0.956579	0.68104	0.386952	0.776158	0.1478	0.204837	0.276397	0.860998	0.690046	0.000802842	0.0441657
melonnpan_linoleoyl_ethanolamide	0.000374285	8.56409e-07	3.06235e-05	-5.14647e-06	-2.72242e-05	2.61105e-05	1.09845e-05	-7.79319e-06	2.36293e-07	2.95635e-07	-7.42282e-07	-1.01245e-06	1.70721e-06	-6.86706e-06	4.97139e-06	-6.81172e-07	1.69288e-12	0.131838	0.0354158	0.808287	0.273636	0.415156	0.652653	0.79398	0.8489	0.778689	0.736351	0.714502	0.389787	0.350878	0.397183	0.00110414	0.0441657
melonnpan_hydrocinnamic_acid	-0.000170727	4.34743e-06	-3.83206e-05	-0.000141424	-0.000144519	5.66969e-06	-0.000179542	-4.30818e-05	4.07387e-06	-2.62349e-06	-1.33268e-05	3.39994e-06	1.1079e-05	-7.32232e-05	-3.02455e-05	2.40389e-06	0.340374	0.0229689	0.414301	0.0452626	0.0825872	0.95499	0.0258668	0.67124	0.337691	0.57301	0.181919	0.81802	0.205229	0.0353308	0.213003	0.00221965	0.0591906
melonnpan_X2_hydroxyphenethylamine	0.000120428	-9.32253e-08	3.48827e-06	3.43485e-06	-6.09846e-06	1.29193e-05	1.88539e-05	-5.64565e-06	2.42045e-07	-9.31681e-07	-7.00099e-07	2.93984e-07	2.46533e-07	5.31075e-06	-8.25075e-09	-1.50845e-07	5.44714e-13	0.476515	0.27342	0.477184	0.287591	0.045005	0.000690541	0.450816	0.403909	0.0151963	0.360168	0.828488	0.732797	0.0667988	0.996482	0.0089114	0.178228
melonnpan_N_acetylglutamate	0.000187141	1.19991e-06	1.67447e-05	-1.80781e-05	-2.27781e-05	-4.80967e-05	-6.5161e-05	6.3767e-05	-1.4333e-06	-3.01603e-06	1.99785e-06	4.79852e-06	-2.18346e-06	-3.78867e-06	-7.12119e-06	7.30955e-07	0.00709648	0.0909692	0.338487	0.486624	0.460389	0.196472	0.0293862	0.101408	0.367479	0.105042	0.609483	0.436806	0.529199	0.78274	0.449983	0.013447	0.204922
melonnpan_nicotinate	0.000130169	6.6829e-07	2.35208e-06	-9.5962e-06	-7.65551e-06	-9.80327e-07	-1.03401e-05	1.53408e-05	-2.66412e-07	-4.20113e-07	-7.49797e-07	-1.03188e-06	1.66468e-06	7.3512e-07	4.13216e-06	2.00594e-07	2.99099e-10	0.00121341	0.640987	0.203502	0.392338	0.926248	0.220764	0.173226	0.562172	0.440975	0.515101	0.576512	0.106438	0.856953	0.136565	0.0180692	0.204922
melonnpan_nicotinic_acid	0.000332839	9.63792e-06	7.67941e-05	-0.00013129	3.50627e-05	-7.91214e-05	-9.23214e-05	0.000111274	-1.71898e-06	-3.9017e-06	1.89825e-05	-4.2433e-06	1.65682e-05	-2.74224e-05	4.17829e-05	2.88131e-06	0.229131	0.00128474	0.26991	0.215692	0.778467	0.567648	0.421699	0.49588	0.785535	0.631951	0.256953	0.886206	0.295393	0.659741	0.308686	0.0205598	0.204922
melonnpan_eicosatrienoic_acid	0.00023775	-1.45574e-06	-1.28583e-05	1.58915e-05	9.52712e-06	7.00816e-06	3.29879e-05	-4.71372e-05	-1.44334e-07	1.50612e-06	3.05867e-06	-1.32359e-07	-1.18139e-06	7.05824e-06	5.74011e-06	-5.2202e-07	2.85585e-05	0.00945845	0.342967	0.430052	0.689487	0.80653	0.149015	0.11702	0.906342	0.290305	0.311499	0.977596	0.657782	0.504525	0.4298	0.0219214	0.204922
melonnpan_bilirubin	0.000388742	-6.26665e-07	7.01778e-06	9.24504e-06	-7.01273e-06	1.74716e-05	2.50484e-05	-2.36267e-05	5.45388e-07	4.69385e-07	-2.8119e-07	2.55e-07	-6.57949e-07	6.73936e-06	-1.67999e-07	-2.9307e-07	1.48097e-37	0.0470638	0.373086	0.429443	0.613392	0.297965	0.0577894	0.170986	0.445742	0.562871	0.870616	0.923153	0.665222	0.262026	0.96789	0.0230537	0.204922
melonnpan_N_acetylglutamic_acid	3.14644e-05	4.62632e-07	4.60252e-06	-7.72238e-06	-7.66075e-06	-8.15209e-06	-1.73379e-05	1.39432e-05	-1.91768e-07	-6.92076e-07	5.71546e-09	2.42391e-07	1.35387e-07	-2.26403e-06	-2.62922e-06	1.8626e-07	0.100839	0.0332006	0.324342	0.26929	0.348447	0.409797	0.0498411	0.184129	0.64003	0.159201	0.995243	0.866019	0.872232	0.502782	0.28309	0.0347439	0.277952
melonnpan_C2_carnitine	0.000196027	-2.07621e-06	-3.37205e-05	1.62788e-05	1.02231e-05	8.36707e-06	8.23358e-05	-3.06565e-05	2.14555e-06	2.80065e-06	9.86619e-07	2.11114e-06	-5.07255e-06	-3.68927e-06	7.54158e-06	-5.87284e-07	0.00545813	0.00499535	0.0637436	0.538626	0.744091	0.827564	0.00818117	0.428919	0.187383	0.115281	0.793038	0.704805	0.126802	0.775591	0.41195	0.0446652	0.305499
melonnpan_urobilin	6.88137e-05	1.1438e-05	0.000142289	-0.000170919	-0.000263796	-0.000165605	-0.000444705	0.000381924	-4.30714e-06	-2.10096e-05	-7.05241e-06	3.30255e-06	3.40219e-06	-9.0205e-05	-6.76663e-05	3.35073e-06	0.860211	0.00699733	0.170483	0.263711	0.146852	0.455714	0.0127353	0.0894049	0.64276	0.0397598	0.742564	0.916753	0.85632	0.223852	0.19973	0.0458249	0.305499
melonnpan_cholesterol	0.000773461	-1.5966e-06	-2.21766e-05	4.80391e-06	2.84069e-05	4.95993e-05	7.30162e-05	-5.31802e-05	-6.7877e-07	5.53348e-06	6.37734e-06	-4.35175e-06	-4.00221e-06	-1.30925e-05	1.45636e-05	-9.54996e-07	1.41554e-08	0.188182	0.461558	0.914208	0.591785	0.440192	0.151609	0.420085	0.803401	0.0771641	0.334418	0.667519	0.491094	0.568622	0.361527	0.0558379	0.320742
melonnpan_ketodeoxycholate	0.000880955	-3.90551e-06	-1.28719e-05	-5.3381e-05	3.43885e-06	5.48039e-05	0.000265468	-0.000168489	4.02188e-06	1.36752e-06	-6.05448e-06	2.08995e-05	-1.13934e-05	3.14814e-05	2.85206e-05	-2.53243e-06	0.00633539	0.235413	0.875982	0.661064	0.980925	0.758953	0.0600038	0.341903	0.58762	0.860275	0.715256	0.381039	0.433158	0.578049	0.486788	0.0561299	0.320742
melonnpan_adrenic_acid	8.86701e-05	-5.41793e-07	-3.19224e-06	4.94549e-06	2.73144e-06	6.13653e-06	1.51692e-05	-1.22426e-05	-3.25484e-08	4.45846e-07	6.2447e-07	8.37908e-07	-8.72585e-07	3.05854e-06	1.82213e-06	-1.41805e-07	2.76018e-05	0.00672763	0.494122	0.476947	0.739817	0.53424	0.0590614	0.238965	0.938658	0.367251	0.550053	0.608636	0.348065	0.405719	0.469611	0.0730916	0.339258
melonnpan_N_acetylhistidine	0.000235794	-1.55529e-07	-8.90434e-06	2.2642e-06	6.1424e-06	-3.60432e-06	-2.20852e-06	-2.02619e-06	-2.29215e-08	6.01449e-07	4.11334e-07	-1.3357e-07	-3.09397e-07	-1.7571e-06	-6.73327e-07	1.20364e-07	2.48677e-06	0.300103	0.0418617	0.671605	0.34789	0.640546	0.714031	0.795272	0.943566	0.134378	0.598203	0.908691	0.650706	0.518406	0.720234	0.0749768	0.339258
melonnpan_dimethyllysine	0.000185713	-4.57739e-07	-4.09837e-06	5.61539e-06	3.33998e-06	3.89627e-06	1.04968e-05	-1.31752e-05	4.05092e-08	4.94059e-07	3.17361e-07	-3.70742e-07	-4.02386e-07	3.69749e-06	5.7239e-07	-1.28751e-07	1.19996e-05	0.0223163	0.317518	0.352708	0.631529	0.645414	0.146677	0.158731	0.909302	0.242249	0.709281	0.772505	0.59292	0.236679	0.780986	0.079499	0.339258
melonnpan_hypoxanthine	0.000597097	-4.77847e-08	-1.69704e-06	4.44021e-06	5.85816e-06	-7.96986e-06	-2.33472e-06	8.09132e-06	-4.80016e-07	6.11125e-07	2.23223e-07	-4.23593e-07	3.54761e-07	-4.03508e-06	6.35258e-07	1.20579e-07	1.99772e-17	0.76264	0.665011	0.451426	0.403786	0.336854	0.721045	0.361208	0.190006	0.164727	0.804081	0.771584	0.660567	0.218321	0.769017	0.0800758	0.339258
melonnpan_putrescine	0.000108595	-2.62558e-07	1.76805e-06	8.8021e-07	-4.03049e-07	-6.15658e-06	3.76745e-06	1.56033e-06	-4.22922e-08	-4.62404e-07	-1.06664e-06	1.92556e-06	-7.20423e-07	2.82882e-08	1.47917e-09	1.01723e-07	0.000176308	0.0748277	0.576524	0.848243	0.940824	0.381178	0.483015	0.815299	0.879852	0.154043	0.129124	0.0679592	0.220964	0.989357	0.999234	0.0805737	0.339258
melonnpan_ADMA_SDMA_	0.000138521	-5.36511e-07	-1.65692e-05	3.96965e-06	1.15734e-05	1.32175e-05	2.80993e-05	-2.17454e-05	3.90104e-07	1.62865e-06	2.87239e-07	-7.95466e-07	-9.10149e-07	4.955e-07	2.47509e-06	-1.7878e-07	5.73046e-08	0.043829	0.0121581	0.687013	0.322483	0.342754	0.0109953	0.137933	0.516716	0.0210795	0.847662	0.73734	0.493534	0.925129	0.491314	0.103419	0.400349
melonnpan_C18_0e_MAG	6.34734e-05	-7.76166e-08	-8.65415e-07	2.09642e-07	8.41429e-08	2.10132e-06	4.64861e-06	-3.05002e-06	4.96257e-08	6.46162e-08	2.0931e-07	9.67078e-08	-9.20907e-08	-1.4121e-07	1.86334e-07	-4.76088e-08	0.00134107	0.222877	0.539814	0.917035	0.971837	0.49166	0.11969	0.346949	0.691142	0.643492	0.493355	0.825996	0.722064	0.888712	0.793545	0.105766	0.400349
melonnpan_docosapentaenoic_acid	0.00018372	-5.36874e-07	4.46255e-09	-3.47603e-07	5.24116e-06	2.95204e-06	2.65791e-05	-3.33733e-05	2.01744e-07	7.9462e-07	1.02451e-07	2.49698e-07	3.69043e-07	8.93431e-07	1.03874e-06	-1.82131e-07	7.13684e-12	0.0543835	0.999489	0.973197	0.669342	0.842424	0.0228565	0.0287412	0.749729	0.267431	0.946433	0.914732	0.783426	0.866253	0.778159	0.110096	0.400349
melonnpan_C16_0_ceramide__d18_1_	0.000131685	-3.39726e-07	-4.59799e-06	3.82539e-06	6.72001e-06	6.61818e-06	1.22376e-05	-9.26597e-06	4.483e-08	4.52436e-07	5.83284e-07	2.34941e-07	-4.84798e-07	2.19567e-06	2.34538e-06	-1.07262e-07	4.35338e-05	0.0593031	0.259208	0.515238	0.344485	0.430053	0.0914444	0.301552	0.899086	0.296312	0.512868	0.865505	0.539641	0.485876	0.288138	0.129188	0.415734
melonnpan_deoxycholic_acid	0.0025235	6.23156e-05	0.00065488	-0.000763742	-0.000750736	-0.000122065	-0.00123058	0.00133114	-3.25318e-06	-6.84384e-05	-9.66537e-05	6.8504e-05	0.000132478	-0.000123882	-0.000256734	1.55604e-05	0.290886	0.0145914	0.289508	0.406504	0.49151	0.924838	0.2347	0.331888	0.953655	0.302259	0.489965	0.75936	0.289481	0.802151	0.445789	0.132202	0.415734
melonnpan_pseudouridine	3.49872e-05	1.54192e-07	-3.61046e-07	-3.83453e-06	1.00739e-06	-1.74217e-06	-3.896e-06	7.69103e-06	-1.90321e-08	6.34778e-08	-3.19031e-07	-3.43463e-07	4.78511e-07	-1.02952e-07	4.78823e-07	4.58401e-08	0.00361356	0.0616099	0.820254	0.158939	0.721659	0.608446	0.1929	0.0795092	0.895095	0.710357	0.396665	0.555642	0.183376	0.935176	0.586223	0.136522	0.415734
melonnpan_threosphingosine	0.000222778	-5.88909e-07	-1.20583e-05	6.11422e-06	1.04196e-05	1.81644e-05	2.1979e-05	-1.18968e-05	3.34369e-08	3.18373e-07	1.63059e-06	1.41203e-06	-1.9044e-06	7.01611e-06	5.2987e-06	-2.03192e-07	1.00545e-11	0.077362	0.142934	0.619383	0.476004	0.289919	0.10972	0.51929	0.964429	0.724476	0.391325	0.649359	0.265369	0.30153	0.246589	0.142349	0.415734
melonnpan_N_acetylputrescine	0.000503693	-3.7377e-06	-9.44943e-05	4.96946e-05	4.32085e-05	7.55269e-05	0.000158495	-0.000135038	1.69235e-07	7.55878e-06	1.40994e-06	-5.54468e-06	-3.97156e-06	-1.07991e-05	1.24523e-05	-9.68159e-07	0.00178763	0.023122	0.0217569	0.404572	0.540662	0.377009	0.0217114	0.127886	0.962829	0.0720145	0.873077	0.684991	0.610464	0.726153	0.559293	0.143817	0.415734
melonnpan_urobilin_	5.98298e-05	4.18187e-06	3.77155e-05	-5.39049e-05	-0.000104091	-2.64016e-05	-0.00014195	0.000135081	-2.33242e-07	-7.65134e-06	-3.76728e-06	4.61451e-06	-2.19631e-07	-2.67857e-05	-2.33588e-05	8.05621e-07	0.649142	0.00361103	0.280543	0.295572	0.0904206	0.725488	0.0182327	0.073773	0.940451	0.0226824	0.592313	0.648238	0.971484	0.266332	0.180248	0.147386	0.415734
melonnpan_imidazole_propionate	0.000479268	-1.29898e-06	5.58438e-05	7.13924e-05	5.30147e-05	0.000140635	0.000100618	-5.95917e-05	-6.6785e-07	3.29929e-06	2.0417e-06	-6.89965e-06	-5.80706e-06	6.07052e-05	7.63515e-06	-8.09808e-07	0.00057724	0.346173	0.107316	0.164544	0.381701	0.0582391	0.0839002	0.429874	0.829985	0.357962	0.788249	0.560366	0.388656	0.0251274	0.677091	0.153984	0.415734
melonnpan_X3_methylxanthine	3.43604e-05	-1.07929e-07	-2.00797e-06	2.35067e-06	3.16268e-06	2.22847e-06	3.53623e-06	-1.61504e-06	3.06231e-08	1.12741e-07	3.90643e-07	5.60093e-08	-3.35162e-07	1.64096e-06	8.34294e-07	-3.16436e-08	0.0036128	0.082356	0.148258	0.225191	0.183292	0.379084	0.13429	0.532559	0.76529	0.386812	0.196431	0.89216	0.209673	0.144364	0.237529	0.164321	0.415734
melonnpan_X3_methyladipate_pimelate	-4.07458e-06	1.82346e-06	1.17109e-05	-2.91184e-05	3.21256e-06	-5.91775e-05	-7.10476e-05	7.94718e-05	-1.23552e-06	-2.40088e-06	2.44779e-06	1.86084e-06	3.21127e-07	-2.64945e-05	-1.2665e-05	4.30261e-07	0.954201	0.0167332	0.522714	0.28972	0.921172	0.128508	0.0241761	0.0562246	0.459826	0.232365	0.561741	0.786445	0.932316	0.0810828	0.213765	0.164492	0.415734
melonnpan_X7_methylguanine	0.000358886	-1.11504e-06	-2.45334e-05	2.44553e-05	2.73073e-05	2.30835e-05	3.25219e-05	-1.53386e-05	3.38757e-07	4.05123e-07	2.03754e-06	1.16261e-07	-2.53262e-06	1.6023e-05	9.01102e-06	-2.87614e-07	4.56537e-10	0.026242	0.0451895	0.179781	0.206314	0.348607	0.107697	0.577774	0.756727	0.767373	0.474583	0.98098	0.33543	0.12643	0.193351	0.166294	0.415734
melonnpan_C18_1_CE	0.000126384	-4.07291e-07	-4.8874e-06	3.77594e-06	5.0936e-06	4.62221e-06	1.54339e-05	-1.32664e-05	2.1777e-07	4.47761e-07	2.52657e-07	1.32016e-07	-2.87167e-07	1.389e-06	1.63334e-06	-8.91563e-08	4.5222e-05	0.0279351	0.222194	0.51106	0.457394	0.565853	0.0384583	0.148006	0.533784	0.296516	0.7708	0.924266	0.711345	0.653057	0.442864	0.188116	0.426964
melonnpan_uracil	0.000564097	-3.14187e-08	-2.39123e-05	1.06184e-06	5.14012e-05	-1.5548e-05	-4.01408e-05	6.70446e-05	-1.83837e-06	4.40849e-06	2.25319e-06	-7.81498e-06	-4.41593e-07	-9.96422e-06	4.83003e-06	3.97905e-07	1.03186e-10	0.965279	0.183926	0.968251	0.109583	0.67541	0.181548	0.0985358	0.261199	0.0279284	0.586395	0.254306	0.905786	0.502096	0.627516	0.188869	0.426964
melonnpan_undecanedionate	3.42043e-05	7.89838e-07	1.4765e-05	-3.61917e-06	-1.22817e-05	-4.56173e-07	-3.08213e-05	4.53409e-05	-1.14565e-06	-1.33068e-06	1.33814e-06	8.87449e-07	-1.57881e-06	2.96798e-06	-3.45094e-06	1.75721e-07	0.279018	0.0166569	0.0706401	0.766386	0.395947	0.978762	0.0240302	0.0128011	0.123547	0.131312	0.472481	0.766367	0.342202	0.652753	0.440805	0.197191	0.426964
melonnpan_stearoyl_ethanolamide	3.75498e-05	-1.02551e-08	2.34833e-06	-5.56527e-07	-1.11445e-07	-7.28972e-07	2.01852e-06	-1.76432e-06	-5.46974e-08	8.98157e-08	2.35877e-07	-1.62564e-07	-1.11236e-07	9.00017e-07	6.12495e-07	-3.48021e-08	0.00402149	0.857057	0.16634	0.792716	0.964408	0.810123	0.422699	0.580352	0.675577	0.551451	0.468941	0.736085	0.689014	0.431233	0.439528	0.197767	0.426964
melonnpan_sebacate	0.000102842	4.00242e-07	6.62283e-06	2.62615e-06	-1.06858e-05	-1.06274e-05	-2.32322e-05	2.98492e-05	-5.33702e-07	-1.07267e-06	6.66491e-07	1.69149e-06	-1.35825e-06	-2.54469e-06	-4.13064e-06	1.62524e-07	0.000551833	0.197072	0.390812	0.819211	0.433376	0.51525	0.0721164	0.079958	0.447138	0.188075	0.699835	0.532493	0.375121	0.674949	0.321129	0.202712	0.426964
melonnpan_inosine	6.23064e-05	1.82247e-07	-3.63139e-06	-3.05923e-06	7.60163e-06	-7.87788e-06	-1.11771e-05	6.04994e-06	4.71517e-08	5.26897e-07	1.29096e-09	-1.89305e-06	7.21015e-07	-1.52207e-06	3.20471e-06	8.05314e-08	0.00612918	0.260132	0.365882	0.59171	0.281499	0.370129	0.129626	0.463201	0.888488	0.136862	0.998452	0.0711399	0.253063	0.504753	0.105523	0.202808	0.426964
melonnpan_butyrate___isobutytare_	0.00094029	-9.05082e-07	-4.48431e-05	-2.30695e-07	0.000130157	8.35555e-05	-6.04311e-05	0.000162011	-3.31876e-06	3.12212e-06	2.59944e-06	7.14194e-07	3.80843e-06	5.99789e-05	8.81403e-05	1.18713e-06	7.16888e-05	0.690886	0.427518	0.997812	0.196553	0.481038	0.521703	0.200713	0.518786	0.609906	0.840364	0.972683	0.741543	0.19345	0.00582868	0.210712	0.432231
melonnpan_lithocholic_acid	0.000177306	1.55492e-05	0.00023898	-0.000118424	-0.000221229	-2.7114e-05	-0.000395474	0.000448868	-7.88198e-06	-2.27702e-05	4.1303e-06	7.71609e-06	1.51931e-05	-3.3655e-05	-7.71767e-05	2.6767e-06	0.725252	0.00447249	0.0697668	0.542402	0.3392	0.919613	0.0720922	0.128224	0.505309	0.116796	0.891131	0.877458	0.578198	0.756327	0.289801	0.224537	0.448185
melonnpan_thymine	0.000118661	7.51226e-07	2.2211e-06	-3.83873e-06	5.22661e-06	-1.40382e-06	-3.4594e-05	5.55797e-05	-8.52002e-07	4.18277e-07	8.57296e-07	-1.36377e-06	-2.91483e-07	-2.8722e-06	-2.67211e-06	2.22318e-07	0.00778017	0.0991763	0.843014	0.81782	0.791537	0.95309	0.0706261	0.0271453	0.404504	0.71914	0.728842	0.721204	0.893683	0.739305	0.654547	0.229695	0.448185
melonnpan_caproic_acid	0.000109976	1.98555e-06	2.38055e-05	-1.5472e-05	-9.75498e-06	-1.01797e-05	-3.70496e-05	6.38255e-05	-1.06015e-06	-3.21299e-06	1.68434e-10	-8.20492e-07	-5.71422e-07	-7.29621e-07	-1.07019e-05	3.90798e-07	0.156776	0.0161054	0.234992	0.602673	0.782024	0.808067	0.268561	0.15257	0.55918	0.136149	0.99997	0.909655	0.887244	0.963611	0.326753	0.240897	0.456063
melonnpan_citrulline	0.000591413	-3.24779e-06	-5.43858e-05	0.000102617	-3.5734e-05	7.29546e-05	1.88459e-05	-0.000172589	4.43157e-07	1.14481e-06	6.32114e-06	-1.0465e-05	4.07065e-06	2.37236e-05	-1.34643e-05	-9.09445e-07	0.00194294	0.0913737	0.252959	0.148492	0.668427	0.46825	0.811641	0.101099	0.917772	0.817077	0.547981	0.524285	0.661613	0.519902	0.595343	0.245134	0.456063
melonnpan_glucurote	7.50617e-05	2.81389e-07	-1.16439e-07	-3.22599e-06	-2.1055e-06	4.06289e-08	-1.58409e-07	8.12562e-06	-2.63413e-08	-2.35014e-07	-2.29043e-07	4.98716e-07	3.05546e-07	4.52582e-07	2.85422e-06	5.38394e-08	0.00022358	0.0350182	0.965471	0.438663	0.664595	0.994079	0.971724	0.219343	0.914609	0.457452	0.721975	0.654304	0.609882	0.847358	0.101684	0.270716	0.492211
melonnpan_ADMA	0.000198399	-1.42494e-06	-1.77586e-05	2.64938e-05	3.39238e-06	1.86146e-05	4.1618e-05	-4.20169e-05	1.1651e-06	2.83645e-06	-4.4118e-07	-4.67298e-06	-2.61257e-06	1.55053e-05	2.0068e-06	-1.91006e-07	1.01335e-05	0.00140045	0.0903112	0.0946024	0.854655	0.374901	0.0187439	0.0837129	0.219901	0.0204283	0.858133	0.280918	0.259153	0.0926186	0.738557	0.289345	0.51439
melonnpan_cholate	0.00509866	-4.61152e-05	-0.000516924	0.000259736	0.000269113	0.000123041	0.0016879	-0.000795995	9.82013e-06	2.34902e-05	4.01765e-06	0.000126739	-0.000127678	0.000400096	0.000130815	-6.66557e-06	0.00128395	0.00480987	0.192037	0.656117	0.697234	0.883214	0.0132198	0.355785	0.782872	0.560389	0.962634	0.336683	0.0942771	0.182883	0.528804	0.300949	0.52339
melonnpan_X2_hydroxymyristic_acid	2.16112e-05	2.3826e-07	4.30021e-06	-2.53423e-06	-4.46188e-06	-5.98604e-06	-9.26401e-06	1.09953e-05	-4.37994e-08	-5.27289e-07	4.84142e-08	7.14856e-07	-1.13222e-07	-3.79915e-07	-1.32918e-06	4.69783e-08	0.0813366	0.0697272	0.159795	0.543399	0.377096	0.332908	0.0866046	0.110117	0.861236	0.102171	0.935786	0.447401	0.830738	0.855777	0.37889	0.32074	0.540783
melonnpan_pantothenate	0.000201257	7.89471e-08	-2.75196e-07	-1.18214e-06	-3.44506e-07	-3.52757e-07	9.44313e-08	2.18491e-06	1.18186e-08	-2.16105e-08	6.63733e-08	3.85215e-08	-1.95562e-08	-2.77777e-07	4.80628e-07	1.31075e-08	9.3676e-06	0.0625004	0.692879	0.313299	0.78284	0.794158	0.933439	0.250482	0.850656	0.793814	0.693484	0.899072	0.9034	0.666045	0.299587	0.333576	0.540783
melonnpan_azelaic_acid	4.31259e-05	2.37283e-07	4.00548e-06	-1.49421e-06	-2.91143e-06	-2.59368e-06	-9.64712e-06	1.24287e-05	-2.32158e-07	-4.18365e-07	3.14935e-07	4.47577e-07	-1.91835e-07	-8.11755e-07	-1.09934e-06	4.47477e-08	0.00541688	0.0639919	0.171494	0.710777	0.547165	0.646202	0.0672988	0.075399	0.360514	0.18805	0.614079	0.658882	0.730497	0.713824	0.469465	0.34015	0.540783
melonnpan_glutamate	0.00362977	1.84403e-06	-3.72047e-06	0.000110491	-2.05597e-06	4.66666e-05	-0.000139876	0.000238964	-5.81534e-06	-6.87931e-06	4.13481e-06	-1.3573e-05	-9.70933e-06	7.33198e-05	1.60228e-05	1.26275e-06	1.4738e-16	0.563064	0.962329	0.350144	0.988268	0.777449	0.29076	0.17821	0.419565	0.423885	0.819334	0.644082	0.549801	0.25708	0.712729	0.340574	0.540783
melonnpan_erythronic_acid	0.000111356	-1.17278e-07	5.27503e-07	-6.11873e-07	3.63393e-06	5.65194e-06	6.67317e-06	-1.11258e-05	3.53488e-07	5.04833e-07	6.21328e-09	-7.64832e-07	3.21665e-07	2.96895e-07	1.87938e-07	-3.78888e-08	5.70668e-05	0.246441	0.822407	0.860495	0.397241	0.290652	0.136193	0.0718201	0.142223	0.0756044	0.99022	0.341878	0.481903	0.866011	0.878574	0.344749	0.540783
melonnpan_C16_carnitine	2.67739e-05	-1.17934e-07	-2.02903e-06	1.12849e-06	9.85e-07	-8.37916e-07	3.06287e-06	-2.26944e-06	1.38297e-07	1.58286e-07	-7.29685e-08	1.92278e-07	-1.42028e-07	3.8311e-07	7.27559e-07	-1.77121e-08	0.0115257	0.0772016	0.154553	0.510637	0.62039	0.722175	0.183662	0.389609	0.242512	0.242668	0.766332	0.621	0.528306	0.659694	0.282022	0.372641	0.565793
melonnpan_C20_4_carnitine	7.53032e-05	7.65072e-07	7.15651e-06	-2.42756e-06	-5.27231e-06	-6.34555e-06	-2.46731e-05	2.61581e-05	-2.39179e-07	-2.15592e-07	2.9006e-07	-1.5615e-06	8.94338e-07	-3.50031e-06	-4.57037e-06	9.56266e-08	0.00249153	0.00310083	0.254745	0.798589	0.640046	0.617222	0.0181649	0.0734376	0.676588	0.767077	0.846871	0.550982	0.522932	0.527743	0.211403	0.381093	0.565793
melonnpan_phytosphingosine	9.09134e-05	-4.61173e-07	-6.5419e-06	-4.13601e-07	2.1961e-05	3.9607e-06	1.72919e-05	-1.85088e-05	-7.53909e-08	9.14424e-07	1.59661e-06	-2.70935e-06	-2.04088e-07	3.27826e-06	4.14666e-06	-9.2639e-08	0.000379986	0.0833247	0.325523	0.966569	0.0609108	0.780402	0.12125	0.202781	0.900538	0.177508	0.268906	0.216214	0.872231	0.512753	0.23588	0.392988	0.565793
melonnpan_creatine	0.000975005	-7.05035e-06	-0.000119386	9.69153e-05	4.79644e-05	5.3898e-05	0.000238368	-0.00016029	3.10166e-06	7.8489e-06	-3.18106e-07	6.11026e-06	-1.69321e-05	2.66264e-05	2.53353e-05	-8.11572e-07	3.74862e-05	0.00282226	0.03498	0.247288	0.62736	0.633341	0.0124649	0.208702	0.538721	0.215477	0.980606	0.785206	0.162982	0.577873	0.424714	0.393631	0.565793
melonnpan_docosapentaenoate	0.000356438	-5.31723e-07	-9.8306e-07	-6.34559e-06	3.70447e-05	1.07319e-05	3.81499e-05	-5.42232e-05	9.82865e-07	1.9148e-06	-8.66498e-07	-1.56024e-06	2.05172e-06	6.98209e-07	5.84285e-06	-1.64179e-07	2.00707e-10	0.265804	0.934146	0.719033	0.0808443	0.674123	0.0608784	0.0397911	0.36355	0.112674	0.734039	0.684357	0.360657	0.936875	0.346862	0.396055	0.565793
melonnpan_azelate	0.000226568	1.99691e-06	2.65026e-05	-7.88154e-06	-2.45917e-05	-1.2585e-05	-8.17888e-05	0.000115875	-1.9363e-06	-2.39304e-06	4.51586e-06	2.44683e-06	-2.8051e-06	-1.34623e-05	-1.05522e-05	3.39709e-07	0.0192311	0.046018	0.275909	0.828049	0.56866	0.801714	0.0470434	0.0375287	0.381881	0.376367	0.425527	0.794907	0.584415	0.508928	0.438969	0.408658	0.573555
melonnpan_xanthine	0.00154453	-1.68816e-06	-6.91397e-05	8.91417e-05	6.92435e-05	9.1077e-05	7.25961e-05	1.82552e-05	-1.87317e-06	-1.01908e-06	9.85419e-06	1.41337e-05	-1.50365e-05	7.8823e-05	2.87457e-05	-4.59554e-07	2.67108e-16	0.227245	0.0478472	0.0867746	0.258711	0.205267	0.207431	0.813082	0.549286	0.788394	0.219081	0.285597	0.0397732	0.00729326	0.137056	0.428266	0.589681
melonnpan_lithocholate	0.000210714	3.35594e-05	0.000480903	-0.000335601	-0.000370405	-0.000248772	-0.000705673	0.000898854	-1.58944e-05	-3.71118e-05	1.97406e-05	5.07619e-05	1.63213e-05	-0.000196843	-0.000188232	3.39583e-06	0.833288	0.00208323	0.0634048	0.384068	0.417667	0.631328	0.100008	0.129116	0.494557	0.2069	0.744483	0.627431	0.77087	0.376799	0.202645	0.440459	0.589681
melonnpan_alpha_muricholate	0.000344055	3.32604e-07	1.3909e-05	8.05033e-05	0.000199393	0.000101093	0.000142696	-1.22055e-05	7.51825e-08	-4.51543e-07	-1.45673e-05	1.5766e-05	-5.62493e-06	6.88467e-05	4.49503e-05	-6.68801e-07	0.0940339	0.87486	0.791322	0.306217	0.0361273	0.366768	0.110445	0.916188	0.987449	0.935117	0.218297	0.395807	0.58997	0.0991615	0.116101	0.442261	0.589681
melonnpan_N_acetylspermidine	0.000624106	-3.98104e-07	-2.5705e-05	-7.02334e-06	3.22179e-05	4.54606e-05	2.33907e-05	3.29977e-05	5.36651e-07	1.90369e-06	-2.62053e-06	6.05117e-06	-1.82389e-06	1.92708e-05	1.38412e-05	2.84989e-07	5.77448e-09	0.671533	0.268257	0.839407	0.434914	0.34323	0.543536	0.529203	0.798799	0.462924	0.628669	0.505646	0.711198	0.326097	0.29061	0.468641	0.614611
melonnpan_chenodeoxycholate	0.00082174	-6.94717e-06	-9.23366e-05	4.69984e-05	9.42568e-05	4.44325e-05	0.000231861	-0.000125316	-1.88911e-06	4.6542e-06	3.6959e-06	1.73964e-05	-1.72297e-05	5.53002e-05	2.03939e-05	-6.37918e-07	0.000419922	0.00364117	0.112061	0.580677	0.351404	0.717478	0.0193366	0.317394	0.716134	0.42237	0.764506	0.352426	0.115042	0.198226	0.496247	0.493911	0.628614
melonnpan_deoxyinosine	2.64465e-05	1.32719e-07	1.44199e-06	5.59851e-07	-1.31729e-06	6.89138e-07	-5.18963e-06	7.08276e-06	-4.12222e-08	-1.45309e-07	-4.87702e-07	-2.32799e-07	1.36532e-07	-3.5667e-07	-5.40711e-08	1.98614e-08	0.0143573	0.11296	0.425163	0.827393	0.668452	0.851837	0.132083	0.118524	0.793141	0.430291	0.239715	0.687204	0.682813	0.785527	0.952557	0.495034	0.628614
melonnpan_diacetylspermine	0.000136808	-8.3434e-07	-1.07097e-05	3.09657e-06	1.08031e-05	7.9731e-06	1.81521e-05	-2.48548e-05	1.9122e-07	7.35222e-07	-2.83712e-07	1.43693e-06	-5.48333e-07	9.37915e-07	3.12645e-06	-5.80664e-08	5.75428e-09	0.000570176	0.0680437	0.727937	0.30558	0.498555	0.0620426	0.0702527	0.72089	0.282918	0.840164	0.561882	0.678014	0.85747	0.36309	0.571005	0.709508
melonnpan_chenodeoxycholate_deoxycholate_	0.0020584	2.38061e-05	0.000103975	0.000236825	-0.00013481	-6.25223e-05	-0.000637056	0.000379194	-8.74899e-06	-1.0673e-05	3.6753e-05	-5.31085e-05	1.33757e-05	2.2274e-05	-1.30444e-05	1.96715e-06	0.0114413	0.00514355	0.597369	0.433223	0.704682	0.871244	0.055267	0.42416	0.626118	0.650199	0.440595	0.541247	0.771589	0.901953	0.912281	0.576475	0.709508
melonnpan_pyridoxamine	2.33058e-05	3.43487e-07	2.7889e-06	-2.64942e-06	2.13355e-06	-5.39424e-06	-1.17471e-05	1.43374e-05	-2.87897e-07	-3.08113e-07	-3.55266e-07	-6.34855e-09	1.44353e-07	-2.09865e-07	-1.4429e-06	2.88311e-08	0.110821	0.036733	0.422277	0.605528	0.724683	0.454539	0.0686512	0.0942364	0.366972	0.422652	0.653985	0.996075	0.838679	0.940513	0.455625	0.617368	0.742825
melonnpan_cytosine	2.36964e-05	2.99433e-08	-7.14798e-07	-1.17223e-06	5.62279e-06	3.60129e-06	-8.74755e-07	1.5571e-06	-8.21573e-08	-1.61177e-07	-4.86741e-07	3.47054e-07	5.75947e-07	-7.85513e-07	7.43893e-07	1.49135e-08	0.0219271	0.685217	0.698248	0.669115	0.13512	0.380651	0.776059	0.699416	0.625463	0.410407	0.261612	0.57644	0.152548	0.578581	0.457044	0.622718	0.742825
melonnpan_palmitoyl_glycerol	7.93759e-05	-1.42634e-07	-2.1124e-06	1.89355e-06	2.29839e-06	5.71805e-07	3.85692e-06	-4.90589e-06	-5.61477e-09	2.45331e-07	-7.86786e-08	-2.3078e-08	-1.23242e-08	2.3837e-07	9.02028e-07	-1.12627e-08	0.000153625	0.0574062	0.184939	0.388041	0.378707	0.844811	0.1562	0.170346	0.96458	0.159699	0.804969	0.963929	0.965309	0.832699	0.278734	0.632876	0.742825
melonnpan_docosahexaenoic_acid	0.000410544	-4.64629e-07	-9.35649e-06	2.0932e-06	9.14219e-06	-4.11107e-07	1.23184e-05	-2.555e-05	4.66651e-07	1.22013e-06	-4.56402e-07	-6.42131e-07	6.59951e-07	-1.12431e-06	2.34998e-06	-4.46825e-08	1.46681e-76	0.0433421	0.0990729	0.805475	0.365048	0.972215	0.193036	0.0454499	0.36712	0.0516089	0.729055	0.766903	0.578382	0.811616	0.458176	0.640686	0.742825
melonnpan_methylbutyric_aid___valeric___isovaleric_	0.000642779	3.93217e-06	5.11658e-05	2.91949e-05	-5.43429e-05	8.05982e-05	-9.09985e-05	4.77561e-05	-5.63766e-07	-5.94317e-06	-1.46063e-06	5.76527e-06	5.01246e-06	2.06917e-05	3.35643e-06	-2.56292e-07	0.000204343	0.0225732	0.219794	0.638151	0.461736	0.350545	0.191328	0.609611	0.881173	0.199526	0.879726	0.719477	0.566786	0.551705	0.885089	0.714511	0.816584
melonnpan_malonate	7.38758e-05	-1.27585e-07	-3.53385e-06	1.03383e-06	2.69071e-06	-7.68998e-07	4.39231e-06	-5.55165e-06	1.99739e-08	4.13546e-07	-5.97439e-08	-8.06667e-08	-1.14622e-07	-4.68035e-07	5.81942e-07	1.01262e-08	0.00015553	0.128115	0.0982884	0.703449	0.418328	0.83946	0.189683	0.208681	0.903321	0.0779449	0.884843	0.903122	0.756641	0.749988	0.564224	0.738314	0.831903
melonnpan_arachidonic_acid	0.00077672	-3.67468e-06	-6.0308e-05	3.14966e-05	5.30069e-05	-2.63834e-07	8.52383e-05	-0.000141792	1.47728e-06	6.61301e-06	-1.22443e-06	-3.73312e-06	9.47224e-08	3.5455e-06	1.74676e-05	-1.51969e-07	4.10276e-08	0.00527232	0.0599829	0.502784	0.343274	0.996825	0.110154	0.045925	0.606426	0.0527305	0.863571	0.742278	0.98808	0.887926	0.30992	0.771337	0.857041
melonnpan_C16_0_LPC	0.000921551	-7.44598e-06	-0.000129028	7.97103e-05	9.09067e-05	-1.86746e-05	0.000159257	-0.000221681	2.86011e-06	1.13765e-05	-3.55398e-06	1.10472e-07	-4.60864e-06	1.01253e-05	4.23526e-05	-2.66929e-07	0.000153091	0.00260419	0.0320035	0.363867	0.382915	0.880074	0.109637	0.0922353	0.592686	0.0725904	0.788691	0.995815	0.695978	0.828598	0.187088	0.784012	0.859191
melonnpan_fructose_glucose_galactose_	0.000136341	-1.64907e-07	-1.07178e-06	3.55797e-06	4.04829e-06	3.53185e-06	3.03374e-06	2.80637e-06	1.22719e-08	2.92065e-07	7.06551e-07	2.57233e-07	-1.84668e-07	1.13268e-06	7.52483e-07	-6.86949e-09	4.21804e-06	0.0655094	0.563443	0.229718	0.246988	0.368317	0.341173	0.508596	0.941202	0.193278	0.142242	0.723714	0.640844	0.477576	0.478566	0.825612	0.885217
melonnpan_taurine	0.000880745	-2.34637e-06	-2.62328e-05	-4.56786e-07	6.15769e-05	2.23236e-05	9.10213e-05	-1.28425e-05	-2.425e-06	-1.33879e-06	-1.12486e-06	3.82126e-06	2.78132e-06	4.19741e-05	-7.11711e-06	-1.1148e-07	8.35117e-10	0.0622511	0.389691	0.992026	0.259309	0.72134	0.0769843	0.852869	0.383683	0.696564	0.875188	0.752134	0.67082	0.109319	0.680453	0.829891	0.885217
melonnpan_phenylacetate	5.32749e-05	1.09995e-07	1.6534e-06	2.77167e-06	-1.4299e-06	7.32413e-07	-3.19316e-06	1.02495e-06	-1.15285e-07	-1.5896e-07	1.98739e-07	2.71896e-07	9.8791e-08	-6.29281e-07	3.47282e-07	-6.15581e-09	0.000661768	0.243605	0.453709	0.411075	0.713435	0.865189	0.38654	0.839459	0.563052	0.535367	0.702429	0.767302	0.839641	0.74495	0.784487	0.870484	0.91399
melonnpan_trimethyllysine	0.000318773	8.21829e-08	-3.91333e-06	4.77443e-06	9.69775e-06	2.50986e-05	1.87613e-05	1.38087e-05	4.72147e-07	1.79468e-07	-1.44495e-06	1.44923e-06	-1.05194e-06	2.64238e-06	3.16529e-07	1.23049e-08	8.54967e-17	0.691125	0.450435	0.534439	0.290265	0.0284168	0.0363958	0.226703	0.317304	0.734513	0.205164	0.400977	0.292558	0.500894	0.907497	0.883975	0.91399
melonnpan_propionate	0.000223171	-9.47859e-11	-1.7728e-05	1.10074e-05	1.85141e-05	1.10719e-06	1.64326e-06	1.82194e-05	-7.76913e-07	-2.0116e-07	3.34712e-07	4.46351e-07	6.01689e-07	1.6918e-05	1.28299e-05	3.24677e-08	0.000150062	0.999867	0.208003	0.599811	0.457966	0.96935	0.943607	0.565444	0.542377	0.897724	0.918548	0.935213	0.839884	0.155617	0.107372	0.891141	0.91399
melonnpan_C18_0_SM	2.99087e-05	-9.92357e-08	-1.87964e-06	8.25484e-07	1.92858e-06	-2.82508e-07	1.90029e-06	-3.81476e-06	4.01911e-08	2.03068e-07	-5.74876e-08	-8.05032e-08	3.88257e-08	-1.63619e-07	5.77656e-07	-1.08575e-09	0.00457525	0.0817923	0.140183	0.593972	0.328748	0.892468	0.309233	0.168457	0.666594	0.144742	0.806559	0.834969	0.854192	0.845492	0.347339	0.948936	0.960948
melonnpan_cholestenone	0.000949046	3.53342e-06	9.37e-05	6.14753e-05	-9.53712e-05	3.78986e-05	-9.06792e-05	0.000225583	-4.52151e-06	-1.13051e-05	1.5638e-06	9.28683e-06	-9.13673e-06	-5.55085e-06	-2.17658e-05	1.30577e-09	3.17056e-06	0.0674495	0.0511993	0.383576	0.256278	0.701244	0.252208	0.0351862	0.294425	0.0296805	0.884668	0.594471	0.345001	0.884751	0.402102	0.998676	0.998676

### Sheet: MelonnPan KCCQ TSS
melonnpan	Intercept.coefficient	Age.coef	Sex.coef	Race2.coef	Race3.coef	Race4.coef	Race5.coef	Race6.coef	BMI.coef	fiber_coef	sweet_proc_carb_coef	salty_proc_carb_coef	meat_coef	fish_coef	cheese_coef	total_symptom_score_coef	Intercept.p.value	Age.p.value	Sex.p.value	Race2.p	Race3.p	Race4.p	Race5.p	Race6.p	BMI.p.value	fiber_p	sweet_proc_carb_p	salty_proc_carb_p	meat_p	fish_p	cheese_p	hf_severity_metric_p_value	fdr
melonnpan_N_oleoylethanolamine	0.00020292	2.90746e-08	1.81441e-05	1.01655e-05	-1.15899e-05	3.29959e-06	2.75514e-06	1.16067e-05	-6.61127e-07	-2.82549e-07	3.11822e-06	3.8442e-06	-1.94694e-06	-2.58832e-06	-4.28975e-06	-5.49777e-07	1.3414e-07	0.943126	0.0794799	0.504447	0.517941	0.882902	0.87421	0.596683	0.474198	0.760263	0.114771	0.15953	0.26046	0.699295	0.388483	0.000287199	0.0229759
melonnpan_hydrocinnamic_acid	-0.000162547	4.38988e-06	-3.65548e-05	-0.000161747	-0.000149464	1.48983e-05	-0.000183624	-5.87595e-05	3.90197e-06	-2.30873e-06	-1.39706e-05	1.93383e-06	1.17802e-05	-6.76422e-05	-2.26964e-05	2.24107e-06	0.366395	0.0228669	0.44169	0.024488	0.0755243	0.883131	0.0247404	0.56676	0.363705	0.620695	0.163899	0.895709	0.179771	0.0518552	0.35453	0.00285718	0.114287
melonnpan_eicosatrienoic_acid	0.000242871	-1.46637e-06	-1.4431e-05	2.08388e-05	1.16595e-05	5.97885e-06	3.64708e-05	-4.25166e-05	-8.14471e-08	1.46249e-06	3.54029e-06	4.35123e-07	-1.46748e-06	5.08829e-06	3.93037e-06	-5.84245e-07	1.72975e-05	0.00858957	0.28694	0.300999	0.623141	0.833787	0.111987	0.154084	0.946867	0.297558	0.236782	0.924932	0.576858	0.624362	0.586828	0.00732648	0.186198
melonnpan_linoleoyl_ethanolamide	0.000359359	8.51268e-07	3.17015e-05	-9.02919e-07	-2.73337e-05	2.26711e-05	8.64777e-06	-7.45984e-06	3.38517e-07	3.19534e-07	-7.59484e-07	-8.08205e-07	1.82336e-06	-7.27849e-06	2.38867e-06	-5.11231e-07	1.18923e-11	0.13977	0.0318544	0.966611	0.278893	0.484083	0.727093	0.805995	0.790487	0.770635	0.740921	0.780979	0.375541	0.347182	0.694755	0.00930991	0.186198
melonnpan_X2_hydroxyphenethylamine	0.000120396	-9.74094e-08	3.49059e-06	4.65078e-06	-5.52526e-06	1.22812e-05	1.90894e-05	-4.33161e-06	2.33313e-07	-9.77037e-07	-6.3456e-07	4.34272e-07	1.75594e-07	4.87815e-06	-3.74628e-07	-1.39191e-07	3.5651e-13	0.458394	0.27525	0.339981	0.336524	0.0558246	0.000643066	0.563851	0.422146	0.0114273	0.409652	0.751471	0.809048	0.091262	0.843374	0.0122632	0.196212
melonnpan_N_acetylglutamate	0.000188829	1.21709e-06	1.71943e-05	-2.39678e-05	-2.47639e-05	-4.50805e-05	-6.63221e-05	5.84173e-05	-1.43689e-06	-2.91357e-06	1.70403e-06	4.41293e-06	-1.98298e-06	-1.49706e-06	-5.14896e-06	6.74053e-07	0.00696442	0.0891078	0.331484	0.363104	0.42657	0.229154	0.0289495	0.136144	0.371167	0.118715	0.665119	0.475293	0.56938	0.913415	0.589495	0.0178813	0.238417
melonnpan_urobilin	5.21433e-05	1.152e-05	0.000150391	-0.000200868	-0.000274342	-0.000156046	-0.000460055	0.000355295	-4.67662e-06	-2.08923e-05	-9.09282e-06	1.13023e-06	4.71925e-06	-7.79118e-05	-5.59994e-05	3.50465e-06	0.893409	0.00663265	0.149416	0.191775	0.131894	0.482152	0.0105042	0.113777	0.615529	0.0392713	0.670063	0.971064	0.80026	0.28879	0.288395	0.0281236	0.255944
melonnpan_bilirubin	0.000387888	-6.35307e-07	6.81682e-06	1.15726e-05	-6.19686e-06	1.62744e-05	2.55443e-05	-2.16886e-05	5.5451e-07	4.45962e-07	-1.27565e-07	4.37745e-07	-7.52748e-07	5.91047e-06	-1.07615e-06	-2.70999e-07	4.19006e-37	0.0457416	0.392287	0.328266	0.657924	0.33599	0.0564197	0.212718	0.442671	0.583451	0.94138	0.868368	0.621613	0.325952	0.798851	0.0289681	0.255944
melonnpan_cholesterol	0.000778639	-1.6055e-06	-2.44721e-05	1.36836e-05	3.13677e-05	4.74911e-05	7.79902e-05	-4.56856e-05	-5.33629e-07	5.43513e-06	6.94643e-06	-3.5414e-06	-4.40868e-06	-1.59372e-05	1.10715e-05	-1.02707e-06	9.2864e-09	0.183962	0.41641	0.758973	0.552446	0.457452	0.126879	0.486887	0.844486	0.0802594	0.290884	0.724298	0.44532	0.484441	0.487876	0.0312577	0.255944
melonnpan_N_acetylglutamic_acid	3.15111e-05	4.65633e-07	4.86507e-06	-9.32015e-06	-8.13673e-06	-7.54808e-06	-1.7889e-05	1.26427e-05	-2.08262e-07	-6.76708e-07	-7.33771e-08	1.37842e-07	1.83969e-07	-1.69566e-06	-2.04758e-06	1.82779e-07	0.101298	0.033404	0.303445	0.194994	0.323732	0.445822	0.0469999	0.225332	0.614341	0.165916	0.938893	0.922758	0.826597	0.611002	0.397183	0.031993	0.255944
melonnpan_nicotinate	0.000131351	6.75263e-07	2.25044e-06	-1.10483e-05	-8.19646e-06	6.47676e-08	-1.041e-05	1.39297e-05	-2.51295e-07	-3.90091e-07	-8.44703e-07	-1.16442e-06	1.72464e-06	1.42371e-06	4.62349e-06	1.70202e-07	5.03507e-10	0.00132142	0.661939	0.151837	0.368023	0.995206	0.228877	0.22345	0.591402	0.478916	0.469544	0.531158	0.0980159	0.72895	0.102921	0.0392241	0.261671
melonnpan_nicotinic_acid	0.000344108	9.74642e-06	7.4334e-05	-0.000151665	2.4164e-05	-6.4121e-05	-9.16713e-05	8.71086e-05	-1.29171e-06	-3.27165e-06	1.77493e-05	-5.7998e-06	1.76223e-05	-1.80401e-05	4.77306e-05	2.43295e-06	0.220594	0.00129836	0.29254	0.160131	0.848243	0.646973	0.434266	0.597724	0.84001	0.691757	0.296381	0.847257	0.271868	0.773563	0.254923	0.0439151	0.261671
melonnpan_C2_carnitine	0.000194033	-2.08334e-06	-3.42062e-05	2.12116e-05	1.14577e-05	6.34594e-06	8.3577e-05	-2.69469e-05	2.20303e-06	2.73327e-06	1.1753e-06	2.43448e-06	-5.21431e-06	-5.07854e-06	5.69268e-06	-5.56604e-07	0.00575318	0.00487083	0.0609223	0.425434	0.714746	0.868538	0.00758515	0.487598	0.177268	0.124197	0.755109	0.662718	0.117178	0.695272	0.538367	0.045686	0.261671
melonnpan_adrenic_acid	8.96431e-05	-5.43442e-07	-3.54246e-06	6.2704e-06	3.2265e-06	5.81532e-06	1.59508e-05	-1.10686e-05	-1.76254e-08	4.24778e-07	7.27848e-07	9.8046e-07	-9.4049e-07	2.64562e-06	1.32503e-06	-1.53041e-07	3.30558e-05	0.00701513	0.44944	0.37002	0.694653	0.554896	0.0500222	0.286256	0.966757	0.388273	0.485752	0.547222	0.311117	0.46886	0.599757	0.0457924	0.261671
melonnpan_ketodeoxycholate	0.000870471	-3.9591e-06	-1.52221e-05	-3.3443e-05	8.9763e-06	4.53012e-05	0.000269427	-0.000154514	4.26329e-06	1.39226e-06	-5.09555e-06	2.20433e-05	-1.18073e-05	2.40733e-05	1.98631e-05	-2.36919e-06	0.00692937	0.231965	0.854951	0.785462	0.950556	0.800863	0.0589923	0.386471	0.568895	0.857554	0.758759	0.352823	0.416405	0.670362	0.630374	0.0599365	0.288117
melonnpan_N_acetylputrescine	0.000518501	-3.72888e-06	-9.85743e-05	5.98217e-05	4.67766e-05	7.50299e-05	0.00016734	-0.00012563	3.74629e-07	7.38106e-06	2.17554e-06	-4.45599e-06	-4.44538e-06	-1.44002e-05	8.68496e-06	-1.18601e-06	0.00121719	0.0225492	0.0165984	0.315135	0.505299	0.376613	0.0156205	0.153783	0.91745	0.0758794	0.803812	0.741452	0.56498	0.636835	0.683236	0.0607834	0.288117
melonnpan_ADMA_SDMA_	0.000140192	-5.39471e-07	-1.70792e-05	5.60786e-06	1.23146e-05	1.28213e-05	2.92002e-05	-2.01468e-05	4.04779e-07	1.60767e-06	4.42197e-07	-6.21406e-07	-9.91035e-07	-2.16195e-07	1.88156e-06	-1.96778e-07	3.8113e-08	0.042556	0.00997855	0.570589	0.292524	0.357336	0.00866639	0.169202	0.501666	0.0221324	0.766913	0.791741	0.453748	0.967051	0.602374	0.0612248	0.288117
melonnpan_dimethyllysine	0.000185922	-4.58817e-07	-4.31289e-06	6.75534e-06	3.67664e-06	3.53693e-06	1.099e-05	-1.22403e-05	5.42139e-08	4.76787e-07	3.80424e-07	-2.82473e-07	-4.41275e-07	3.3408e-06	1.4439e-07	-1.30629e-07	1.22964e-05	0.0222027	0.296186	0.272498	0.598216	0.675101	0.133419	0.185987	0.879033	0.255536	0.655116	0.824402	0.557413	0.277927	0.944151	0.0661194	0.293864
melonnpan_docosapentaenoic_acid	0.000184118	-5.37614e-07	-3.07458e-07	1.32354e-06	5.6877e-06	2.48762e-06	2.73488e-05	-3.20028e-05	2.26386e-07	7.61418e-07	1.79038e-07	3.90798e-07	3.02448e-07	4.5496e-07	4.1757e-07	-1.8763e-07	4.90594e-12	0.0530668	0.964749	0.898158	0.641842	0.866036	0.0193254	0.0355832	0.719739	0.286604	0.906428	0.866919	0.821504	0.931489	0.910233	0.0842384	0.33226
melonnpan_undecanedionate	3.11726e-05	7.88222e-07	1.55167e-05	-5.47561e-06	-1.29781e-05	-3.97857e-07	-3.25669e-05	4.3588e-05	-1.18439e-06	-1.28604e-06	1.17698e-06	6.25114e-07	-1.47171e-06	3.58568e-06	-2.72738e-06	2.20064e-07	0.320587	0.0161662	0.056636	0.652295	0.366948	0.981334	0.017133	0.0160855	0.109595	0.141672	0.525146	0.833014	0.372519	0.583068	0.542581	0.0905702	0.33226
melonnpan_C16_0_ceramide__d18_1_	0.000132484	-3.41345e-07	-4.86745e-06	4.82655e-06	7.10387e-06	6.37744e-06	1.28464e-05	-8.36579e-06	5.70866e-08	4.36352e-07	6.61682e-07	3.40986e-07	-5.37018e-07	1.86833e-06	1.96334e-06	-1.1645e-07	4.48865e-05	0.0581851	0.235321	0.416524	0.318628	0.4448	0.0806321	0.346539	0.871588	0.309924	0.458777	0.804893	0.496331	0.547981	0.368956	0.0925589	0.33226
melonnpan_caproic_acid	0.000100817	1.97562e-06	2.60006e-05	-2.00705e-05	-1.13069e-05	-1.06385e-05	-4.20169e-05	5.96665e-05	-1.18771e-06	-3.09603e-06	-3.81142e-07	-1.50496e-06	-2.86556e-07	4.4542e-07	-8.83686e-06	5.35365e-07	0.188957	0.0155881	0.192015	0.497217	0.746134	0.797176	0.208625	0.176887	0.509386	0.146743	0.93228	0.833785	0.942785	0.977518	0.416474	0.0929152	0.33226
melonnpan_urobilin_	5.65455e-05	4.18268e-06	3.98603e-05	-6.14431e-05	-0.000106017	-2.49549e-05	-0.000146275	0.000129291	-4.08984e-07	-7.60946e-06	-4.13106e-06	4.14411e-06	2.51467e-09	-2.43349e-05	-2.03112e-05	8.73589e-07	0.664614	0.0034963	0.254147	0.233878	0.0838267	0.738679	0.0151986	0.0860828	0.895734	0.0226648	0.555551	0.680059	0.999672	0.310441	0.244078	0.0970176	0.33226
melonnpan_hypoxanthine	0.00059755	-4.4604e-08	-1.68545e-06	3.45399e-06	5.44801e-06	-7.49119e-06	-2.53313e-06	7.25238e-06	-4.76817e-07	6.28951e-07	1.53989e-07	-5.25382e-07	3.98438e-07	-3.74082e-06	9.33515e-07	1.09263e-07	7.52229e-17	0.779419	0.67028	0.560897	0.440336	0.368972	0.702495	0.415461	0.196831	0.155972	0.865033	0.720239	0.623991	0.253621	0.670733	0.0996781	0.33226
melonnpan_imidazole_propionate	0.000484109	-1.30986e-06	5.39737e-05	7.87624e-05	5.54091e-05	0.000138516	0.00010478	-5.28079e-05	-5.68534e-07	3.16666e-06	2.51328e-06	-6.24672e-06	-6.14454e-06	5.79428e-05	4.81245e-06	-8.61748e-07	0.000499052	0.342069	0.120396	0.127301	0.360904	0.0616896	0.0738805	0.484331	0.855194	0.376091	0.740767	0.596517	0.36073	0.031573	0.794007	0.113459	0.345298
melonnpan_C18_0e_MAG	6.32324e-05	-7.82351e-08	-8.74722e-07	6.03905e-07	1.75413e-07	1.91448e-06	4.71104e-06	-2.73594e-06	5.22112e-08	5.54982e-08	2.206e-07	1.21747e-07	-1.04449e-07	-2.41376e-07	5.24601e-08	-4.32832e-08	0.00125917	0.219092	0.53622	0.766602	0.941349	0.525837	0.11648	0.391504	0.676817	0.690156	0.474001	0.784134	0.688881	0.81246	0.941441	0.115691	0.345298
melonnpan_X7_methylguanine	0.000361857	-1.12527e-06	-2.51786e-05	2.7096e-05	2.87425e-05	2.2342e-05	3.42288e-05	-1.27126e-05	3.52938e-07	3.48181e-07	2.31969e-06	5.32178e-07	-2.73578e-06	1.51206e-05	8.0197e-06	-3.14026e-07	3.43805e-10	0.0248051	0.0404384	0.139126	0.183715	0.363319	0.0930114	0.643929	0.746871	0.799072	0.4165	0.913112	0.297653	0.146489	0.249321	0.117089	0.345298
melonnpan_C18_1_CE	0.000127443	-4.07945e-07	-5.18374e-06	4.6532e-06	5.44534e-06	4.49363e-06	1.61091e-05	-1.24559e-05	2.31677e-07	4.31696e-07	3.30821e-07	2.44501e-07	-3.39377e-07	1.10478e-06	1.29137e-06	-1.03336e-07	4.45885e-05	0.0274754	0.198105	0.421713	0.426689	0.574611	0.03336	0.169292	0.50768	0.309635	0.702388	0.85939	0.660644	0.71738	0.541166	0.120985	0.345298
melonnpan_X3_methyladipate_pimelate	-7.32837e-06	1.83117e-06	1.25782e-05	-3.29811e-05	1.79408e-06	-5.79567e-05	-7.32035e-05	7.56903e-05	-1.26083e-06	-2.29612e-06	2.14685e-06	1.4136e-06	5.31799e-07	-2.51229e-05	-1.11417e-05	4.56347e-07	0.917653	0.016176	0.493362	0.232554	0.955906	0.135297	0.0210417	0.0685116	0.450838	0.252319	0.610787	0.836764	0.887997	0.0962527	0.276333	0.125171	0.345298
melonnpan_alpha_muricholate	0.00037388	3.83531e-07	7.01789e-06	9.07048e-05	0.000202238	0.000105538	0.000157283	-4.21454e-06	5.16858e-07	-6.84106e-07	-1.36595e-05	1.73075e-05	-6.25134e-06	6.79831e-05	4.01466e-05	-1.18444e-06	0.0656183	0.853932	0.89254	0.245015	0.0314647	0.337935	0.0769843	0.970678	0.912805	0.900818	0.24371	0.348877	0.545731	0.099742	0.158161	0.153307	0.388528
melonnpan_inosine	6.25927e-05	1.8065e-07	-3.43746e-06	-3.7517e-06	7.52328e-06	-7.77106e-06	-1.1534e-05	5.69606e-06	1.64739e-08	5.18e-07	-1.7151e-08	-1.90945e-06	7.14302e-07	-1.25338e-06	3.54726e-06	8.54693e-08	0.00584991	0.264012	0.390979	0.515127	0.286044	0.375788	0.121441	0.488526	0.961044	0.140497	0.979273	0.0673694	0.254104	0.579317	0.0805495	0.155149	0.388528
melonnpan_putrescine	0.000110408	-2.59743e-07	1.56631e-06	2.09892e-07	-5.1297e-07	-5.54826e-06	4.13568e-06	1.19857e-06	-3.81783e-08	-4.52265e-07	-1.06884e-06	1.89712e-06	-7.17946e-07	1.66853e-07	2.47712e-07	7.32732e-08	0.00016356	0.0802222	0.625601	0.964204	0.925895	0.432254	0.451805	0.859782	0.893381	0.166065	0.132821	0.0735246	0.227864	0.938297	0.874992	0.162876	0.388528
melonnpan_X3_methylxanthine	3.43706e-05	-1.09328e-07	-2.03556e-06	2.60945e-06	3.28421e-06	2.09916e-06	3.61333e-06	-1.37544e-06	3.04656e-08	1.10369e-07	4.13361e-07	8.21146e-08	-3.50463e-07	1.5396e-06	7.40376e-07	-2.99649e-08	0.00381094	0.0819254	0.147931	0.193872	0.174412	0.406371	0.132923	0.593688	0.768161	0.397263	0.180713	0.843032	0.196421	0.163642	0.287761	0.170808	0.388528
melonnpan_thymine	0.000117481	7.52652e-07	2.71635e-06	-5.94314e-06	4.50649e-06	-9.15935e-07	-3.58301e-05	5.37487e-05	-8.79652e-07	4.54395e-07	7.15532e-07	-1.59606e-06	-1.90398e-07	-2.19629e-06	-1.96e-06	2.37952e-07	0.00818909	0.098361	0.809142	0.722362	0.819718	0.969327	0.0627626	0.0325203	0.390206	0.695332	0.772173	0.675387	0.930308	0.798445	0.744099	0.179288	0.388528
melonnpan_N_acetylhistidine	0.000237991	-1.49563e-07	-9.18232e-06	1.47033e-06	5.91269e-06	-2.80283e-06	-1.70506e-06	-2.52355e-06	-9.11127e-09	6.04017e-07	3.93628e-07	-1.84782e-07	-2.86872e-07	-1.53694e-06	-4.48683e-07	8.2427e-08	2.63844e-06	0.327603	0.041354	0.787727	0.375414	0.721775	0.783007	0.752676	0.978113	0.137981	0.619792	0.875243	0.67901	0.57585	0.81541	0.180703	0.388528
melonnpan_X2_hydroxymyristic_acid	2.05746e-05	2.3821e-07	4.55671e-06	-3.04247e-06	-4.65191e-06	-5.99318e-06	-9.78867e-06	1.04697e-05	-5.555e-08	-5.19411e-07	1.4288e-09	6.73252e-07	-8.39957e-08	-1.8974e-07	-1.11855e-06	6.14705e-08	0.0919396	0.0694038	0.140869	0.469513	0.357591	0.330849	0.0750694	0.123957	0.824509	0.10445	0.998092	0.468869	0.873025	0.926996	0.454884	0.188917	0.388528
melonnpan_lithocholic_acid	0.0001627	1.56165e-05	0.000243258	-0.000141087	-0.000231975	-1.85139e-05	-0.00040731	0.000425723	-7.92718e-06	-2.2266e-05	1.8792e-06	4.64211e-06	1.656e-05	-2.39044e-05	-6.88378e-05	2.74743e-06	0.747598	0.00437411	0.0663418	0.470838	0.317606	0.94511	0.0665409	0.149479	0.50414	0.125179	0.950487	0.92616	0.544819	0.825023	0.348758	0.195981	0.388528
melonnpan_pseudouridine	3.53107e-05	1.56e-07	-3.9663e-07	-4.14072e-06	8.80924e-07	-1.45696e-06	-3.85435e-06	7.36307e-06	-1.33208e-08	6.84262e-08	-3.46949e-07	-3.74048e-07	4.93325e-07	1.0153e-07	5.94796e-07	3.72499e-08	0.00386015	0.0633464	0.807204	0.142597	0.759202	0.672791	0.20669	0.0934654	0.927871	0.692015	0.366286	0.523749	0.176486	0.936436	0.511345	0.196466	0.388528
melonnpan_threosphingosine	0.000221438	-5.93935e-07	-1.19343e-05	7.69433e-06	1.0922e-05	1.71727e-05	2.19491e-05	-1.04287e-05	2.31339e-08	2.71375e-07	1.67838e-06	1.52517e-06	-1.96536e-06	6.51222e-06	4.83965e-06	-1.72431e-07	1.53829e-11	0.0755333	0.14895	0.534455	0.456264	0.316498	0.113163	0.57359	0.975459	0.764797	0.380218	0.626052	0.252868	0.338518	0.295409	0.196742	0.388528
melonnpan_deoxycholic_acid	0.00264042	6.29048e-05	0.000643284	-0.000879159	-0.00079647	-4.02097e-05	-0.00122332	0.00122925	-1.80533e-06	-6.65143e-05	-0.000103294	5.79347e-05	0.000136787	-7.68794e-05	-0.000223029	1.28588e-05	0.27289	0.0144675	0.30351	0.345656	0.469505	0.975394	0.244332	0.374099	0.974522	0.318614	0.464275	0.796483	0.276988	0.876805	0.513454	0.196989	0.388528
melonnpan_sebacate	0.000102998	4.01792e-07	6.7529e-06	1.15882e-06	-1.10558e-05	-1.00859e-05	-2.36811e-05	2.86012e-05	-5.45352e-07	-1.03262e-06	6.20721e-07	1.57028e-06	-1.2934e-06	-2.21927e-06	-3.66561e-06	1.56863e-07	0.000520067	0.194204	0.381464	0.919759	0.416656	0.534347	0.0675336	0.0932676	0.43668	0.205172	0.719936	0.563951	0.399035	0.714498	0.381988	0.199121	0.388528
melonnpan_cholate	0.00517069	-4.61726e-05	-0.000538922	0.000322439	0.000293297	0.0001121	0.00173824	-0.000736946	1.08827e-05	2.26943e-05	9.89304e-06	0.00013374	-0.000130708	0.00037257	0.000105469	-7.64006e-06	0.00107526	0.00476391	0.175598	0.582116	0.671792	0.893462	0.0113021	0.392914	0.760596	0.572375	0.908038	0.308486	0.0860204	0.212542	0.613277	0.215334	0.396578
melonnpan_docosapentaenoate	0.000359841	-5.25495e-07	-1.94813e-06	-4.35465e-06	3.74645e-05	1.10352e-05	4.02216e-05	-5.25903e-05	1.05578e-06	1.87753e-06	-7.60051e-07	-1.36906e-06	1.95492e-06	3.0869e-07	5.00202e-06	-2.25981e-07	9.61502e-11	0.267446	0.869182	0.804015	0.0753152	0.661833	0.0477557	0.0446741	0.326398	0.117731	0.764772	0.720847	0.381657	0.971951	0.420769	0.219198	0.396578
melonnpan_azelaic_acid	4.23164e-05	2.36987e-07	4.19977e-06	-1.96686e-06	-3.09828e-06	-2.57701e-06	-1.00945e-05	1.19762e-05	-2.41611e-07	-4.06388e-07	2.71836e-07	3.77024e-07	-1.61927e-07	-6.62848e-07	-9.11235e-07	5.6283e-08	0.0058378	0.0635995	0.154626	0.62713	0.521395	0.64655	0.0591735	0.0833351	0.341707	0.197586	0.661737	0.708385	0.77004	0.762553	0.547255	0.222949	0.396578
melonnpan_C20_4_carnitine	7.30232e-05	7.64309e-07	7.60657e-06	-3.46954e-06	-5.75856e-06	-6.36506e-06	-2.57924e-05	2.51513e-05	-2.59734e-07	-1.77054e-07	1.77197e-07	-1.78419e-06	9.78014e-07	-3.24126e-06	-4.12606e-06	1.27336e-07	0.00328066	0.00299948	0.22523	0.71523	0.608262	0.613909	0.0138168	0.0838584	0.649296	0.807285	0.905994	0.495696	0.483624	0.555647	0.261276	0.224665	0.396578
melonnpan_glutamate	0.00360984	1.83824e-06	1.2381e-06	9.75359e-05	-7.70143e-06	4.77982e-05	-0.000152016	0.000225671	-6.02753e-06	-6.55399e-06	2.8537e-06	-1.54252e-05	-8.84015e-06	7.80565e-05	2.07701e-05	1.53557e-06	1.34601e-16	0.563772	0.987483	0.41033	0.956048	0.771714	0.254027	0.202953	0.403021	0.444814	0.874673	0.598706	0.585101	0.225438	0.63515	0.228033	0.396578
melonnpan_diacetylspermine	0.000140393	-8.29123e-07	-1.13881e-05	4.03988e-06	1.11816e-05	8.4296e-06	1.97617e-05	-2.40835e-05	2.32409e-07	6.90493e-07	-1.67662e-07	1.72616e-06	-6.40567e-07	8.89848e-07	2.6475e-06	-1.16342e-07	1.83477e-09	0.000552122	0.050815	0.648379	0.285138	0.469014	0.041854	0.0769801	0.661366	0.310231	0.904652	0.484954	0.625724	0.863178	0.441616	0.235615	0.401047
melonnpan_phytosphingosine	9.28061e-05	-4.61666e-07	-7.03264e-06	5.2077e-07	2.24256e-05	3.98146e-06	1.83527e-05	-1.75733e-05	-5.24482e-08	9.08382e-07	1.7296e-06	-2.62429e-06	-2.55104e-07	2.85391e-06	3.73007e-06	-1.20543e-07	0.000281848	0.0829931	0.292132	0.958062	0.0558074	0.779097	0.102136	0.226935	0.93084	0.17839	0.229924	0.22762	0.840037	0.566736	0.288353	0.244118	0.401058
melonnpan_azelate	0.000218642	1.99207e-06	2.8257e-05	-1.16787e-05	-2.61418e-05	-1.2752e-05	-8.58784e-05	0.00011224	-2.02343e-06	-2.27787e-06	4.14232e-06	1.76979e-06	-2.53463e-06	-1.2406e-05	-8.98304e-06	4.55494e-07	0.0232242	0.0457473	0.24535	0.747717	0.543424	0.798051	0.0380022	0.0431263	0.359729	0.398139	0.464007	0.850653	0.6201	0.539994	0.511588	0.24934	0.401058
melonnpan_deoxyinosine	2.54801e-05	1.32582e-07	1.64699e-06	2.97534e-07	-1.45987e-06	6.12646e-07	-5.6504e-06	6.78122e-06	-4.9437e-08	-1.4226e-07	-5.386e-07	-2.91725e-07	1.62078e-07	-2.0669e-07	6.37063e-08	3.41017e-08	0.0169522	0.11526	0.371829	0.908016	0.636865	0.868411	0.11315	0.132561	0.754593	0.436515	0.201764	0.611195	0.626872	0.873093	0.944269	0.250661	0.401058
melonnpan_chenodeoxycholate	0.000843746	-6.92407e-06	-9.76342e-05	5.50883e-05	9.72898e-05	4.65499e-05	0.000243178	-0.000117425	-1.59425e-06	4.55536e-06	4.54993e-06	1.84143e-05	-1.76763e-05	5.19471e-05	1.69453e-05	-9.94079e-07	0.000279337	0.00364974	0.0935005	0.517868	0.335045	0.703487	0.0146442	0.347768	0.758705	0.429444	0.711198	0.321793	0.104319	0.223652	0.572548	0.263797	0.413799
melonnpan_docosahexaenoic_acid	0.000413815	-4.59306e-07	-1.00271e-05	2.93009e-06	9.41398e-06	9.01574e-08	1.38236e-05	-2.48461e-05	5.08448e-07	1.19158e-06	-3.63622e-07	-4.45397e-07	5.90586e-07	-1.21825e-06	1.94109e-06	-9.97176e-08	1.53178e-78	0.0441218	0.0755528	0.729289	0.347474	0.993839	0.143463	0.0502484	0.322359	0.0558053	0.781551	0.836611	0.617084	0.794461	0.540508	0.275529	0.423891
melonnpan_uracil	0.000569056	-1.51667e-08	-2.46005e-05	-1.7607e-06	5.01855e-05	-1.31735e-05	-3.93865e-05	6.44574e-05	-1.78198e-06	4.46347e-06	2.11629e-06	-8.07942e-06	-3.12254e-07	-8.89623e-06	5.46746e-06	2.98941e-07	9.33188e-11	0.983373	0.176768	0.948025	0.121259	0.724691	0.196461	0.114981	0.280539	0.0270994	0.612601	0.242102	0.933764	0.550296	0.58856	0.306987	0.463377
melonnpan_C16_carnitine	2.69085e-05	-1.18199e-07	-2.07337e-06	1.28707e-06	1.04247e-06	-8.81485e-07	3.16528e-06	-2.11611e-06	1.40478e-07	1.55297e-07	-5.99623e-08	2.08768e-07	-1.50649e-07	3.21374e-07	6.61364e-07	-1.92197e-08	0.0116431	0.0777091	0.150675	0.461592	0.601878	0.708625	0.176754	0.418646	0.238652	0.249612	0.806612	0.592915	0.505999	0.709505	0.321438	0.324088	0.466963
melonnpan_pantothenate	0.000201214	7.93087e-08	-2.707e-07	-1.28823e-06	-4.03974e-07	-3.03633e-07	6.05778e-08	2.06499e-06	1.24905e-08	-1.74747e-08	5.85423e-08	2.28665e-08	-1.21849e-08	-2.39262e-07	5.1541e-07	1.2721e-08	9.58937e-06	0.0620265	0.698077	0.281426	0.747541	0.821572	0.957567	0.271574	0.842322	0.832698	0.72835	0.940329	0.939841	0.70773	0.276494	0.331291	0.466963
melonnpan_stearoyl_ethanolamide	3.69335e-05	-1.16004e-08	2.43752e-06	-3.35648e-07	-5.26534e-08	-9.73376e-07	1.86715e-06	-1.57889e-06	-6.07395e-08	8.36501e-08	2.39034e-07	-1.50741e-07	-1.15532e-07	8.16916e-07	5.57125e-07	-2.32823e-08	0.00392886	0.83914	0.155113	0.87439	0.983236	0.748881	0.457331	0.620708	0.644572	0.5804	0.466921	0.757754	0.680829	0.474467	0.483632	0.336122	0.466963
melonnpan_palmitoyl_glycerol	8.00761e-05	-1.4171e-07	-2.26006e-06	2.07895e-06	2.36866e-06	6.65236e-07	4.17859e-06	-4.7286e-06	2.60816e-09	2.40079e-07	-5.6674e-08	1.44136e-08	-2.7207e-08	1.94568e-07	8.16337e-07	-2.26093e-08	0.000154105	0.0581782	0.162591	0.34828	0.364388	0.818872	0.133484	0.181954	0.983483	0.165537	0.858087	0.977378	0.92321	0.86199	0.321602	0.341059	0.466963
melonnpan_citrulline	0.000581637	-3.2786e-06	-5.33315e-05	0.000109571	-3.35935e-05	6.76838e-05	1.73088e-05	-0.000166203	3.64191e-07	9.65969e-07	6.36712e-06	-1.00509e-05	3.76125e-06	2.16785e-05	-1.5166e-05	-7.0783e-07	0.00222909	0.0883688	0.26307	0.124705	0.687258	0.498947	0.827547	0.114853	0.932459	0.845808	0.547016	0.544335	0.687394	0.557869	0.553859	0.344777	0.466963
melonnpan_lithocholate	0.000167295	3.35936e-05	0.000490198	-0.000367649	-0.000385684	-0.000242369	-0.000729962	0.000866418	-1.62136e-05	-3.60826e-05	1.66116e-05	4.49106e-05	1.86037e-05	-0.000185617	-0.000175762	3.89537e-06	0.867434	0.00205017	0.0591316	0.342263	0.398918	0.639308	0.0912332	0.143081	0.485968	0.219846	0.784353	0.668512	0.740085	0.402507	0.237427	0.358894	0.466963
melonnpan_butyrate___isobutytare_	0.000958661	-8.97695e-07	-4.75146e-05	-8.17984e-06	0.00012898	9.1168e-05	-5.6329e-05	0.000154179	-3.12528e-06	3.46902e-06	2.85508e-06	6.22495e-07	3.80839e-06	6.30515e-05	8.97246e-05	8.38258e-07	6.10137e-05	0.696319	0.407342	0.923671	0.205546	0.447277	0.557323	0.227926	0.548321	0.573487	0.826558	0.976297	0.743204	0.173477	0.00572024	0.360381	0.466963
melonnpan_pyridoxamine	2.18874e-05	3.41592e-07	3.08959e-06	-3.07513e-06	1.97717e-06	-5.56274e-06	-1.24188e-05	1.39398e-05	-3.04944e-07	-2.95172e-07	-4.04403e-07	-9.38933e-08	1.77761e-07	-1.11199e-07	-1.24527e-06	5.17669e-08	0.129325	0.0370842	0.376153	0.550313	0.743139	0.438707	0.0580788	0.101062	0.339846	0.439701	0.610057	0.941878	0.801563	0.96824	0.518797	0.360837	0.466963
melonnpan_ADMA	0.000197201	-1.4312e-06	-1.75705e-05	2.79315e-05	4.00531e-06	1.76281e-05	4.14954e-05	-4.04683e-05	1.1455e-06	2.78786e-06	-3.9253e-07	-4.5782e-06	-2.67895e-06	1.49593e-05	1.62995e-06	-1.58524e-07	1.17155e-05	0.00135737	0.0946907	0.0799436	0.829075	0.399321	0.0199622	0.0960956	0.228134	0.0230577	0.874214	0.294392	0.249363	0.104044	0.78853	0.362123	0.466963
melonnpan_glucurote	7.55507e-05	2.83485e-07	-2.00537e-07	-3.59058e-06	-2.26744e-06	3.69324e-07	-8.85749e-08	7.70872e-06	-1.75269e-08	-2.24084e-07	-2.44165e-07	4.63046e-07	3.21874e-07	6.59815e-07	2.9472e-06	4.17448e-08	0.000233191	0.035138	0.941186	0.396428	0.643623	0.946612	0.984424	0.24401	0.943577	0.480749	0.707348	0.679612	0.593706	0.779799	0.097082	0.370504	0.466963
melonnpan_xanthine	0.00154797	-1.6938e-06	-7.00976e-05	9.34775e-05	7.08841e-05	9.00227e-05	7.51472e-05	2.22103e-05	-1.82817e-06	-1.13571e-06	1.01666e-05	1.47043e-05	-1.52881e-05	7.76216e-05	2.7157e-05	-4.96722e-07	2.02876e-16	0.225235	0.0453018	0.0737179	0.247543	0.208905	0.194554	0.773631	0.558832	0.764866	0.205686	0.267982	0.0367806	0.00800989	0.162819	0.373571	0.466963
melonnpan_creatine	0.000978663	-7.07412e-06	-0.000120352	0.000103568	5.1568e-05	5.08329e-05	0.000241405	-0.000153025	3.06328e-06	7.66765e-06	3.5297e-07	7.08483e-06	-1.73477e-05	2.34875e-05	2.30485e-05	-8.04124e-07	3.67598e-05	0.00279062	0.0344764	0.219554	0.602866	0.653114	0.0122015	0.230747	0.544976	0.22722	0.97858	0.752963	0.153931	0.622641	0.471884	0.381422	0.469442
melonnpan_arachidonic_acid	0.000792909	-3.64897e-06	-6.36855e-05	3.49603e-05	5.42277e-05	2.42773e-06	9.25082e-05	-0.000138564	1.67803e-06	6.52022e-06	-7.87825e-07	-2.97878e-06	-1.9749e-07	2.85673e-06	1.57563e-05	-4.24276e-07	2.08477e-08	0.00538626	0.0471653	0.457059	0.330599	0.970605	0.0842205	0.0503013	0.557452	0.0550903	0.911761	0.79254	0.975073	0.90909	0.361127	0.397251	0.481516
melonnpan_C16_0_LPC	0.000948722	-7.40385e-06	-0.000134724	8.55722e-05	9.29996e-05	-1.42377e-05	0.000171474	-0.000216115	3.19706e-06	1.1225e-05	-2.81309e-06	1.35685e-06	-5.10167e-06	8.82771e-06	3.94497e-05	-7.22519e-07	9.5791e-05	0.00265627	0.0253954	0.330203	0.370798	0.907905	0.086435	0.0998644	0.549234	0.0754566	0.831737	0.948557	0.664622	0.849582	0.220778	0.438985	0.524161
melonnpan_fructose_glucose_galactose_	0.000137173	-1.62031e-07	-1.23331e-06	3.74379e-06	4.07868e-06	3.70434e-06	3.44498e-06	2.93178e-06	2.56375e-08	2.79971e-07	7.23402e-07	3.23275e-07	-1.98007e-07	1.13172e-06	6.46389e-07	-2.27161e-08	3.87171e-06	0.0673696	0.506039	0.208019	0.24085	0.341721	0.284956	0.488277	0.876685	0.207855	0.133557	0.658397	0.616549	0.474935	0.541149	0.458357	0.539244
melonnpan_erythronic_acid	0.000110753	-1.18581e-07	6.06442e-07	-3.51075e-07	3.68389e-06	5.41662e-06	6.54786e-06	-1.09157e-05	3.49806e-07	4.96597e-07	6.48175e-09	-7.62202e-07	3.16201e-07	2.40308e-07	1.20996e-07	-2.70214e-08	5.47369e-05	0.241641	0.796965	0.919854	0.391275	0.306994	0.143162	0.0759637	0.145842	0.0796698	0.989849	0.347007	0.491012	0.891843	0.92237	0.471783	0.546995
melonnpan_taurine	0.000894626	-2.32931e-06	-2.90586e-05	2.3498e-06	6.23279e-05	2.46407e-05	9.70829e-05	-1.06317e-05	-2.24232e-06	-1.43449e-06	-7.4479e-07	4.60785e-06	2.487e-06	4.19274e-05	-8.72912e-06	-3.46137e-07	4.52241e-10	0.0626259	0.339226	0.958917	0.251119	0.690862	0.0598801	0.877471	0.417596	0.675273	0.916994	0.703974	0.703448	0.107649	0.615128	0.487474	0.557113
melonnpan_chenodeoxycholate_deoxycholate_	0.00203137	2.3843e-05	0.00010785	0.000219994	-0.00014252	-5.73179e-05	-0.000649743	0.000360089	-8.82799e-06	-9.90632e-06	3.4985e-05	-5.68026e-05	1.47959e-05	2.894e-05	-5.22709e-06	2.2167e-06	0.0128582	0.00514269	0.585294	0.468641	0.689449	0.881983	0.0529251	0.447681	0.623629	0.674834	0.465413	0.516259	0.748764	0.872386	0.965145	0.514551	0.579776
melonnpan_C18_0_SM	3.04702e-05	-9.81976e-08	-1.98997e-06	9.1231e-07	1.95583e-06	-1.72877e-07	2.14189e-06	-3.74637e-06	4.71734e-08	1.99614e-07	-4.42762e-08	-5.18428e-08	2.95866e-08	-1.62457e-07	5.26304e-07	-1.0796e-08	0.00435081	0.0832026	0.125609	0.558189	0.321922	0.933532	0.264245	0.173365	0.614486	0.149012	0.849884	0.893065	0.888282	0.845781	0.387507	0.524018	0.582243
melonnpan_N_acetylspermidine	0.000627625	-3.91326e-07	-2.62364e-05	-9.016e-06	3.16422e-05	4.72194e-05	2.41212e-05	3.09659e-05	5.78382e-07	1.98132e-06	-2.6317e-06	5.959e-06	-1.77089e-06	2.00521e-05	1.43204e-05	2.11812e-07	5.13654e-09	0.677605	0.261168	0.796112	0.444637	0.3255	0.534979	0.556109	0.784293	0.446457	0.628958	0.514375	0.720192	0.30686	0.279546	0.576636	0.63193
melonnpan_cholestenone	0.00092563	3.48793e-06	9.83504e-05	5.81285e-05	-9.62672e-05	3.30471e-05	-0.000100709	0.000222921	-4.8253e-06	-1.11837e-05	1.07569e-06	8.23719e-06	-8.78155e-06	-5.63787e-06	-1.97438e-05	4.1203e-07	4.55466e-06	0.0700354	0.0409708	0.410084	0.250608	0.736298	0.205428	0.0370318	0.262514	0.0311561	0.920501	0.637274	0.363689	0.882561	0.449608	0.585324	0.632783
melonnpan_trimethyllysine	0.000321061	8.62226e-08	-4.37693e-06	4.98841e-06	9.78719e-06	2.56178e-05	1.97213e-05	1.40326e-05	5.01017e-07	1.78322e-07	-1.39976e-06	1.5157e-06	-1.08025e-06	2.60258e-06	1.8154e-07	-2.79552e-08	1.34975e-16	0.676953	0.400791	0.518169	0.286493	0.0255033	0.0294703	0.220542	0.290355	0.736046	0.220164	0.380245	0.280424	0.507212	0.947259	0.729084	0.777689
melonnpan_malonate	7.48392e-05	-1.25635e-07	-3.71735e-06	1.08006e-06	2.70379e-06	-5.36647e-07	4.77567e-06	-5.51553e-06	3.16008e-08	4.11357e-07	-4.29825e-08	-4.80863e-08	-1.24961e-07	-4.46325e-07	5.32027e-07	-6.94423e-09	0.000145249	0.132716	0.0868888	0.692227	0.416508	0.88714	0.16248	0.211803	0.847984	0.0793013	0.917187	0.942342	0.736247	0.760964	0.600052	0.811015	0.8537
melonnpan_phenylacetate	5.24888e-05	1.08569e-07	1.79182e-06	2.72362e-06	-1.45414e-06	5.55892e-07	-3.52459e-06	1.01048e-06	-1.24559e-07	-1.54549e-07	1.75664e-07	2.20597e-07	1.11777e-07	-6.57542e-07	4.0309e-07	7.80165e-09	0.000735588	0.24976	0.420579	0.421113	0.709509	0.897426	0.346669	0.841834	0.533866	0.547543	0.736511	0.811066	0.819469	0.733334	0.75359	0.830726	0.863092
melonnpan_methylbutyric_aid___valeric___isovaleric_	0.000623092	3.89147e-06	5.48167e-05	2.87716e-05	-5.45152e-05	7.57509e-05	-9.87729e-05	4.76087e-05	-7.94531e-07	-5.8924e-06	-1.855e-06	4.97608e-06	5.22527e-06	2.00708e-05	4.28914e-06	9.45364e-08	0.000305514	0.0240994	0.190907	0.644756	0.461172	0.379407	0.160034	0.611514	0.833517	0.204324	0.848192	0.757625	0.551567	0.563296	0.854888	0.888635	0.911421
melonnpan_propionate	0.000226813	2.17961e-09	-1.84025e-05	1.11443e-05	1.87405e-05	1.86861e-06	2.95717e-06	1.82379e-05	-7.39839e-07	-1.93431e-07	4.53781e-07	5.72694e-07	5.52619e-07	1.70051e-05	1.25973e-05	-2.80512e-08	0.000123778	0.996939	0.193691	0.597486	0.453721	0.948329	0.899624	0.565971	0.562905	0.901832	0.890182	0.917225	0.853095	0.152828	0.117204	0.902443	0.913867
melonnpan_cytosine	2.43843e-05	3.12805e-08	-8.38864e-07	-1.20931e-06	5.6189e-06	3.78873e-06	-6.29101e-07	1.54329e-06	-7.49725e-08	-1.59851e-07	-4.77718e-07	3.57258e-07	5.71492e-07	-7.66766e-07	7.38409e-07	2.84427e-09	0.019783	0.672593	0.651547	0.661022	0.135643	0.35814	0.838484	0.702748	0.656062	0.414751	0.270661	0.567319	0.155908	0.588151	0.464007	0.920749	0.920749

### Sheet: MelonnPan lvef
melonnpan	Intercept.coefficient	Age.coef	Sex.coef	Race2.coef	Race3.coef	Race4.coef	Race5.coef	Race6.coef	BMI.coef	fiber_coef	sweet_proc_carb_coef	salty_proc_carb_coef	meat_coef	fish_coef	cheese_coef	lvef_coef	Intercept.p.value	Age.p.value	Sex.p.value	Race2.p	Race3.p	Race4.p	Race5.p	Race6.p	BMI.p.value	fiber_p	sweet_proc_carb_p	salty_proc_carb_p	meat_p	fish_p	cheese_p	hf_severity_metric_p_value	fdr
melonnpan_hypoxanthine	0.000599413	-1.73463e-07	-6.32054e-06	7.26044e-06	6.6855e-06	-5.96622e-06	2.96905e-07	4.14097e-06	-4.96032e-07	8.38221e-07	6.80045e-07	6.62019e-07	-1.20239e-07	-2.94337e-06	-5.47933e-08	4.15653e-07	3.90846e-41	0.228353	0.0723108	0.167647	0.275713	0.381648	0.955054	0.601338	0.110138	0.0367435	0.403175	0.638671	0.872893	0.325235	0.977923	0.000974398	0.0779518
melonnpan_uracil	0.00056072	-4.46908e-07	-4.04289e-05	1.31184e-05	5.34141e-05	-8.38309e-06	-3.14793e-05	5.20048e-05	-1.78816e-06	5.30352e-06	3.45425e-06	-2.62733e-06	-2.45926e-06	-6.86245e-06	2.06869e-06	1.6282e-06	3.89094e-12	0.498544	0.0144094	0.585067	0.0622014	0.786619	0.197769	0.159711	0.208314	0.00484924	0.357478	0.690559	0.484519	0.620157	0.821845	0.00434944	0.173977
melonnpan_N_acetylhistidine	0.00023564	-2.40091e-07	-1.2674e-05	4.82954e-06	5.27868e-06	-1.04511e-06	-1.9909e-06	-6.28139e-06	7.47751e-08	7.59357e-07	4.07978e-07	4.31027e-07	-5.15677e-07	-2.32283e-07	-1.41853e-06	3.60241e-07	9.65878e-07	0.107122	0.00677866	0.342041	0.374343	0.878441	0.702469	0.395691	0.798246	0.0523151	0.576436	0.701057	0.420823	0.927261	0.427109	0.0104292	0.220779
melonnpan_X2_hydroxyphenethylamine	0.000116728	-2.75251e-08	7.24407e-06	1.63713e-06	-5.98518e-06	1.04143e-05	1.76334e-05	-1.98066e-06	1.48205e-07	-1.11233e-06	-8.18473e-07	-3.50878e-07	4.83151e-07	4.13921e-06	1.06536e-06	-2.87853e-07	9.6313e-15	0.833822	0.0238062	0.731584	0.283657	0.0865433	0.000356629	0.788216	0.593719	0.00338632	0.272009	0.793048	0.497817	0.140084	0.564274	0.011039	0.220779
melonnpan_thymine	0.000118191	5.64529e-07	-5.62622e-06	1.7447e-06	3.42403e-06	3.23491e-06	-3.25257e-05	4.82415e-05	-7.26701e-07	5.39837e-07	8.82028e-07	-1.58218e-07	-7.79934e-07	-2.45989e-07	-3.78931e-06	7.98018e-07	0.00445546	0.196407	0.599565	0.913164	0.855502	0.885034	0.0609185	0.0437344	0.448687	0.618012	0.709494	0.965718	0.703517	0.976531	0.507173	0.0204096	0.326554
melonnpan_nicotinate	0.000139123	5.6445e-07	-2.67725e-06	-8.01545e-06	-8.23796e-06	1.26136e-06	-8.5189e-06	1.17431e-05	-2.08213e-07	-2.15671e-07	-4.70107e-07	-1.71938e-08	1.2564e-06	8.13793e-07	2.79784e-06	3.62044e-07	3.65236e-14	0.00490256	0.582871	0.273835	0.337331	0.896853	0.256296	0.287097	0.630625	0.690212	0.678614	0.992872	0.223751	0.843427	0.309139	0.0281931	0.375909
melonnpan_ketodeoxycholate	0.000789432	-2.59242e-06	5.18104e-05	-8.53921e-05	1.09103e-05	1.70176e-05	0.000231589	-0.000132921	2.90112e-06	2.67028e-07	-8.11662e-06	1.11433e-05	-5.80766e-06	2.03385e-05	3.60973e-05	-4.9633e-06	0.00977241	0.419027	0.515916	0.473616	0.93769	0.920332	0.0760626	0.44064	0.683366	0.971228	0.624926	0.646645	0.679218	0.726391	0.373128	0.0382208	0.37707
melonnpan_bilirubin	0.000373046	-4.40119e-07	1.51501e-05	6.69612e-06	-7.05069e-06	1.49555e-05	2.32154e-05	-1.9209e-05	4.59471e-07	1.31045e-07	-7.66934e-07	-1.25887e-06	2.45407e-07	6.25513e-06	1.70311e-06	-5.14983e-07	5.8736e-34	0.17241	0.0561044	0.572293	0.612781	0.360283	0.0626243	0.273524	0.515935	0.874086	0.668047	0.659127	0.875606	0.325442	0.692401	0.0445224	0.37707
melonnpan_glutamate	0.00362757	5.29832e-07	-5.49216e-05	0.000144311	-1.27856e-05	6.95118e-05	-0.000146063	0.000187395	-5.09544e-06	-5.11058e-06	3.49791e-06	-6.30979e-06	-1.30241e-05	8.91346e-05	4.62352e-06	5.04513e-06	1.87809e-17	0.865493	0.47521	0.212521	0.9245	0.659177	0.228477	0.274083	0.45778	0.529926	0.841173	0.823451	0.399503	0.155612	0.912399	0.0471987	0.37707
melonnpan_phenylacetate	4.93933e-05	6.38567e-08	7.94944e-07	4.06679e-06	-1.0705e-06	1.26964e-06	-4.15802e-06	-4.72702e-07	-1.23255e-07	-3.37142e-08	2.91609e-07	5.18127e-07	-8.52846e-09	-5.26116e-07	4.78073e-08	1.65176e-07	0.000394749	0.455902	0.691599	0.210894	0.762383	0.734096	0.18892	0.921184	0.490327	0.88724	0.540982	0.557119	0.985344	0.770388	0.967991	0.0498528	0.37707
melonnpan_fructose_glucose_galactose_	0.000134854	-2.15356e-07	-2.25159e-06	4.51434e-06	3.82658e-06	3.25416e-06	1.59093e-06	1.5168e-06	-6.39365e-09	3.62831e-07	6.47077e-07	4.13023e-07	-3.03297e-07	1.33574e-06	4.50276e-07	1.42906e-07	3.09945e-06	0.0262428	0.243253	0.136666	0.25774	0.387346	0.573336	0.709002	0.968045	0.106657	0.160128	0.558869	0.432042	0.390776	0.656919	0.0518471	0.37707
melonnpan_cholate	0.00493176	-3.92479e-05	-0.000263985	0.000133939	0.00029047	4.20563e-05	0.00170263	-0.000589345	8.3157e-06	1.31789e-05	-5.10066e-06	8.19739e-05	-0.000106847	0.000382195	0.00017726	-2.23931e-05	0.000932913	0.0128513	0.485355	0.81243	0.661661	0.957383	0.00666406	0.478466	0.805257	0.731636	0.951484	0.532798	0.145079	0.200192	0.381494	0.064533	0.43022
melonnpan_alpha_muricholate	0.000431735	9.14161e-07	4.09262e-05	6.25351e-05	0.00020862	6.97254e-05	0.000224028	7.7321e-05	-1.77623e-06	-6.30571e-06	-1.18737e-05	1.62361e-05	-9.53522e-06	4.48384e-05	6.09636e-05	-3.12501e-06	0.0426308	0.686641	0.465159	0.45547	0.0381189	0.551031	0.0153283	0.529501	0.72215	0.268719	0.339665	0.403652	0.376458	0.308171	0.044407	0.0805522	0.495706
melonnpan_undecanedionate	3.73548e-05	6.90262e-07	9.78827e-06	-8.11548e-07	-1.32272e-05	2.7083e-06	-2.92342e-05	4.09767e-05	-1.04154e-06	-1.21004e-06	1.37007e-06	1.56728e-06	-1.84641e-06	4.3768e-06	-4.42548e-06	4.34495e-07	0.212198	0.0347954	0.222378	0.946087	0.348256	0.869532	0.0203609	0.0214105	0.145669	0.151271	0.450893	0.591222	0.248136	0.498971	0.311806	0.0955616	0.512146
melonnpan_azelate	0.00023602	1.57721e-06	1.12455e-05	3.09232e-07	-2.66759e-05	-9.58198e-06	-8.37994e-05	0.000104316	-1.87916e-06	-1.88257e-06	4.45407e-06	4.83076e-06	-4.17257e-06	-1.12817e-05	-1.38683e-05	1.34033e-06	0.0103809	0.110542	0.637359	0.993098	0.52559	0.842046	0.0277322	0.0550663	0.377395	0.470785	0.420053	0.60019	0.401508	0.570851	0.29951	0.0960275	0.512146
melonnpan_glucurote	7.66037e-05	2.37683e-07	-1.96723e-06	-2.34918e-06	-2.36626e-06	6.14838e-07	-4.98624e-08	6.54346e-06	-1.76147e-08	-1.51539e-07	-2.22409e-07	9.43394e-07	1.56011e-07	4.80591e-07	2.33843e-06	1.6195e-07	6.24066e-05	0.0528712	0.451069	0.549325	0.603941	0.90072	0.989662	0.292755	0.937869	0.613503	0.713486	0.39546	0.786212	0.831109	0.14878	0.102968	0.514842
melonnpan_chenodeoxycholate	0.000816532	-6.13223e-06	-6.39199e-05	2.99341e-05	9.77402e-05	3.56975e-05	0.000242089	-9.79121e-05	-2.08866e-06	3.37041e-06	3.37508e-06	1.22167e-05	-1.49373e-05	5.03361e-05	2.52141e-05	-2.69782e-06	0.000240093	0.00845122	0.254443	0.719356	0.320209	0.761069	0.0090107	0.422294	0.675175	0.540618	0.780847	0.510373	0.15463	0.240836	0.390715	0.121356	0.567997
melonnpan_nicotinic_acid	0.00046637	8.68746e-06	1.46828e-05	-0.000113251	2.55702e-05	-4.48933e-05	-8.25487e-05	5.86703e-05	-3.10396e-07	-1.8185e-06	1.97351e-05	7.08362e-06	1.26922e-05	-1.13175e-05	2.32436e-05	3.79065e-06	0.0888436	0.00489965	0.837554	0.298446	0.839785	0.745196	0.445495	0.724948	0.960864	0.826776	0.245157	0.814203	0.429697	0.857268	0.578128	0.133419	0.567997
melonnpan_citrulline	0.000471647	-3.84276e-06	-5.96681e-05	0.000119543	-4.05232e-05	7.05293e-05	-4.81026e-05	-0.000216437	4.81539e-07	3.85922e-06	3.37451e-06	-1.13841e-05	5.60355e-06	3.52606e-05	-1.90449e-05	2.1916e-06	0.0093859	0.0481755	0.208008	0.0938043	0.624013	0.471551	0.517926	0.0403487	0.90864	0.425877	0.74823	0.493864	0.541356	0.345577	0.45265	0.147597	0.567997
melonnpan_N_acetylglutamate	0.000219299	1.01208e-06	2.40419e-06	-1.2704e-05	-2.48137e-05	-3.76857e-05	-5.62883e-05	5.57893e-05	-9.96065e-07	-2.75215e-06	2.22218e-06	7.09213e-06	-3.28618e-06	-1.42818e-07	-9.64027e-06	8.30948e-07	0.00187671	0.170147	0.893958	0.637966	0.435028	0.319296	0.0539094	0.163106	0.537269	0.137394	0.579853	0.261273	0.346699	0.991969	0.320048	0.149583	0.567997
melonnpan_propionate	0.000213289	-1.45474e-07	-2.28161e-05	1.56723e-05	1.55968e-05	2.33254e-06	-5.50254e-06	1.10071e-05	-7.16536e-07	3.86942e-08	-4.59924e-07	1.2877e-06	3.92697e-07	1.88914e-05	1.12344e-05	6.46224e-07	9.99644e-05	0.793458	0.0958003	0.441014	0.512555	0.930762	0.790683	0.719303	0.550436	0.979516	0.883786	0.810901	0.89155	0.102783	0.144973	0.16181	0.567997
melonnpan_methylbutyric_aid___valeric___isovaleric_	0.000583588	3.47418e-06	4.25585e-05	4.10387e-05	-5.33504e-05	8.44391e-05	-0.000108339	2.78743e-05	-7.18325e-07	-4.74059e-06	-5.4695e-07	6.60039e-06	5.04482e-06	2.09906e-05	7.57397e-07	1.88157e-06	0.000297901	0.0390684	0.291383	0.496531	0.451167	0.296799	0.0862798	0.758524	0.840171	0.288371	0.953219	0.67686	0.552744	0.535844	0.973267	0.168075	0.567997
melonnpan_pyridoxamine	2.23354e-05	3.0145e-07	1.28576e-06	-1.67312e-06	1.85371e-06	-4.77019e-06	-1.26372e-05	1.24771e-05	-2.69805e-07	-2.17983e-07	-3.62948e-07	1.68136e-07	7.76717e-08	1.95931e-07	-1.85035e-06	1.59012e-07	0.103572	0.054719	0.69895	0.736712	0.75088	0.485041	0.037559	0.125062	0.373824	0.547918	0.636039	0.893486	0.908985	0.942809	0.331558	0.178917	0.567997
melonnpan_C20_4_carnitine	8.07944e-05	6.69321e-07	3.36549e-06	-9.24329e-07	-5.12134e-06	-5.78108e-06	-2.12929e-05	2.48843e-05	-2.62544e-07	-1.4737e-07	4.66516e-07	-1.0193e-06	5.0348e-07	-3.6269e-06	-5.18564e-06	2.81031e-07	0.000596988	0.00959797	0.587938	0.921513	0.640346	0.631914	0.0237851	0.0832694	0.632743	0.836433	0.749501	0.692628	0.71387	0.502758	0.149359	0.19275	0.567997
melonnpan_sebacate	0.000106671	3.30309e-07	2.63523e-06	4.37878e-06	-1.12599e-05	-7.76706e-06	-2.24105e-05	2.59169e-05	-4.24988e-07	-9.07549e-07	7.45629e-07	2.20969e-06	-1.50546e-06	-1.50369e-06	-5.07492e-06	3.10824e-07	0.000170191	0.284477	0.728736	0.700048	0.399184	0.622209	0.061729	0.122023	0.531157	0.245819	0.661043	0.409614	0.309543	0.80301	0.215271	0.200914	0.567997
melonnpan_erythronic_acid	0.000112996	-1.02727e-07	1.49482e-06	-1.09801e-06	3.80932e-06	4.44061e-06	7.86715e-06	-8.62069e-06	2.95771e-07	3.53297e-07	2.4404e-08	-8.27715e-07	2.11697e-07	-2.16212e-07	6.74305e-07	-9.9823e-08	2.49706e-05	0.292713	0.519798	0.7479	0.361243	0.369938	0.069193	0.127127	0.185021	0.164463	0.961376	0.315414	0.63156	0.90346	0.584366	0.20132	0.567997
melonnpan_azelaic_acid	4.4473e-05	2.03402e-07	2.54873e-06	-7.50767e-07	-3.13015e-06	-2.01928e-06	-9.58101e-06	1.12987e-05	-2.13031e-07	-3.72993e-07	3.18651e-07	6.7716e-07	-3.08479e-07	-5.111e-07	-1.40466e-06	1.19307e-07	0.00352743	0.0980977	0.354908	0.850129	0.510072	0.710727	0.0534668	0.0932668	0.383592	0.217928	0.602904	0.501092	0.570925	0.813834	0.353996	0.202795	0.567997
melonnpan_inosine	6.03928e-05	1.57329e-07	-5.72183e-06	-2.51986e-06	7.1923e-06	-5.9614e-06	-1.40874e-05	1.19736e-06	1.84135e-07	8.95328e-07	-6.51942e-08	-1.72536e-06	9.37508e-07	-1.24361e-06	2.31738e-06	1.4988e-07	0.00506485	0.331521	0.175896	0.665405	0.312132	0.485725	0.0595823	0.885279	0.598048	0.0338869	0.932792	0.150282	0.182268	0.648432	0.251556	0.205522	0.567997
melonnpan_pseudouridine	3.64424e-05	1.37035e-07	-1.39754e-06	-3.54093e-06	8.75893e-07	-1.12162e-06	-4.51508e-06	6.49154e-06	9.81011e-09	1.48854e-07	-2.71016e-07	-1.58464e-07	4.34228e-07	-2.46626e-08	8.96661e-08	7.13314e-08	0.00178514	0.0790081	0.394402	0.178678	0.752527	0.727112	0.115707	0.113183	0.94407	0.39851	0.46627	0.790243	0.216777	0.984792	0.917877	0.210957	0.567997
melonnpan_butyrate___isobutytare_	0.000997789	-1.45257e-06	-7.80834e-05	1.47798e-05	0.000119357	9.46852e-05	-4.92944e-05	0.000147626	-2.97952e-06	3.00971e-06	1.24403e-06	6.48659e-06	9.92684e-07	6.50686e-05	8.29629e-05	2.31085e-06	1.41303e-05	0.524741	0.165594	0.859601	0.227134	0.406048	0.571087	0.238869	0.549303	0.61683	0.922586	0.758578	0.930758	0.159843	0.00887898	0.212999	0.567997
melonnpan_lithocholic_acid	0.000233788	1.44065e-05	0.000174571	-9.17563e-05	-0.00022346	2.27997e-05	-0.000379786	0.000382052	-6.36276e-06	-1.92126e-05	8.05206e-06	1.70043e-05	1.27971e-05	-1.99483e-05	-9.37816e-05	5.1954e-06	0.624064	0.00770247	0.174402	0.631248	0.320996	0.92905	0.0599093	0.185585	0.574613	0.172115	0.784773	0.731359	0.631126	0.851526	0.191288	0.22625	0.583871
melonnpan_trimethyllysine	0.00032702	1.23563e-07	-2.75513e-06	3.63428e-06	1.0391e-05	2.40207e-05	2.43219e-05	1.92257e-05	3.9189e-07	-1.59838e-07	-1.21055e-06	1.55706e-06	-1.32282e-06	1.26128e-06	1.18905e-06	-1.91436e-07	8.87372e-17	0.56122	0.600917	0.644086	0.265105	0.037181	0.00657239	0.100798	0.406889	0.754643	0.289761	0.364482	0.178332	0.751521	0.664969	0.240246	0.592561
melonnpan_chenodeoxycholate_deoxycholate_	0.00202108	2.19738e-05	2.50544e-05	0.000298806	-0.00013197	-1.44822e-05	-0.000539924	0.00031981	-7.81829e-06	-7.33762e-06	3.94921e-05	-3.86437e-05	5.50091e-06	4.25337e-05	-3.01934e-05	8.10212e-06	0.00919806	0.010135	0.898886	0.322284	0.705563	0.968891	0.072194	0.496481	0.652885	0.753829	0.397981	0.651485	0.903934	0.809994	0.796886	0.250397	0.592561
melonnpan_imidazole_propionate	0.000432334	-8.77439e-07	7.65231e-05	6.4388e-05	5.48737e-05	0.000133854	9.18238e-05	-5.272e-05	-9.29705e-07	2.91272e-06	1.52334e-06	-1.02707e-05	-3.59154e-06	6.05114e-05	1.0857e-05	-1.24802e-06	0.00119033	0.526083	0.0280284	0.209168	0.360658	0.0635427	0.0924506	0.483128	0.759704	0.407218	0.84151	0.394974	0.589117	0.0277278	0.554378	0.253901	0.592561
melonnpan_docosapentaenoate	0.000362069	-4.60281e-07	3.48574e-06	-8.65649e-06	3.81931e-05	5.83744e-06	4.42231e-05	-4.38697e-05	7.17919e-07	1.26266e-06	-6.22512e-07	-1.67735e-06	1.66671e-06	-1.98982e-06	7.63397e-06	-4.07136e-07	6.86191e-11	0.339482	0.769726	0.626827	0.0721511	0.81713	0.0243777	0.0940813	0.500795	0.273266	0.806989	0.660886	0.444022	0.824002	0.21873	0.26321	0.592561
melonnpan_N_acetylglutamic_acid	3.89254e-05	4.35113e-07	1.38443e-06	-6.69195e-06	-8.03906e-06	-5.08555e-06	-1.52785e-05	1.19021e-05	-5.74112e-08	-5.77658e-07	5.33182e-08	5.84529e-07	-6.21332e-09	-1.45658e-06	-3.12877e-06	1.64439e-07	0.0511669	0.0461599	0.765552	0.349019	0.338957	0.607943	0.0688702	0.259774	0.889677	0.223776	0.956923	0.693632	0.994101	0.676411	0.219795	0.266652	0.592561
melonnpan_deoxycholic_acid	0.00263597	6.01082e-05	0.000386457	-0.000641061	-0.000775273	0.000259455	-0.00127166	0.000850938	1.09677e-05	-4.14699e-05	-8.40346e-05	9.94255e-05	0.000147131	8.4108e-06	-0.000344926	2.14906e-05	0.252693	0.0192269	0.529207	0.485974	0.47319	0.836261	0.189829	0.533296	0.840972	0.525315	0.548218	0.662189	0.23691	0.986569	0.307446	0.286564	0.608152
melonnpan_pantothenate	0.000201596	7.22646e-08	-6.21226e-07	-1.0106e-06	-3.24587e-07	-1.39453e-07	3.61175e-07	1.89867e-06	1.666e-08	-5.37916e-09	8.55643e-08	1.17191e-07	-5.13579e-08	-1.93748e-07	3.91447e-07	2.81358e-08	5.12601e-06	0.0728714	0.395107	0.368507	0.788588	0.912713	0.722272	0.294549	0.781888	0.94695	0.602993	0.696124	0.747188	0.753476	0.37219	0.297353	0.608152
melonnpan_creatine	0.000943435	-6.49099e-06	-9.42436e-05	8.50344e-05	5.17974e-05	4.50589e-05	0.000234324	-0.000142152	2.7952e-06	7.18741e-06	-2.60027e-07	1.89829e-06	-1.48412e-05	2.17678e-05	3.12465e-05	-1.93108e-06	3.32462e-05	0.00599927	0.0931642	0.308524	0.595133	0.682472	0.00874708	0.25935	0.569509	0.246389	0.983898	0.931323	0.210687	0.643054	0.319961	0.305525	0.608152
melonnpan_urobilin	0.000229124	1.06032e-05	7.81641e-05	-0.000151118	-0.000264538	-0.000118761	-0.00041771	0.000349236	-2.34528e-06	-1.79947e-05	-5.41004e-06	1.18183e-05	-1.40838e-06	-8.07994e-05	-7.66883e-05	3.12936e-06	0.554882	0.0141432	0.455016	0.334482	0.152615	0.593873	0.0160144	0.126156	0.801415	0.0713004	0.805732	0.716311	0.939851	0.296538	0.154416	0.318534	0.608152
melonnpan_C18_1_CE	0.000123971	-3.84101e-07	-3.07209e-06	3.00968e-06	5.4086e-06	2.99998e-06	1.49887e-05	-1.14464e-05	1.49098e-07	3.68358e-07	2.3748e-07	-8.68713e-08	-2.33637e-07	7.30962e-07	2.07361e-06	-1.25541e-07	3.47014e-05	0.0362863	0.42875	0.599753	0.428172	0.702742	0.0332565	0.201166	0.661885	0.370952	0.782496	0.949596	0.757381	0.811175	0.333741	0.32667	0.608152
melonnpan_lithocholate	0.000229265	3.16939e-05	0.00038689	-0.000288056	-0.000371363	-0.000177984	-0.00070732	0.000786747	-1.37247e-05	-3.07036e-05	2.41756e-05	6.59829e-05	1.2845e-05	-0.000175098	-0.000215263	8.51061e-06	0.808341	0.0033937	0.128182	0.448073	0.403542	0.718664	0.0706961	0.175001	0.53836	0.284178	0.681846	0.521076	0.814566	0.420157	0.138555	0.326793	0.608152
melonnpan_C2_carnitine	0.000164996	-1.9529e-06	-2.31882e-05	1.29599e-05	1.09794e-05	6.25148e-07	7.02859e-05	-2.93539e-05	1.86244e-06	2.83541e-06	4.95823e-07	4.67366e-07	-4.01277e-06	-4.56619e-06	8.4072e-06	-5.33286e-07	0.0163715	0.00904553	0.200722	0.629615	0.727827	0.986945	0.0184161	0.452533	0.249346	0.101216	0.896546	0.934323	0.218616	0.732928	0.365085	0.326882	0.608152
melonnpan_docosapentaenoic_acid	0.000179175	-4.97211e-07	3.51692e-06	-1.47612e-06	5.58519e-06	-4.93065e-07	2.76263e-05	-2.87676e-05	3.75498e-08	4.7585e-07	9.70643e-08	-7.91515e-08	3.557e-07	-3.27884e-07	1.99728e-06	-2.1159e-07	8.08854e-12	0.0805645	0.61707	0.888346	0.651215	0.97335	0.0135051	0.0617005	0.952373	0.496882	0.949778	0.973276	0.788527	0.951863	0.59129	0.335056	0.609193
melonnpan_C18_0e_MAG	6.14213e-05	-6.99856e-08	-3.27423e-08	-1.03696e-08	1.30287e-07	1.36072e-06	4.10353e-06	-2.52562e-06	1.79414e-08	3.05416e-08	1.82174e-07	-7.34122e-09	-5.17016e-08	-3.07581e-07	3.36654e-07	-3.99168e-08	0.000923545	0.261251	0.980854	0.995942	0.95664	0.643298	0.133597	0.424518	0.883284	0.820059	0.550818	0.986915	0.838705	0.769049	0.644135	0.377353	0.67085
melonnpan_urobilin_	9.84971e-05	3.96696e-06	2.20102e-05	-4.83382e-05	-0.000104318	-1.5199e-05	-0.00013463	0.00012822	2.40533e-07	-6.98619e-06	-3.47815e-06	6.81012e-06	-1.57228e-06	-2.44154e-05	-2.49176e-05	7.81856e-07	0.445751	0.00605126	0.527521	0.353795	0.0913946	0.838956	0.0200515	0.0903405	0.938181	0.0291664	0.623703	0.504091	0.792005	0.326161	0.153921	0.438556	0.686925
melonnpan_eicosatrienoic_acid	0.000216312	-1.41515e-06	-4.77129e-06	1.41337e-05	1.04036e-05	-1.54138e-06	2.93168e-05	-4.05061e-05	-5.47033e-07	1.08641e-06	2.91792e-06	-1.05987e-06	-9.68034e-07	4.57614e-06	7.64235e-06	-3.3922e-07	0.00012543	0.0153197	0.733172	0.500184	0.672333	0.957941	0.191188	0.190654	0.661968	0.443942	0.347569	0.826147	0.718257	0.676047	0.307673	0.443446	0.686925
melonnpan_caproic_acid	0.000124854	1.88694e-06	1.62709e-05	-1.20954e-05	-1.15351e-05	-4.03782e-06	-3.21226e-05	5.84601e-05	-7.91149e-07	-3.11513e-06	-2.19799e-08	3.61106e-07	-1.07254e-06	2.15093e-06	-1.23509e-05	4.87754e-07	0.100023	0.0239073	0.419688	0.687653	0.744125	0.922932	0.314324	0.19025	0.659719	0.135097	0.996099	0.959412	0.784333	0.892656	0.256184	0.448661	0.686925
melonnpan_docosahexaenoic_acid	0.000409503	-4.26717e-07	-7.82847e-06	1.01187e-06	9.60376e-06	-1.04271e-06	1.1394e-05	-2.45088e-05	4.44744e-07	1.228e-06	-4.24793e-07	-9.18488e-07	8.21019e-07	-1.71883e-06	2.6796e-06	-1.41524e-07	2.56991e-79	0.0666923	0.169782	0.90567	0.338239	0.928728	0.201173	0.0535119	0.381613	0.0430071	0.744021	0.663917	0.475916	0.711676	0.39246	0.448982	0.686925
melonnpan_C16_0_LPC	0.00091626	-6.98375e-06	-0.00011418	7.00518e-05	9.37766e-05	-2.02153e-05	0.000164371	-0.000210216	2.82199e-06	1.09529e-05	-3.25157e-06	-2.80173e-06	-2.86203e-06	6.75944e-06	4.51755e-05	-1.39426e-06	9.72589e-05	0.00455068	0.0547346	0.423302	0.362119	0.86729	0.079752	0.106095	0.588383	0.0719002	0.803442	0.892191	0.801766	0.884021	0.154001	0.456138	0.686925
melonnpan_deoxyinosine	2.69653e-05	1.22134e-07	9.25867e-07	7.90873e-07	-1.35989e-06	1.00655e-06	-5.23602e-06	6.5699e-06	-2.94898e-08	-1.1632e-07	-4.66917e-07	-1.40615e-07	1.04545e-07	-2.46112e-07	-1.64465e-07	3.96146e-08	0.0106854	0.130743	0.591601	0.755942	0.651716	0.778196	0.108979	0.131969	0.845709	0.501244	0.249148	0.804393	0.743873	0.850414	0.854085	0.467648	0.686925
melonnpan_palmitoyl_glycerol	7.88521e-05	-1.3143e-07	-1.69145e-06	1.67244e-06	2.36481e-06	5.00339e-07	3.85867e-06	-4.66598e-06	-7.95925e-09	2.36911e-07	-7.57815e-08	-1.05986e-07	3.80309e-08	1.69159e-07	9.78417e-07	-3.32594e-08	0.000122229	0.0709268	0.265921	0.440006	0.361355	0.860986	0.136187	0.183251	0.948634	0.158394	0.80958	0.833324	0.890222	0.87961	0.241	0.474982	0.686925
melonnpan_N_acetylspermidine	0.000642602	-5.3913e-07	-3.41411e-05	-3.121e-06	2.93729e-05	4.66979e-05	3.20469e-05	3.24466e-05	5.45647e-07	1.54433e-06	-2.86732e-06	7.89621e-06	-2.82788e-06	1.9814e-05	1.26687e-05	5.52725e-07	6.85839e-10	0.567474	0.140416	0.927719	0.467634	0.311687	0.366471	0.531498	0.788687	0.543421	0.59077	0.383006	0.559747	0.307178	0.328121	0.475814	0.686925
melonnpan_arachidonic_acid	0.000772823	-3.44498e-06	-5.26924e-05	2.65994e-05	5.45628e-05	-1.23236e-06	8.73015e-05	-0.000136126	1.44423e-06	6.41855e-06	-1.05398e-06	-5.24583e-06	1.00331e-06	1.70264e-06	1.89321e-05	-6.95562e-07	1.8983e-08	0.00875659	0.0971174	0.570807	0.323946	0.984857	0.0827526	0.0526698	0.606078	0.0504912	0.880733	0.637749	0.870073	0.945543	0.265159	0.489352	0.686925
melonnpan_C16_carnitine	2.5736e-05	-1.09975e-07	-1.61533e-06	9.93178e-07	1.01541e-06	-1.00138e-06	2.76971e-06	-2.17795e-06	1.32939e-07	1.56231e-07	-9.07711e-08	1.14802e-07	-9.11268e-08	3.61786e-07	7.89169e-07	-2.46271e-08	0.0102665	0.0852676	0.216305	0.556345	0.605395	0.664868	0.191634	0.400363	0.244423	0.230502	0.710354	0.761994	0.668627	0.676727	0.245836	0.49631	0.686925
melonnpan_N_acetylputrescine	0.000450905	-3.52805e-06	-7.68385e-05	4.3892e-05	4.49248e-05	6.35213e-05	0.000140828	-0.000131549	-2.98988e-07	7.57258e-06	8.79717e-07	-8.64418e-06	-2.1119e-06	-1.36775e-05	1.44416e-05	-8.57878e-07	0.0039886	0.0342921	0.0613713	0.467678	0.526723	0.454706	0.0328149	0.139952	0.933887	0.0632084	0.920756	0.526297	0.781718	0.661154	0.499241	0.496611	0.686925
melonnpan_linoleoyl_ethanolamide	0.000343456	8.38401e-07	3.97291e-05	-6.17619e-06	-2.69116e-05	1.43424e-05	-2.35358e-06	-7.54986e-06	-3.26548e-07	-6.86352e-08	-8.56868e-07	-4.57059e-07	1.73373e-06	-5.08848e-06	4.20126e-06	-2.29603e-07	4.48129e-10	0.163617	0.00905995	0.784292	0.307713	0.671496	0.925041	0.8096	0.802753	0.944569	0.710395	0.873661	0.364798	0.536166	0.486189	0.496924	0.686925
melonnpan_ADMA_SDMA_	0.000130104	-5.10336e-07	-1.3553e-05	3.03062e-06	1.20549e-05	1.0651e-05	2.54902e-05	-2.03028e-05	2.75559e-07	1.59483e-06	2.37352e-07	-1.28292e-06	-6.86702e-07	-3.47083e-07	3.02827e-06	-1.45286e-07	2.01587e-07	0.0611812	0.043527	0.762815	0.306961	0.444772	0.0161858	0.170088	0.645855	0.0207386	0.874341	0.5869	0.599136	0.947964	0.402095	0.498021	0.686925
melonnpan_threosphingosine	0.000211508	-5.52089e-07	-8.45982e-06	5.05785e-06	1.09018e-05	1.5705e-05	1.75189e-05	-1.11417e-05	-6.21174e-08	3.60682e-07	1.51811e-06	7.31814e-07	-1.54931e-06	6.3779e-06	5.81535e-06	-1.69099e-07	3.15515e-11	0.105264	0.310699	0.685579	0.457523	0.357206	0.179422	0.548553	0.933423	0.684603	0.425291	0.81304	0.358192	0.348874	0.20502	0.536507	0.716201
melonnpan_putrescine	0.000111015	-2.55142e-07	4.02141e-07	1.00581e-06	-6.7733e-07	-3.93393e-06	4.52919e-06	-3.12689e-07	6.77523e-08	-3.33043e-07	-1.07972e-06	1.82521e-06	-5.60491e-07	3.86747e-07	-3.6075e-07	5.58309e-08	0.000134691	0.0879037	0.899981	0.833426	0.903794	0.575082	0.399212	0.963588	0.81249	0.265167	0.131038	0.081043	0.318063	0.862564	0.818814	0.545811	0.716201
melonnpan_stearoyl_ethanolamide	3.43176e-05	-1.69497e-08	2.60943e-06	-3.70782e-07	-2.50479e-07	-9.75863e-07	1.00283e-06	-2.44048e-06	-6.23035e-08	1.09863e-07	1.8505e-07	-2.48119e-07	-4.39257e-08	1.09713e-06	5.59494e-07	2.73869e-08	0.00542118	0.775467	0.14479	0.865639	0.922364	0.754816	0.673158	0.464952	0.640386	0.458837	0.566732	0.606357	0.870011	0.355901	0.481228	0.551931	0.716201
melonnpan_hydrocinnamic_acid	-4.71781e-05	4.40964e-06	-6.90299e-05	-0.000137329	-0.000146717	4.35382e-05	-0.000125865	-4.42256e-05	5.57394e-06	-2.80793e-06	-1.16666e-05	5.67954e-06	9.66488e-06	-6.98393e-05	-3.20572e-05	8.5576e-07	0.798425	0.0310191	0.16923	0.069005	0.0971546	0.681965	0.120334	0.681426	0.213214	0.548198	0.26603	0.711806	0.276977	0.0595616	0.209601	0.564682	0.716201
melonnpan_C18_0_SM	3.00034e-05	-9.30475e-08	-1.7113e-06	6.79755e-07	1.98393e-06	-2.77354e-07	1.93659e-06	-3.67176e-06	4.09781e-08	2.01407e-07	-4.84465e-08	-1.12052e-07	5.94316e-08	-2.17895e-07	6.16742e-07	-1.93075e-08	0.00414629	0.0956239	0.166839	0.658148	0.31368	0.892537	0.277279	0.177639	0.65407	0.13813	0.833909	0.767749	0.773032	0.79281	0.316148	0.572183	0.716201
melonnpan_X3_methylxanthine	3.34342e-05	-1.0807e-07	-1.58215e-06	2.24509e-06	3.19453e-06	1.57959e-06	3.17106e-06	-1.12102e-06	3.56295e-09	8.77178e-08	3.64362e-07	2.11451e-08	-3.4586e-07	1.44514e-06	9.5801e-07	-2.14145e-08	0.00300332	0.082252	0.224709	0.244174	0.177907	0.513292	0.146567	0.661087	0.97182	0.483067	0.218958	0.959465	0.192775	0.182387	0.188639	0.572961	0.716201
melonnpan_X2_hydroxymyristic_acid	2.3694e-05	2.28665e-07	3.44006e-06	-2.20161e-06	-4.58897e-06	-5.3003e-06	-8.58277e-06	1.05956e-05	-1.34187e-08	-5.16233e-07	5.86306e-08	8.58822e-07	-1.84832e-07	-1.55831e-07	-1.44536e-06	4.64575e-08	0.0561089	0.0795107	0.244238	0.598368	0.36332	0.381699	0.0928249	0.119096	0.956613	0.0940646	0.921649	0.35872	0.718484	0.940711	0.337469	0.588817	0.724697
melonnpan_adrenic_acid	8.05708e-05	-5.24453e-07	-9.32248e-07	4.49447e-06	2.85664e-06	4.3807e-06	1.28904e-05	-1.17444e-05	-1.07799e-07	4.20306e-07	5.36898e-07	4.46137e-07	-6.60978e-07	2.71877e-06	2.1493e-06	-7.87686e-08	5.60251e-05	0.00949275	0.844169	0.527371	0.731922	0.65774	0.0923902	0.264529	0.799214	0.386752	0.611274	0.786589	0.471601	0.467793	0.399927	0.601389	0.728957
melonnpan_dimethyllysine	0.000178211	-4.43596e-07	-2.08171e-06	5.30256e-06	3.29918e-06	2.28745e-06	8.79673e-06	-1.27304e-05	-2.65333e-08	4.33775e-07	2.27178e-07	-6.78058e-07	-2.28797e-07	3.5161e-06	8.345e-07	-5.93211e-08	9.09077e-06	0.0267875	0.607086	0.390101	0.641889	0.78716	0.198592	0.177165	0.940927	0.292402	0.793992	0.610203	0.759055	0.273973	0.692664	0.6341	0.757135
melonnpan_phytosphingosine	9.19668e-05	-4.71183e-07	-5.32312e-06	-5.06085e-07	2.20924e-05	1.05478e-06	1.78881e-05	-1.48964e-05	-1.99434e-07	6.91183e-07	1.5073e-06	-2.41665e-06	-5.68726e-07	2.50832e-06	4.77279e-06	-9.25825e-08	0.000206382	0.0793891	0.422863	0.959335	0.0583749	0.939796	0.090859	0.304853	0.736908	0.292613	0.298004	0.27379	0.647363	0.622761	0.172544	0.65336	0.765348
melonnpan_cholestenone	0.000947455	3.30498e-06	8.8116e-05	6.66275e-05	-9.72456e-05	3.61974e-05	-8.92211e-05	0.000223584	-4.63248e-06	-1.14977e-05	1.31526e-06	1.06657e-05	-1.01645e-05	-4.43292e-06	-2.24668e-05	6.61732e-07	1.61166e-06	0.0881951	0.0653141	0.345367	0.242237	0.708722	0.230912	0.0350864	0.272178	0.0219694	0.90148	0.532395	0.278463	0.906724	0.38109	0.664037	0.765348
melonnpan_X7_methylguanine	0.000350418	-1.11066e-06	-2.09198e-05	2.36663e-05	2.71052e-05	1.73229e-05	3.14992e-05	-9.95409e-06	9.04843e-08	8.6951e-08	1.68247e-06	-4.91375e-07	-2.55118e-06	1.38704e-05	1.0384e-05	-1.76803e-07	5.25792e-10	0.0300417	0.0896033	0.198414	0.208499	0.47257	0.0965509	0.718676	0.93295	0.949175	0.5535	0.919897	0.330116	0.18382	0.135994	0.669679	0.765348
melonnpan_ADMA	0.000186377	-1.36637e-06	-1.4158e-05	2.67042e-05	3.57705e-06	1.714e-05	4.42861e-05	-3.8223e-05	1.0854e-06	2.60798e-06	-6.11718e-07	-5.56824e-06	-2.42433e-06	1.51543e-05	3.36937e-06	-1.41845e-07	1.65422e-05	0.00255742	0.17981	0.0952052	0.846261	0.402295	0.00785251	0.116892	0.244191	0.0328023	0.803555	0.202056	0.29596	0.0994922	0.577734	0.695919	0.784134
melonnpan_X3_methyladipate_pimelate	2.42433e-05	1.7855e-06	5.10798e-06	-2.73994e-05	2.58658e-06	-5.4481e-05	-5.42734e-05	8.25283e-05	-1.08913e-06	-2.86417e-06	2.85062e-06	3.33769e-06	-6.12423e-07	-2.60345e-05	-1.27534e-05	2.296e-07	0.728316	0.0223955	0.7846	0.329736	0.93724	0.162123	0.0702355	0.0506394	0.51439	0.150442	0.502902	0.627968	0.870351	0.0893297	0.21516	0.706639	0.785155
melonnpan_C16_0_ceramide__d18_1_	0.000127117	-3.43605e-07	-3.21781e-06	3.61522e-06	6.95582e-06	4.80401e-06	1.09995e-05	-8.27586e-06	-4.21625e-08	4.02749e-07	5.67414e-07	8.89091e-08	-4.70094e-07	1.71068e-06	2.65648e-06	-4.19256e-08	4.25419e-05	0.0621692	0.42736	0.546968	0.334451	0.564658	0.11018	0.35802	0.905169	0.338862	0.526738	0.948711	0.545864	0.588274	0.237693	0.740232	0.80548
melonnpan_N_oleoylethanolamine	0.000169128	4.96825e-08	2.64196e-05	4.90472e-06	-1.31755e-05	-1.8002e-06	-9.16883e-06	6.68482e-06	-1.06045e-06	-4.09585e-07	2.49802e-06	2.57323e-06	-1.01252e-06	-7.17484e-07	-1.80693e-06	-9.9109e-08	3.7576e-05	0.910699	0.017021	0.766451	0.496589	0.939911	0.608688	0.777946	0.282037	0.674033	0.258145	0.408536	0.584385	0.925979	0.739688	0.752541	0.80548
melonnpan_taurine	0.000880594	-2.21058e-06	-2.17624e-05	-1.79405e-06	6.35052e-05	2.09534e-05	0.00010507	-3.76484e-06	-2.6332e-06	-2.12334e-06	-7.98445e-07	3.65847e-06	2.84932e-06	3.99305e-05	-4.51414e-06	-3.13148e-07	4.42135e-10	0.0860861	0.483879	0.969233	0.247684	0.738128	0.0335539	0.956879	0.342222	0.530936	0.911251	0.759512	0.658485	0.125369	0.794222	0.762436	0.80548
melonnpan_cytosine	2.71853e-05	2.22029e-08	-1.01062e-06	-1.32125e-06	5.86971e-06	3.1387e-06	6.37594e-07	2.79421e-06	-1.17617e-07	-2.10187e-07	-3.5178e-07	5.45075e-07	3.82621e-07	-1.14061e-06	8.50115e-07	-1.74617e-08	0.00963784	0.764468	0.584259	0.631098	0.114396	0.422346	0.824183	0.497007	0.480999	0.292297	0.406075	0.414398	0.309497	0.444686	0.404475	0.765206	0.80548
melonnpan_xanthine	0.00153038	-1.68671e-06	-6.28984e-05	8.75881e-05	7.01029e-05	8.20659e-05	6.92374e-05	2.58752e-05	-2.27263e-06	-1.38017e-06	9.60838e-06	1.34125e-05	-1.51282e-05	7.5555e-05	3.07068e-05	-3.03646e-07	1.21553e-16	0.232174	0.0711991	0.092794	0.248418	0.243356	0.199258	0.735908	0.458167	0.709388	0.225446	0.304143	0.0344041	0.00921886	0.109603	0.789288	0.820039
melonnpan_diacetylspermine	0.000130066	-8.06671e-07	-9.08856e-06	2.82068e-06	1.06321e-05	8.17678e-06	1.17679e-05	-2.67869e-05	2.26162e-07	8.92285e-07	-4.31898e-07	1.10822e-06	-2.3013e-07	1.56379e-06	2.94856e-06	-5.24553e-08	1.37517e-08	0.00125947	0.130489	0.755863	0.315944	0.483363	0.19549	0.0539029	0.670277	0.196512	0.759836	0.656867	0.862453	0.765105	0.396345	0.801393	0.821941
melonnpan_cholesterol	0.000734298	-1.85946e-06	-1.51052e-05	7.55105e-06	2.8573e-05	3.03282e-05	5.43485e-05	-4.78731e-05	-1.51169e-06	5.17692e-06	5.64531e-06	-3.57004e-06	-5.15023e-06	-1.52575e-05	1.63764e-05	1.33525e-07	4.85103e-08	0.140111	0.624685	0.869888	0.598341	0.640174	0.271593	0.478958	0.584004	0.0952144	0.404311	0.731001	0.377107	0.522148	0.31675	0.889596	0.900856
melonnpan_malonate	7.35847e-05	-1.20026e-07	-3.51354e-06	9.88026e-07	2.67175e-06	-3.54253e-07	4.31232e-06	-5.92908e-06	3.92386e-08	4.36212e-07	-5.83513e-08	-1.35117e-07	-5.09839e-08	-3.26917e-07	5.27112e-07	-3.12385e-09	0.000119649	0.149172	0.0990525	0.71708	0.418476	0.92431	0.174638	0.18197	0.808522	0.0600468	0.886606	0.836756	0.887139	0.822656	0.597856	0.957457	0.957457

### Sheet: MelonnPan lv_dilation
melonnpan	Intercept.coefficient	Age.coef	Sex.coef	Race2.coef	Race3.coef	Race4.coef	Race5.coef	Race6.coef	BMI.coef	fiber_coef	sweet_proc_carb_coef	salty_proc_carb_coef	meat_coef	fish_coef	cheese_coef	lv_dilation_coef	Intercept.p.value	Age.p.value	Sex.p.value	Race2.p	Race3.p	Race4.p	Race5.p	Race6.p	BMI.p.value	fiber_p	sweet_proc_carb_p	salty_proc_carb_p	meat_p	fish_p	cheese_p	hf_severity_metric_p_value	fdr
melonnpan_hypoxanthine	0.000611124	-1.03594e-07	-4.8914e-06	4.34097e-06	4.35231e-06	-7.35553e-06	1.94655e-06	8.22537e-06	-3.45146e-07	6.5165e-07	4.51336e-07	-2.15385e-07	7.36447e-08	-3.34211e-06	4.47467e-07	-2.02888e-06	1.92544e-23	0.504617	0.21008	0.445975	0.525558	0.34709	0.742128	0.33586	0.318994	0.134422	0.60903	0.88273	0.925243	0.296608	0.832064	0.0230238	0.903293
melonnpan_propionate	0.000246463	-1.85482e-07	-1.97956e-05	9.94211e-06	7.65889e-06	-2.65271e-06	-4.82563e-06	1.44361e-05	-4.19851e-07	-5.25054e-08	-4.01152e-07	6.74395e-07	3.36827e-07	1.8287e-05	1.12301e-05	-6.96115e-06	1.06392e-05	0.734733	0.147852	0.619766	0.750869	0.921944	0.815835	0.632177	0.728115	0.972531	0.898165	0.899023	0.905532	0.111304	0.139999	0.0236588	0.903293
melonnpan_N_acetylhistidine	0.000245677	-1.82001e-07	-1.21808e-05	2.33107e-06	4.71431e-06	-1.86783e-06	-2.55495e-08	-2.7179e-06	1.63975e-07	6.98426e-07	4.20317e-07	-4.49597e-07	-3.14668e-07	-4.73492e-07	-9.13691e-07	-1.67209e-06	1.68936e-06	0.229503	0.0131396	0.658431	0.465645	0.803615	0.996387	0.721693	0.610952	0.0864979	0.582947	0.69417	0.627094	0.858295	0.619579	0.0512473	0.903293
melonnpan_butyrate___isobutytare_	0.0011073	-1.50166e-06	-6.53557e-05	-4.8809e-06	9.03429e-05	7.88842e-05	-4.54937e-05	0.000161267	-1.88843e-06	2.42512e-06	7.30978e-07	4.07284e-06	9.24074e-07	6.41532e-05	8.35042e-05	-2.30753e-05	2.15814e-06	0.507023	0.248347	0.952991	0.367844	0.49057	0.600992	0.194406	0.706971	0.694286	0.954525	0.847022	0.935251	0.165588	0.00816036	0.0629855	0.903293
melonnpan_thymine	0.000139634	6.97582e-07	-6.56812e-06	-2.77616e-06	2.72343e-06	1.7369e-06	-2.72007e-05	5.65169e-05	-4.93854e-07	3.25148e-07	9.45081e-07	-1.71972e-06	-4.47752e-07	4.30205e-07	-2.90077e-06	-4.0522e-06	0.00102222	0.114588	0.551458	0.863043	0.888502	0.939321	0.120367	0.0192689	0.615039	0.773754	0.693041	0.643696	0.82767	0.959305	0.613417	0.0772965	0.903293
melonnpan_nicotinate	0.000147604	6.30311e-07	-2.78134e-06	-9.94682e-06	-8.58518e-06	8.28792e-07	-6.32036e-06	1.50385e-05	-8.02304e-08	-3.15264e-07	-4.65196e-07	-6.79101e-07	1.43947e-06	1.31977e-06	3.42159e-06	-1.8102e-06	1.1884e-14	0.00194585	0.580432	0.180935	0.338145	0.93486	0.41433	0.176783	0.858315	0.573358	0.687887	0.725106	0.165074	0.751758	0.218211	0.1029	0.903293
melonnpan_X2_hydroxyphenethylamine	0.000109465	-7.56774e-08	5.86727e-06	3.70832e-06	-5.057e-06	1.1127e-05	1.61873e-05	-4.29262e-06	7.25961e-08	-1.07555e-06	-8.50262e-07	1.05761e-07	3.6159e-07	4.49566e-06	5.40585e-07	1.21035e-06	4.61123e-12	0.576905	0.079418	0.454268	0.39509	0.0881332	0.00183828	0.572498	0.805279	0.00718566	0.277842	0.939044	0.622575	0.125356	0.777067	0.114902	0.903293
melonnpan_uracil	0.000597211	-1.10064e-07	-3.86824e-05	2.91539e-06	5.18069e-05	-1.03171e-05	-2.07764e-05	6.79964e-05	-1.34809e-06	4.55928e-06	3.41848e-06	-6.30734e-06	-1.25728e-06	-6.21249e-06	4.74983e-06	-5.91283e-06	2.02084e-12	0.87279	0.0272359	0.907634	0.0924771	0.760328	0.424833	0.0774247	0.375342	0.020585	0.387994	0.351977	0.726948	0.666024	0.618102	0.123662	0.903293
melonnpan_N_acetylspermidine	0.000676587	-6.0111e-07	-3.09225e-05	-8.16799e-06	1.86681e-05	4.13441e-05	3.19926e-05	3.53143e-05	8.76373e-07	1.25829e-06	-3.1921e-06	7.77161e-06	-2.96675e-06	1.96474e-05	1.23702e-05	-7.73062e-06	1.42156e-10	0.518443	0.181945	0.810097	0.648733	0.370894	0.365342	0.490963	0.669192	0.627366	0.549326	0.390534	0.538819	0.310999	0.335998	0.134325	0.903293
melonnpan_fructose_glucose_galactose_	0.000138589	-1.96186e-07	-2.0372e-06	3.52815e-06	3.88916e-06	2.92695e-06	2.453e-06	2.78359e-06	2.50818e-08	3.8446e-07	7.32787e-07	1.26667e-07	-2.62306e-07	1.1772e-06	6.94859e-07	-5.90152e-07	4.06498e-06	0.0406243	0.304409	0.236935	0.274315	0.452855	0.412337	0.510386	0.880869	0.107263	0.132001	0.859708	0.504611	0.459679	0.510036	0.190721	0.903293
melonnpan_glutamate	0.00374717	1.46778e-06	-5.78463e-05	0.000114773	-9.76603e-06	6.20867e-05	-0.00011011	0.000237883	-3.81024e-06	-6.07994e-06	5.09164e-06	-1.48452e-05	-1.07536e-05	8.92503e-05	1.23208e-05	-2.17722e-05	4.61255e-18	0.640377	0.461425	0.321422	0.943992	0.697617	0.366735	0.167678	0.586457	0.474971	0.773992	0.607414	0.491918	0.161375	0.771478	0.200419	0.903293
melonnpan_cholesterol	0.000759982	-2.0914e-06	-1.38946e-05	4.1784e-06	1.6112e-05	2.63958e-05	5.02664e-05	-5.3253e-05	-1.0645e-06	5.72745e-06	5.31017e-06	-5.07708e-06	-5.20608e-06	-1.34794e-05	1.55578e-05	-8.15521e-06	1.73079e-08	0.0972614	0.658496	0.927432	0.771153	0.686094	0.310659	0.42806	0.703668	0.0766846	0.434478	0.627393	0.37151	0.572476	0.340545	0.206641	0.903293
melonnpan_bilirubin	0.000360521	-5.38414e-07	1.49495e-05	9.6144e-06	-6.96555e-06	1.58027e-05	1.97324e-05	-2.45699e-05	3.3489e-07	2.78414e-07	-8.31803e-07	-4.32358e-07	3.77458e-08	6.20302e-06	8.55131e-07	2.16323e-06	1.65121e-30	0.100198	0.0684935	0.424231	0.631534	0.347606	0.12219	0.166687	0.64725	0.749339	0.649443	0.882186	0.981107	0.339322	0.845101	0.213767	0.903293
melonnpan_phenylacetate	5.22425e-05	1.04342e-07	1.15218e-06	3.01464e-06	-1.06792e-06	1.19614e-06	-2.91279e-06	8.54075e-07	-7.93092e-08	-1.02473e-07	3.62848e-07	3.40174e-07	1.05385e-07	-4.52096e-07	3.48144e-07	-5.67692e-07	0.000380014	0.242219	0.572898	0.344549	0.770769	0.75514	0.347235	0.860577	0.66158	0.678652	0.459873	0.704921	0.825222	0.807747	0.77488	0.25909	0.903293
melonnpan_azelate	0.000267799	1.81997e-06	1.07143e-05	-8.07895e-06	-2.61059e-05	-1.16372e-05	-7.4348e-05	0.000116919	-1.52153e-06	-2.0804e-06	4.9967e-06	2.56286e-06	-3.50684e-06	-1.15908e-05	-1.17706e-05	-6.01183e-06	0.00445169	0.0664136	0.657485	0.821	0.544797	0.810504	0.0504307	0.0324275	0.481565	0.442953	0.372	0.784916	0.485909	0.566051	0.381228	0.263752	0.903293
melonnpan_putrescine	0.000114271	-2.5989e-07	1.00328e-06	4.63197e-07	-1.90658e-06	-4.35804e-06	4.40986e-06	-1.8488e-07	9.84297e-08	-3.596e-07	-1.13879e-06	1.69089e-06	-5.48583e-07	6.25243e-07	-3.50416e-07	-7.06109e-07	0.00012204	0.0841407	0.759894	0.922223	0.739601	0.536489	0.411702	0.978292	0.733998	0.260285	0.118642	0.107654	0.331234	0.782488	0.824338	0.275317	0.903293
melonnpan_pyridoxamine	2.63921e-05	3.30426e-07	1.01584e-06	-2.59452e-06	1.81937e-06	-5.02659e-06	-1.14214e-05	1.41258e-05	-2.24716e-07	-2.72019e-07	-3.10064e-07	-7.48433e-08	1.52967e-07	2.56564e-07	-1.62186e-06	-8.21768e-07	0.0655211	0.0388717	0.761013	0.601354	0.759662	0.463086	0.0534982	0.0889464	0.45917	0.471953	0.687258	0.953206	0.823516	0.925833	0.391513	0.28554	0.903293
melonnpan_N_oleoylethanolamine	0.000164137	-2.78767e-08	2.45464e-05	3.68075e-06	-1.58777e-05	-6.62779e-07	-1.08631e-05	-1.45213e-06	-7.70095e-07	2.92636e-07	2.81393e-06	1.40755e-06	-4.35801e-07	5.37671e-07	-3.05123e-06	-2.08106e-06	6.0057e-05	0.950539	0.0338649	0.825861	0.428339	0.978567	0.555743	0.951112	0.444651	0.76446	0.181436	0.625804	0.80314	0.942297	0.561144	0.298888	0.903293
melonnpan_caproic_acid	0.000143309	1.95173e-06	1.6117e-05	-1.47134e-05	-1.56642e-05	-5.80942e-06	-2.9156e-05	6.3576e-05	-5.94745e-07	-3.63473e-06	-2.67518e-07	-3.10183e-09	-9.22809e-07	3.66703e-06	-1.20194e-05	-4.15173e-06	0.0608804	0.019397	0.430955	0.62306	0.664637	0.889901	0.361576	0.15259	0.743966	0.0947557	0.95289	0.999656	0.814597	0.81918	0.269464	0.336053	0.903293
melonnpan_ketodeoxycholate	0.000682586	-3.59678e-06	6.49753e-05	-6.13484e-05	-1.30287e-05	2.22867e-05	0.000192315	-0.000195997	2.15944e-06	1.92823e-07	-1.0061e-05	2.13593e-05	-7.21266e-06	2.48974e-05	2.71369e-05	1.40965e-05	0.0256041	0.271609	0.434766	0.611242	0.928469	0.898479	0.147752	0.261368	0.768463	0.980367	0.549502	0.386068	0.609718	0.672173	0.506606	0.376045	0.903293
melonnpan_C18_0e_MAG	6.03074e-05	-7.41434e-08	2.00449e-07	2.135e-07	6.52463e-08	1.41735e-06	3.8077e-06	-2.89606e-06	2.82045e-09	1.63231e-08	1.60624e-07	1.06299e-07	-7.05211e-08	-3.36158e-07	2.86145e-07	2.57039e-07	0.00102087	0.238862	0.885136	0.91602	0.978675	0.630351	0.154887	0.365033	0.981749	0.907511	0.599229	0.816699	0.783276	0.750477	0.693372	0.394717	0.903293
melonnpan_eicosatrienoic_acid	0.000206822	-1.46498e-06	-1.05542e-06	1.5422e-05	8.97391e-06	-1.37572e-06	2.55548e-05	-4.49309e-05	-6.56658e-07	1.16546e-06	2.6182e-06	-3.78064e-07	-1.10735e-06	3.77483e-06	7.04832e-06	2.37126e-06	0.000182128	0.0109062	0.939739	0.452323	0.716544	0.961846	0.245133	0.139608	0.598632	0.428519	0.398297	0.938458	0.679929	0.730195	0.342317	0.420266	0.903293
melonnpan_methylbutyric_aid___valeric___isovaleric_	0.000622604	3.88938e-06	4.21911e-05	3.00824e-05	-5.11956e-05	8.27078e-05	-9.31582e-05	4.71182e-05	-2.74495e-07	-5.44179e-06	2.92887e-07	4.19997e-06	6.02453e-06	2.09116e-05	4.089e-06	-7.18915e-06	0.00015917	0.0215722	0.301357	0.617328	0.480773	0.311407	0.13989	0.60419	0.939562	0.239943	0.975239	0.794569	0.484182	0.543507	0.8574	0.430131	0.903293
melonnpan_citrulline	0.000522809	-3.52282e-06	-5.24927e-05	0.000101509	-4.12751e-05	6.56875e-05	-3.83129e-05	-0.00020345	1.00868e-06	4.64631e-06	4.62975e-06	-1.61743e-05	6.98223e-06	3.06894e-05	-1.70642e-05	-7.90866e-06	0.00540168	0.0762944	0.288965	0.162985	0.635199	0.519158	0.618696	0.058315	0.8181	0.365652	0.668475	0.342465	0.455421	0.422349	0.510154	0.441276	0.903293
melonnpan_docosahexaenoic_acid	0.00040507	-4.49953e-07	-7.59288e-06	1.7962e-06	1.01125e-05	-6.85021e-07	1.03544e-05	-2.6043e-05	3.97987e-07	1.32892e-06	-4.21146e-07	-7.68943e-07	7.60669e-07	-1.90381e-06	2.49788e-06	9.64792e-07	1.44284e-77	0.0522264	0.188301	0.832609	0.324118	0.953398	0.245907	0.039517	0.440053	0.0351297	0.748444	0.720629	0.512516	0.685279	0.426808	0.441455	0.903293
melonnpan_glucurote	7.96637e-05	2.7064e-07	-1.56368e-06	-3.30281e-06	-2.30544e-06	4.96749e-07	8.18452e-07	7.89934e-06	2.79843e-08	-1.89978e-07	-1.78154e-07	5.81698e-07	2.47124e-07	6.68428e-07	2.65588e-06	-4.79113e-07	0.000121315	0.040545	0.569853	0.426229	0.638513	0.926299	0.843097	0.227349	0.908181	0.550673	0.780536	0.603983	0.677154	0.776303	0.120884	0.448233	0.903293
melonnpan_azelaic_acid	4.6987e-05	2.27465e-07	2.26299e-06	-1.43877e-06	-2.75418e-06	-2.11094e-06	-8.60576e-06	1.25592e-05	-1.86223e-07	-3.82961e-07	3.86878e-07	4.47117e-07	-2.44306e-07	-5.46794e-07	-1.19437e-06	-4.50584e-07	0.00294617	0.0710145	0.412461	0.716772	0.56844	0.699191	0.0749761	0.0685758	0.448122	0.223661	0.533641	0.659219	0.654937	0.8032	0.427469	0.45166	0.903293
melonnpan_adrenic_acid	7.81897e-05	-5.38296e-07	5.19651e-07	4.61785e-06	2.53513e-06	4.31879e-06	1.17693e-05	-1.29072e-05	-1.39757e-07	4.82505e-07	4.74457e-07	5.89244e-07	-7.08384e-07	2.16705e-06	2.05238e-06	7.41624e-07	5.53261e-05	0.00638518	0.912211	0.505238	0.761401	0.656084	0.114726	0.20981	0.739858	0.335753	0.651126	0.723245	0.438317	0.560182	0.414937	0.4578	0.903293
melonnpan_dimethyllysine	0.000176309	-4.55212e-07	-8.98318e-07	5.35414e-06	3.15228e-06	2.22642e-06	7.9334e-06	-1.36915e-05	-5.22044e-08	5.00182e-07	2.01979e-07	-5.49751e-07	-2.77697e-07	3.05277e-06	7.62438e-07	6.03234e-07	9.97119e-06	0.0225975	0.822512	0.375128	0.657409	0.788931	0.232838	0.143696	0.883516	0.248459	0.815838	0.682758	0.709824	0.335999	0.714927	0.471755	0.903293
melonnpan_N_acetylglutamate	0.000236604	1.15083e-06	1.26617e-06	-1.78164e-05	-2.15277e-05	-3.85661e-05	-5.05182e-05	6.37354e-05	-8.07361e-07	-2.4387e-06	2.75697e-06	5.05782e-06	-2.9415e-06	-1.20509e-06	-8.23886e-06	-2.74532e-06	0.000945938	0.121467	0.945331	0.510827	0.510482	0.314983	0.0856435	0.112515	0.62438	0.208256	0.498217	0.429781	0.403666	0.933106	0.398323	0.477205	0.903293
melonnpan_C20_4_carnitine	8.52439e-05	7.43559e-07	3.09658e-06	-2.35883e-06	-4.71057e-06	-5.67469e-06	-1.88432e-05	2.75445e-05	-1.81012e-07	-2.90236e-07	5.40228e-07	-1.38617e-06	7.13967e-07	-3.17692e-06	-4.66045e-06	-9.89362e-07	0.000407769	0.00390576	0.621019	0.801204	0.675184	0.643498	0.0468571	0.0554974	0.745984	0.691986	0.714595	0.595128	0.606058	0.562469	0.196819	0.491177	0.903293
melonnpan_undecanedionate	4.57645e-05	7.95171e-07	9.41252e-06	-3.11972e-06	-1.18863e-05	2.4126e-06	-2.56428e-05	4.59959e-05	-9.72164e-07	-1.37066e-06	1.53721e-06	9.64219e-07	-1.63459e-06	4.29212e-06	-3.6616e-06	-1.20179e-06	0.13189	0.0154111	0.25003	0.795265	0.412893	0.885081	0.0435411	0.010047	0.183447	0.120759	0.404958	0.746638	0.313193	0.513846	0.406907	0.49419	0.903293
melonnpan_palmitoyl_glycerol	7.7985e-05	-1.38957e-07	-1.43764e-06	1.80133e-06	2.30415e-06	5.17533e-07	3.4972e-06	-5.13484e-06	-1.67757e-08	2.67082e-07	-8.49453e-08	-6.4538e-08	1.87395e-08	8.52251e-08	9.21446e-07	1.97847e-07	0.000133954	0.0597392	0.333997	0.401712	0.377088	0.854971	0.163144	0.148159	0.892232	0.132953	0.787146	0.898932	0.94572	0.93913	0.262579	0.519767	0.903293
melonnpan_pseudouridine	3.77694e-05	1.51874e-07	-1.41917e-06	-3.91827e-06	1.0288e-06	-1.12934e-06	-3.99577e-06	7.15641e-06	2.89729e-08	1.41771e-07	-2.62108e-07	-3.06007e-07	4.75531e-07	5.73856e-08	2.35132e-07	-2.32155e-07	0.00196073	0.0645136	0.405244	0.153088	0.72452	0.735539	0.164398	0.0943831	0.842709	0.440995	0.491478	0.617455	0.189936	0.965376	0.791445	0.521204	0.903293
melonnpan_C18_1_CE	0.000121273	-4.10869e-07	-2.45089e-06	3.59005e-06	4.94014e-06	3.04478e-06	1.38129e-05	-1.29513e-05	1.19229e-07	4.06428e-07	1.72078e-07	1.28676e-07	-2.94842e-07	5.936e-07	1.86715e-06	5.35068e-07	5.34501e-05	0.0276303	0.528529	0.529927	0.475893	0.698892	0.0452383	0.153067	0.728678	0.344593	0.842314	0.926629	0.699283	0.847183	0.381555	0.522716	0.903293
melonnpan_urobilin	0.000301112	1.13281e-05	4.82677e-05	-0.000160175	-0.000243841	-0.000119137	-0.000382869	0.000399201	-1.84786e-06	-1.95762e-05	-3.83382e-06	6.5123e-06	-3.40506e-07	-7.56896e-05	-7.18782e-05	-1.29937e-05	0.430626	0.00820483	0.646195	0.297933	0.190134	0.5887	0.0249392	0.0759583	0.842928	0.0606661	0.861448	0.84311	0.985402	0.327397	0.178028	0.532217	0.903293
melonnpan_diacetylspermine	0.000127945	-8.07897e-07	-7.54758e-06	3.03922e-06	1.04006e-05	8.21918e-06	1.09342e-05	-2.73244e-05	1.85361e-07	8.91712e-07	-5.00137e-07	1.21439e-06	-2.92905e-07	1.36334e-06	2.92888e-06	8.3248e-07	3.3719e-08	0.00100519	0.204518	0.733331	0.330677	0.477298	0.221957	0.0472306	0.726657	0.203948	0.722113	0.628511	0.825902	0.795427	0.396602	0.544307	0.903293
melonnpan_arachidonic_acid	0.000755638	-3.59609e-06	-4.64014e-05	2.93277e-05	5.18899e-05	-1.10978e-06	7.95326e-05	-0.000145967	1.2608e-06	6.85271e-06	-1.41654e-06	-4.09364e-06	5.95384e-07	3.85224e-07	1.76255e-05	4.00454e-06	2.59871e-08	0.0058684	0.145003	0.526236	0.354163	0.986272	0.109847	0.035961	0.653856	0.0445044	0.840643	0.717337	0.922936	0.987717	0.297504	0.550556	0.903293
melonnpan_N_acetylglutamic_acid	4.26743e-05	4.69959e-07	5.04675e-07	-7.41448e-06	-7.13918e-06	-5.22888e-06	-1.37608e-05	1.41617e-05	-3.53092e-08	-6.11459e-07	1.39064e-07	2.88143e-07	5.21035e-08	-1.49508e-06	-2.86578e-06	-5.62859e-07	0.0368845	0.0345784	0.914544	0.299528	0.400934	0.597753	0.094282	0.185565	0.932697	0.223269	0.889186	0.848938	0.951036	0.671771	0.258608	0.556859	0.903293
melonnpan_docosapentaenoic_acid	0.000175524	-5.43382e-07	5.99999e-06	-7.89513e-07	3.48017e-06	-7.94131e-07	2.51319e-05	-3.16551e-05	-1.20234e-08	4.5261e-07	-1.11665e-07	4.7078e-07	2.25725e-07	-5.82316e-07	1.53716e-06	8.4668e-07	7.84284e-12	0.0502085	0.390499	0.938436	0.777932	0.956185	0.0214995	0.0346307	0.984599	0.530606	0.941675	0.842775	0.863534	0.913822	0.674247	0.558341	0.903293
melonnpan_X2_hydroxymyristic_acid	2.52498e-05	2.37632e-07	2.34341e-06	-2.28108e-06	-3.98409e-06	-5.2535e-06	-7.76889e-06	1.17134e-05	-1.19789e-08	-5.51329e-07	1.30537e-07	6.81428e-07	-1.5844e-07	-1.05088e-08	-1.34896e-06	-3.13449e-07	0.0409445	0.0641085	0.402272	0.56974	0.418706	0.367574	0.108848	0.0830286	0.960293	0.0869336	0.824859	0.467239	0.755313	0.995957	0.358795	0.579729	0.903293
melonnpan_imidazole_propionate	0.000410668	-1.19914e-06	8.5041e-05	6.93946e-05	4.71436e-05	0.000133203	7.88002e-05	-6.92719e-05	-1.17829e-06	3.37735e-06	8.51054e-07	-7.93905e-06	-4.3937e-06	5.94022e-05	8.70657e-06	3.98733e-06	0.00176537	0.378271	0.0152083	0.16774	0.434703	0.0615131	0.140969	0.348394	0.697742	0.351983	0.910722	0.514001	0.507689	0.0302558	0.631788	0.580997	0.903293
melonnpan_hydrocinnamic_acid	-1.80217e-05	4.69046e-06	-6.99057e-05	-0.000139243	-0.000153099	4.18302e-05	-0.000117554	-2.77443e-05	5.7032e-06	-5.27261e-06	-1.2558e-05	6.40458e-06	9.8356e-06	-6.38846e-05	-3.10931e-05	-5.41712e-06	0.921631	0.021752	0.172326	0.063674	0.0895209	0.695099	0.147321	0.794513	0.207776	0.280026	0.22956	0.676199	0.264017	0.0828127	0.219757	0.582033	0.903293
melonnpan_trimethyllysine	0.000320881	9.17726e-08	-4.54325e-06	5.15304e-06	1.12612e-05	2.49542e-05	2.36869e-05	1.73134e-05	3.8272e-07	-5.17593e-08	-1.19685e-06	1.6255e-06	-1.32601e-06	1.77583e-06	9.97052e-07	5.98236e-07	1.5687e-18	0.667739	0.402304	0.514456	0.240805	0.0315033	0.00782762	0.137646	0.427676	0.924133	0.303596	0.358319	0.183601	0.662052	0.719723	0.584934	0.903293
melonnpan_C16_0_LPC	0.000883516	-7.29281e-06	-0.000104588	7.62317e-05	8.85961e-05	-1.95663e-05	0.000149948	-0.000229312	2.49674e-06	1.17084e-05	-3.92857e-06	-5.36391e-07	-3.60907e-06	5.32519e-06	4.27233e-05	6.80062e-06	0.000153435	0.00299438	0.0806791	0.379121	0.397073	0.871263	0.107444	0.0761166	0.634884	0.0649646	0.765107	0.979661	0.753101	0.909137	0.177239	0.586744	0.903293
melonnpan_alpha_muricholate	0.000365765	1.82369e-07	3.41698e-05	8.11816e-05	0.000202081	7.48911e-05	0.000202485	4.1815e-05	-2.05475e-06	-5.17319e-06	-1.27812e-05	1.98188e-05	-1.06155e-05	4.85882e-05	5.62422e-05	6.51172e-06	0.0918066	0.93717	0.557895	0.343018	0.0543056	0.5345	0.0312327	0.738239	0.692394	0.394707	0.319428	0.326077	0.338457	0.28415	0.0697815	0.591821	0.903293
melonnpan_nicotinic_acid	0.000510614	9.57438e-06	2.27199e-05	-0.000130893	3.14074e-05	-4.3506e-05	-5.59584e-05	9.14522e-05	1.14587e-06	-2.47854e-06	2.03781e-05	9.45176e-07	1.46051e-05	-1.05413e-05	3.23458e-05	-8.79594e-06	0.0762185	0.00256505	0.760117	0.241654	0.813878	0.76611	0.619883	0.590639	0.862952	0.774809	0.247455	0.975493	0.372677	0.870794	0.449408	0.605326	0.903293
melonnpan_phytosphingosine	9.34854e-05	-5.34506e-07	-3.34775e-06	-8.0975e-07	1.89474e-05	2.92002e-07	1.55978e-05	-1.77659e-05	-1.49728e-07	8.54184e-07	1.30773e-06	-2.4497e-06	-6.20076e-07	2.38432e-06	4.44222e-06	-6.87879e-07	0.000112929	0.0410341	0.611434	0.933018	0.10345	0.982939	0.130849	0.207778	0.798723	0.206535	0.361046	0.26857	0.61381	0.636271	0.195774	0.612009	0.903293
melonnpan_lithocholic_acid	0.00030049	1.58089e-05	0.000137644	-0.000116081	-0.000179819	3.11578e-05	-0.00031878	0.000443893	-5.37218e-06	-2.01815e-05	1.35439e-05	7.5984e-06	1.67599e-05	-1.56249e-05	-8.24229e-05	-1.40285e-05	0.522878	0.0027998	0.272345	0.530091	0.420074	0.900363	0.101095	0.114574	0.62938	0.155676	0.640043	0.877497	0.524465	0.881971	0.239719	0.614757	0.903293
melonnpan_sebacate	0.000111721	3.95246e-07	1.52128e-06	2.87446e-06	-9.34112e-06	-7.68464e-06	-1.97752e-05	2.9338e-05	-3.54566e-07	-8.11047e-07	9.34566e-07	1.38693e-06	-1.35997e-06	-1.60343e-06	-4.40927e-06	-8.12124e-07	9.33023e-05	0.200505	0.844437	0.800225	0.495817	0.630396	0.102148	0.0792316	0.608214	0.318631	0.585487	0.607474	0.359366	0.79129	0.282338	0.617518	0.903293
melonnpan_C18_0_SM	2.95095e-05	-9.71829e-08	-1.60963e-06	7.68018e-07	1.97187e-06	-2.60228e-07	1.74942e-06	-3.91344e-06	3.52739e-08	2.15514e-07	-5.27924e-08	-8.82561e-08	4.85431e-08	-2.51549e-07	5.83123e-07	1.13327e-07	0.00451205	0.0869953	0.189573	0.617034	0.324884	0.899472	0.316939	0.158033	0.701627	0.131189	0.820868	0.818454	0.814743	0.764421	0.339974	0.618168	0.903293
melonnpan_urobilin_	0.000116516	4.14584e-06	8.77752e-06	-4.96103e-05	-9.4598e-05	-1.46358e-05	-0.000123854	0.000143015	3.08755e-07	-7.209e-06	-2.70313e-06	5.09979e-06	-1.23819e-06	-2.37107e-05	-2.35758e-05	-3.31209e-06	0.35286	0.00347097	0.800011	0.327058	0.123326	0.840912	0.0279795	0.0527423	0.919773	0.0316134	0.701687	0.622612	0.834816	0.338819	0.171403	0.619832	0.903293
melonnpan_taurine	0.000890542	-2.46063e-06	-1.99926e-05	-2.11172e-06	5.58669e-05	1.77293e-05	9.87048e-05	-1.05751e-05	-2.50597e-06	-1.48103e-06	-1.02238e-06	3.54999e-06	2.4013e-06	3.88839e-05	-5.83406e-06	-3.33819e-06	3.66568e-10	0.0562761	0.525222	0.963693	0.320279	0.779437	0.0461547	0.879092	0.37363	0.672422	0.887608	0.769327	0.711392	0.139371	0.736918	0.630434	0.903293
melonnpan_cholate	0.00457821	-4.55381e-05	-0.000238203	0.000224831	0.000189704	4.12986e-05	0.00151118	-0.000877944	5.34951e-06	2.36693e-05	-8.28702e-06	0.000112515	-0.000115543	0.000364637	0.000136529	3.74334e-05	0.00232255	0.00492076	0.544131	0.695026	0.783971	0.95944	0.017657	0.297699	0.878265	0.557768	0.922621	0.3978	0.118693	0.227746	0.505057	0.643614	0.903293
melonnpan_C16_carnitine	2.52451e-05	-1.15611e-07	-1.38426e-06	1.08853e-06	8.59576e-07	-1.01311e-06	2.49262e-06	-2.51886e-06	1.26763e-07	1.64401e-07	-1.07476e-07	1.65089e-07	-1.04811e-07	3.21779e-07	7.52561e-07	1.07489e-07	0.0110622	0.0769747	0.274973	0.51835	0.66409	0.660738	0.22515	0.338751	0.265311	0.228428	0.663561	0.671073	0.625978	0.710914	0.263196	0.64739	0.903293
melonnpan_erythronic_acid	0.000111566	-1.28652e-07	2.09839e-06	-6.92888e-07	2.97563e-06	4.35108e-06	6.83561e-06	-9.92211e-06	2.80134e-07	3.59193e-07	-4.72251e-08	-6.24147e-07	1.58117e-07	-2.30534e-07	4.78079e-07	2.10491e-07	3.01149e-05	0.195604	0.377651	0.835891	0.472658	0.375917	0.10012	0.0858132	0.207048	0.171163	0.925037	0.441757	0.717135	0.896589	0.692962	0.661437	0.903293
melonnpan_inosine	6.44855e-05	1.78744e-07	-5.25693e-06	-3.63095e-06	7.64929e-06	-6.49018e-06	-1.34054e-05	2.74804e-06	1.8761e-07	9.53736e-07	2.32637e-09	-1.99983e-06	9.59844e-07	-1.89461e-06	2.50039e-06	-3.21311e-07	0.00420013	0.286919	0.228461	0.545183	0.3053	0.462384	0.0763983	0.745919	0.604711	0.0371717	0.997666	0.116863	0.184028	0.505671	0.230702	0.672244	0.903293
melonnpan_X7_methylguanine	0.000356258	-1.26357e-06	-2.03182e-05	2.34255e-05	2.53469e-05	1.53198e-05	2.84776e-05	-1.29761e-05	7.3993e-08	5.33082e-07	1.95455e-06	-3.37906e-07	-2.97955e-06	1.25646e-05	9.6732e-06	-1.14399e-06	4.5867e-10	0.0147813	0.106575	0.206292	0.255517	0.537208	0.139342	0.640293	0.946701	0.704926	0.498849	0.945276	0.258573	0.233973	0.167414	0.68057	0.903293
melonnpan_stearoyl_ethanolamide	3.52611e-05	-1.67238e-08	2.8748e-06	-6.66682e-07	-3.69815e-07	-1.127e-06	1.00557e-06	-2.34237e-06	-5.59922e-08	1.39272e-07	1.97862e-07	-3.25414e-07	-3.83875e-08	9.44416e-07	5.90002e-07	-1.25383e-07	0.00528288	0.779365	0.127007	0.762665	0.888835	0.722031	0.675128	0.482032	0.679571	0.384428	0.547481	0.515263	0.887525	0.424855	0.46341	0.681821	0.903293
melonnpan_lithocholate	0.000307266	3.41937e-05	0.000323883	-0.000326834	-0.000300844	-0.000156965	-0.00060527	0.000878431	-1.15051e-05	-3.25281e-05	3.18541e-05	4.96333e-05	2.11291e-05	-0.000160958	-0.000195403	-2.2509e-05	0.744736	0.00131379	0.193925	0.377432	0.497938	0.746362	0.111711	0.12321	0.602096	0.260886	0.584417	0.628037	0.697526	0.455944	0.171435	0.690504	0.903293
melonnpan_ADMA_SDMA_	0.000130723	-5.75954e-07	-1.29475e-05	3.3751e-06	9.7545e-06	1.01159e-05	2.36409e-05	-2.26921e-05	2.89652e-07	1.65991e-06	1.29902e-07	-1.11786e-06	-7.69761e-07	-2.79889e-07	2.66355e-06	-5.67745e-07	2.37903e-07	0.0352535	0.0595033	0.737398	0.422188	0.474843	0.0274378	0.125368	0.636523	0.0211853	0.9318	0.64004	0.55797	0.958405	0.463437	0.693482	0.903293
melonnpan_chenodeoxycholate	0.00076937	-6.88824e-06	-5.90317e-05	4.07601e-05	8.46026e-05	3.67492e-05	0.000218059	-0.00013562	-2.33055e-06	4.9169e-06	2.85082e-06	1.51426e-05	-1.57325e-05	4.90758e-05	2.09792e-05	4.48388e-06	0.000536197	0.00368499	0.307157	0.627453	0.404915	0.758979	0.0196611	0.269775	0.648908	0.396679	0.816611	0.421421	0.137061	0.258079	0.478378	0.700052	0.903293
melonnpan_X3_methylxanthine	3.36764e-05	-1.20793e-07	-1.52771e-06	2.28084e-06	2.94931e-06	1.45531e-06	2.90134e-06	-1.47435e-06	4.02447e-09	1.14112e-07	3.7444e-07	5.17468e-08	-3.75898e-07	1.40852e-06	8.83667e-07	-8.94637e-08	0.00374373	0.0691716	0.253347	0.246832	0.222151	0.557715	0.184657	0.573669	0.969284	0.395035	0.219323	0.902249	0.17232	0.199112	0.224018	0.723126	0.918256
melonnpan_C2_carnitine	0.000155376	-2.09719e-06	-2.05527e-05	1.46698e-05	7.4094e-06	5.35498e-07	6.50315e-05	-3.74004e-05	1.81205e-06	3.06109e-06	3.29857e-07	1.33063e-06	-4.19e-06	-4.96598e-06	7.3624e-06	1.16174e-06	0.0239169	0.00569307	0.270526	0.587214	0.819829	0.988998	0.0307257	0.340252	0.273267	0.0935196	0.931807	0.817088	0.201853	0.713337	0.430213	0.750046	0.936928
melonnpan_cholestenone	0.000960827	3.47809e-06	8.20008e-05	6.44503e-05	-9.35444e-05	3.68162e-05	-8.1187e-05	0.000233226	-4.48753e-06	-1.19589e-05	1.67908e-06	9.58595e-06	-9.68829e-06	-2.96648e-06	-2.10249e-05	-3.10666e-06	1.28327e-06	0.0723756	0.089998	0.358758	0.270818	0.705054	0.275195	0.0276701	0.293797	0.0223554	0.875667	0.581949	0.306058	0.93816	0.413926	0.761254	0.936928
melonnpan_ADMA	0.000189753	-1.44198e-06	-9.19004e-06	2.7373e-05	-2.3032e-06	1.53006e-05	3.98812e-05	-3.97974e-05	1.11787e-06	2.71993e-06	-1.18795e-06	-5.57379e-06	-2.86748e-06	1.43262e-05	2.86642e-06	-5.6658e-07	6.10577e-06	0.00077812	0.348801	0.0677503	0.895807	0.418085	0.00979412	0.0863106	0.203413	0.0227581	0.608445	0.188605	0.202668	0.106291	0.618626	0.803436	0.947327
melonnpan_xanthine	0.0015317	-1.94218e-06	-6.77688e-05	8.825e-05	7.13682e-05	8.17149e-05	6.64614e-05	1.88653e-05	-2.17263e-06	-1.49006e-07	1.05321e-05	1.24194e-05	-1.54942e-05	7.60629e-05	2.96381e-05	-1.89192e-06	1.93307e-16	0.17452	0.059913	0.0942614	0.258523	0.259615	0.228347	0.807303	0.492158	0.969152	0.192497	0.346223	0.0318332	0.00975121	0.126322	0.804927	0.947327
melonnpan_deoxycholic_acid	0.00280004	6.66763e-05	0.000226442	-0.00071681	-0.000566303	0.000317095	-0.00102886	0.00111997	1.57861e-05	-4.28823e-05	-7.00223e-05	4.30308e-05	0.00016495	4.23131e-05	-0.000297138	-3.24725e-05	0.224426	0.00906342	0.713504	0.430447	0.605175	0.800917	0.285114	0.406397	0.77434	0.521328	0.615756	0.849471	0.181847	0.932189	0.374348	0.806937	0.947327
melonnpan_pantothenate	0.000201453	8.29778e-08	-6.00133e-07	-1.10643e-06	-1.59216e-07	-1.76378e-08	5.88533e-07	2.13687e-06	2.72973e-08	-1.30842e-08	7.95433e-08	9.13773e-09	-1.3048e-08	-1.08647e-07	4.83452e-07	3.82073e-08	1.71305e-05	0.0637487	0.430588	0.348109	0.90078	0.989751	0.592609	0.261636	0.672059	0.876552	0.643647	0.975822	0.93504	0.863586	0.301151	0.817069	0.947327
melonnpan_C16_0_ceramide__d18_1_	0.000126713	-3.6104e-07	-2.08694e-06	3.47987e-06	6.23521e-06	4.55987e-06	1.00871e-05	-9.26479e-06	-4.92115e-08	4.73377e-07	5.23915e-07	1.28374e-07	-5.02478e-07	1.33716e-06	2.56547e-06	1.77985e-07	5.10393e-05	0.0504446	0.602579	0.554879	0.38818	0.580617	0.134013	0.300199	0.889515	0.28269	0.557561	0.926765	0.519021	0.670439	0.249611	0.831743	0.950563
melonnpan_N_acetylputrescine	0.000437299	-3.76829e-06	-7.32774e-05	4.73511e-05	3.87877e-05	6.33122e-05	0.00013225	-0.000143659	-3.73351e-07	7.90748e-06	4.31976e-07	-7.42624e-06	-2.48273e-06	-1.36089e-05	1.28659e-05	1.42602e-06	0.00539093	0.0249716	0.0813154	0.434533	0.595243	0.461565	0.046458	0.108134	0.919215	0.0655467	0.961611	0.594172	0.747546	0.667101	0.550423	0.86683	0.970837
melonnpan_linoleoyl_ethanolamide	0.000337273	8.12167e-07	4.13072e-05	-4.62024e-06	-3.12753e-05	1.54976e-05	-3.60121e-06	-1.10811e-05	-2.39658e-07	-5.11316e-07	-1.10915e-06	4.51254e-08	1.71492e-06	-1.62003e-06	3.97481e-06	-3.37358e-07	6.78038e-10	0.186445	0.00991538	0.840437	0.250759	0.653844	0.88829	0.726402	0.857037	0.634194	0.630278	0.987698	0.370216	0.847374	0.510278	0.880343	0.970837
melonnpan_deoxyinosine	2.74881e-05	1.39614e-07	8.80086e-07	7.70089e-07	-1.37006e-06	1.04933e-06	-4.86806e-06	7.26411e-06	-2.23299e-08	-1.98942e-07	-5.39316e-07	-1.55497e-07	1.25922e-07	9.42215e-09	-1.17602e-07	-5.01583e-08	0.0123505	0.104342	0.623317	0.765548	0.662546	0.776412	0.140781	0.111575	0.886595	0.294211	0.200601	0.783047	0.693771	0.994242	0.895718	0.88685	0.970837
melonnpan_threosphingosine	0.000212248	-6.1983e-07	-6.9387e-06	5.39368e-06	8.30497e-06	1.47986e-05	1.52748e-05	-1.35984e-05	-8.47055e-08	3.36046e-07	1.38463e-06	1.27958e-06	-1.71135e-06	6.13051e-06	5.21105e-06	-2.1863e-07	3.94365e-11	0.0683427	0.413036	0.665146	0.580892	0.39193	0.245177	0.462101	0.910877	0.713938	0.469799	0.680237	0.309654	0.369383	0.255627	0.90463	0.970837
melonnpan_docosapentaenoate	0.00035576	-5.72262e-07	5.28113e-06	-6.89482e-06	3.40871e-05	5.85131e-06	4.01086e-05	-4.99967e-05	7.24344e-07	1.32034e-06	-9.64601e-07	-1.08002e-06	1.53197e-06	-1.16156e-06	6.80985e-06	2.71603e-07	7.75201e-11	0.235418	0.663524	0.696947	0.114803	0.817158	0.0404662	0.0560066	0.50275	0.27783	0.708278	0.782574	0.485874	0.897842	0.274166	0.911298	0.970837
melonnpan_chenodeoxycholate_deoxycholate_	0.00203027	2.5331e-05	1.78084e-05	0.000261788	-9.62089e-05	1.50376e-05	-0.000441081	0.000399997	-5.99793e-06	-1.63377e-05	4.19824e-05	-4.51518e-05	1.58572e-05	6.95363e-05	-1.11245e-05	-3.77387e-06	0.00986629	0.00289363	0.927041	0.37722	0.784509	0.967627	0.13464	0.390653	0.729537	0.488827	0.366662	0.597617	0.727627	0.695474	0.92376	0.934273	0.970837
melonnpan_X3_methyladipate_pimelate	2.6838e-05	1.86816e-06	-3.21308e-06	-2.77904e-05	8.96384e-06	-5.30541e-05	-4.86439e-05	8.76631e-05	-1.1486e-06	-2.97015e-06	3.624e-06	2.37559e-06	-1.64319e-07	-2.53371e-05	-1.28874e-05	-3.25639e-07	0.690755	0.0130323	0.858567	0.299231	0.780029	0.153666	0.0878711	0.0310332	0.477198	0.140165	0.382513	0.730062	0.964522	0.0920653	0.196766	0.934431	0.970837
melonnpan_cytosine	2.69426e-05	1.36612e-08	-1.04709e-06	-1.3027e-06	5.82265e-06	3.13577e-06	4.23e-07	2.41314e-06	-1.15421e-07	-1.59355e-07	-3.33731e-07	5.09756e-07	3.77206e-07	-1.18156e-06	8.04011e-07	-1.55677e-08	0.0103208	0.852847	0.576623	0.634211	0.123533	0.424462	0.882677	0.553582	0.494608	0.432956	0.433976	0.453104	0.320875	0.4349	0.430859	0.968269	0.981925
melonnpan_creatine	0.000935333	-7.26563e-06	-9.15046e-05	9.12341e-05	4.11693e-05	3.94121e-05	0.000212985	-0.000166226	2.47731e-06	9.19214e-06	-3.51944e-07	3.66512e-06	-1.66012e-05	1.58653e-05	2.67092e-05	4.76655e-07	4.72162e-05	0.002319	0.107823	0.274758	0.680707	0.724967	0.017383	0.187624	0.620798	0.150792	0.97843	0.86881	0.163684	0.737711	0.395874	0.969651	0.981925
melonnpan_malonate	7.3726e-05	-1.25271e-07	-3.33214e-06	8.923e-07	2.59161e-06	-4.30147e-07	4.1399e-06	-6.12189e-06	3.97235e-08	4.74309e-07	-4.76409e-08	-1.7094e-07	-5.76575e-08	-4.55912e-07	5.18538e-07	-6.92776e-09	0.00013838	0.137119	0.119538	0.743085	0.443515	0.909209	0.192876	0.171449	0.809771	0.0542593	0.908372	0.797902	0.873608	0.757805	0.605683	0.985957	0.985957

### Sheet: MelonnPan lvedd
melonnpan	Intercept.coefficient	Age.coef	Sex.coef	Race2.coef	Race3.coef	Race4.coef	Race5.coef	Race6.coef	BMI.coef	fiber_coef	sweet_proc_carb_coef	salty_proc_carb_coef	meat_coef	fish_coef	cheese_coef	lvedd_coef	Intercept.p.value	Age.p.value	Sex.p.value	Race2.p	Race3.p	Race4.p	Race5.p	Race6.p	BMI.p.value	fiber_p	sweet_proc_carb_p	salty_proc_carb_p	meat_p	fish_p	cheese_p	hf_severity_metric_p_value	fdr
melonnpan_nicotinate	0.000180208	5.36137e-07	-6.05508e-06	-1.58174e-05	-2.59976e-06	-3.72231e-06	-7.65258e-06	1.352e-05	-5.60021e-08	7.87871e-08	2.08803e-06	2.12609e-07	4.89632e-07	-2.78979e-06	2.86521e-06	-5.58949e-07	2.04914e-08	0.0146659	0.267577	0.0471856	0.795852	0.726443	0.342977	0.22305	0.902268	0.885912	0.124157	0.909368	0.614971	0.487583	0.289026	0.0146877	0.608691
melonnpan_thymine	0.000188524	6.23427e-07	-9.28881e-06	-1.06874e-05	4.10239e-06	-1.73238e-06	-2.57795e-05	5.94567e-05	-3.28182e-07	2.8666e-07	3.66944e-06	-3.37606e-06	-1.16457e-06	-5.07563e-06	-4.42273e-06	-9.29433e-07	9.24233e-05	0.149487	0.412665	0.506752	0.844941	0.939295	0.130563	0.00859222	0.731802	0.788712	0.17388	0.335849	0.531813	0.514911	0.406598	0.0366379	0.608691
melonnpan_eicosatrienoic_acid	0.000138768	-1.27901e-06	5.40484e-06	2.71481e-05	8.67732e-06	4.08844e-06	2.42555e-05	-4.64775e-05	-8.19101e-07	6.48668e-07	-2.00337e-06	2.59224e-06	-2.5985e-07	1.10873e-05	7.70048e-06	1.13003e-06	0.0255609	0.0221125	0.70436	0.183501	0.742195	0.885658	0.259171	0.107259	0.496838	0.637811	0.558838	0.571749	0.914125	0.271422	0.260201	0.0482046	0.608691
melonnpan_nicotinic_acid	0.000879795	7.81598e-06	-3.35603e-05	-0.000224499	7.84105e-05	-0.000106246	-6.55288e-05	4.79252e-05	2.47427e-06	5.34453e-06	5.74869e-05	2.42533e-06	5.01112e-06	-6.59757e-05	2.36368e-05	-5.91261e-06	0.0124561	0.0117653	0.660937	0.0453822	0.59164	0.457445	0.54877	0.767895	0.700731	0.536498	0.00508768	0.937407	0.751651	0.297667	0.563812	0.066577	0.608691
melonnpan_glutamate	0.00400798	7.19452e-07	-7.91712e-05	6.81444e-05	-6.55563e-05	5.84034e-05	-0.000102607	0.000230092	-1.21518e-06	-5.51513e-06	2.11088e-05	-4.17559e-05	-1.14949e-05	9.10852e-05	-2.19749e-06	-5.48309e-06	1.24357e-16	0.817275	0.337261	0.559015	0.665375	0.72659	0.412183	0.158071	0.860495	0.44351	0.264988	0.0736029	0.354709	0.0861905	0.951947	0.0844721	0.608691
melonnpan_putrescine	0.000130762	-2.97281e-07	5.93491e-08	-6.12113e-07	-2.89577e-07	-6.09816e-06	2.9546e-06	-2.09768e-06	1.24266e-07	-2.35764e-07	-9.75587e-07	2.73743e-06	-7.61011e-07	-6.5588e-07	-4.88178e-07	-2.75176e-07	0.000568735	0.0772169	0.986734	0.903745	0.964868	0.423684	0.594166	0.764838	0.68171	0.44399	0.261703	0.0305521	0.181884	0.763514	0.750689	0.0914849	0.608691
melonnpan_propionate	0.000298763	-1.69391e-07	-1.94794e-05	7.73395e-06	2.81222e-05	-6.00494e-06	-8.26175e-06	1.46522e-05	-6.84356e-07	-3.38218e-08	3.05687e-07	3.54416e-06	-5.22437e-07	1.39456e-05	1.18142e-05	-1.01884e-06	2.60468e-05	0.767605	0.189428	0.713077	0.313142	0.829812	0.69767	0.633081	0.581043	0.983295	0.934967	0.535898	0.858443	0.239497	0.128434	0.0959152	0.608691
melonnpan_bilirubin	0.00032619	-4.67643e-07	1.72876e-05	1.38473e-05	-1.01156e-05	1.85786e-05	1.88774e-05	-2.68521e-05	3.41075e-07	1.37636e-07	-2.82228e-06	-1.98304e-07	7.71696e-07	1.0267e-05	-2.90493e-08	5.92349e-07	2.23577e-17	0.17148	0.0523478	0.27425	0.541034	0.291313	0.154043	0.135696	0.650375	0.877689	0.195281	0.947685	0.624606	0.11518	0.9947	0.0960073	0.608691
melonnpan_uracil	0.000671231	-7.81466e-08	-4.14761e-05	-3.73604e-06	4.95025e-05	-2.05512e-05	-2.53419e-05	7.59079e-05	-1.14463e-06	3.41436e-06	3.55967e-06	-2.6288e-06	-3.22098e-06	-1.53574e-05	2.33336e-06	-1.31497e-06	2.33191e-10	0.917253	0.0388132	0.893059	0.178064	0.592512	0.382905	0.0605388	0.488954	0.0937471	0.46238	0.703997	0.369808	0.297628	0.81113	0.0989607	0.608691
melonnpan_deoxycholic_acid	0.00557448	4.96678e-05	-0.000190491	-0.00164736	-0.000247436	-7.55852e-05	-0.000994874	0.000963176	3.42563e-05	3.68451e-05	0.000261834	-0.00023822	0.000139469	-0.00061418	-0.000471719	-4.24672e-05	0.0487118	0.0530636	0.774135	0.0850007	0.839858	0.95524	0.325594	0.462471	0.540837	0.531234	0.091085	0.20989	0.173178	0.155523	0.116524	0.0992785	0.608691
melonnpan_N_acetylhistidine	0.000259115	-1.75114e-07	-1.21455e-05	1.51962e-06	8.2482e-06	-2.37406e-06	-4.22156e-07	-2.62445e-06	1.67843e-07	7.02328e-07	5.80561e-07	-1.61581e-07	-4.63934e-07	-1.54928e-06	-7.66606e-07	-2.87417e-07	7.95869e-06	0.264822	0.0188122	0.781423	0.276236	0.754689	0.940886	0.736918	0.609188	0.112905	0.545249	0.90277	0.50925	0.590095	0.688345	0.103085	0.608691
melonnpan_butyrate___isobutytare_	0.0013123	-1.52226e-06	-6.38326e-05	-2.84748e-05	0.000190855	6.68545e-05	-5.13741e-05	0.000161281	-2.57174e-06	3.44217e-06	9.13272e-06	6.48429e-06	-1.28601e-06	3.97259e-05	8.7684e-05	-4.0242e-06	7.77459e-06	0.516419	0.291611	0.740517	0.096622	0.561359	0.556755	0.200457	0.61233	0.600433	0.550671	0.779542	0.913738	0.408198	0.00670396	0.106912	0.608691
melonnpan_glucurote	9.41779e-05	2.10756e-07	-3.38987e-06	-6.06358e-06	-2.55959e-07	-1.81638e-06	4.03611e-08	6.6466e-06	3.50395e-08	4.95965e-08	9.43101e-07	8.85057e-07	-1.35543e-07	-1.07173e-06	2.31944e-06	-2.18893e-07	0.000395321	0.104246	0.271886	0.182316	0.962813	0.742679	0.992315	0.299565	0.886205	0.877087	0.236049	0.448511	0.816105	0.649965	0.167172	0.108115	0.608691
melonnpan_N_acetylglutamate	0.000296572	8.41386e-07	-1.92627e-06	-2.77684e-05	-4.8206e-06	-3.94267e-05	-4.60661e-05	6.7708e-05	-7.52572e-07	-1.26146e-06	8.46322e-06	-1.37262e-06	-3.85012e-06	-6.27839e-06	-6.21664e-06	-9.76103e-07	0.000361702	0.235725	0.917041	0.292948	0.887898	0.292424	0.103545	0.0699804	0.630237	0.466869	0.0570167	0.808464	0.204251	0.61875	0.47238	0.18015	0.608691
melonnpan_azelate	0.000320497	1.65979e-06	8.97067e-06	-1.69969e-05	-2.93343e-05	-5.81852e-06	-6.54841e-05	0.000122832	-8.74605e-07	-1.80331e-06	1.02821e-05	-9.9343e-06	-3.45824e-06	-8.83392e-06	-1.0988e-05	-1.291e-06	0.00321111	0.0815029	0.715604	0.626999	0.520212	0.906177	0.0820256	0.014911	0.674133	0.440088	0.0831768	0.199175	0.39608	0.603178	0.344752	0.184391	0.608691
melonnpan_docosapentaenoic_acid	0.0001518	-4.49211e-07	9.29995e-06	3.00527e-06	7.54866e-06	1.77398e-06	2.35662e-05	-3.36399e-05	-6.91675e-08	2.41605e-07	-2.02126e-06	1.05296e-06	9.00625e-07	2.71851e-06	1.8568e-06	3.73338e-07	1.6624e-06	0.10033	0.192472	0.766188	0.567092	0.900483	0.0282212	0.0195118	0.908376	0.726402	0.239484	0.646341	0.45651	0.589027	0.586345	0.185794	0.608691
melonnpan_C2_carnitine	8.19849e-05	-1.80715e-06	-1.14361e-05	2.77522e-05	9.67617e-06	9.38353e-06	6.51439e-05	-3.49912e-05	1.84147e-06	2.12302e-06	-5.1566e-06	2.09598e-06	-3.02499e-06	3.87817e-06	8.62872e-06	1.04e-06	0.332737	0.0197999	0.562603	0.324299	0.791267	0.811234	0.0317845	0.378304	0.272092	0.273228	0.281463	0.745013	0.372786	0.782535	0.36525	0.186458	0.608691
melonnpan_diacetylspermine	0.000114791	-7.57269e-07	-6.59773e-06	6.9492e-06	1.03128e-05	7.09962e-06	8.69855e-06	-2.72719e-05	-5.35238e-08	7.57408e-07	-2.5932e-06	4.57799e-06	-1.70408e-07	-3.70971e-07	2.81813e-06	3.38833e-07	3.70953e-05	0.00212817	0.300223	0.443372	0.38538	0.567592	0.353609	0.036169	0.920656	0.253903	0.101828	0.0455141	0.88532	0.938866	0.379769	0.187888	0.608691
melonnpan_dimethyllysine	0.000162326	-4.00928e-07	1.70637e-08	8.14935e-06	-2.42728e-07	3.28062e-06	7.19624e-06	-1.45536e-05	-5.04428e-08	2.87767e-07	-1.11672e-06	2.96336e-07	-3.47397e-08	5.35049e-06	5.89905e-07	2.23471e-07	0.00013034	0.040059	0.99665	0.195835	0.974308	0.687408	0.266373	0.117086	0.883344	0.4815	0.284454	0.82445	0.960399	0.107588	0.764834	0.202441	0.608691
melonnpan_pyridoxamine	3.58043e-05	2.90032e-07	5.4924e-07	-4.61936e-06	4.49665e-06	-4.54172e-06	-1.08033e-05	1.37168e-05	-1.75037e-07	-5.86044e-08	6.91383e-07	-1.93921e-06	1.90677e-07	6.60282e-07	-1.51917e-06	-1.94409e-07	0.061788	0.0848647	0.881773	0.397568	0.519212	0.552363	0.102186	0.107449	0.58024	0.857742	0.433468	0.108234	0.736386	0.78232	0.379492	0.210991	0.608691
melonnpan_lithocholic_acid	0.000592562	1.40241e-05	8.94765e-05	-0.00024113	-0.000158521	2.20836e-05	-0.000290034	0.000452154	4.46429e-08	-1.00544e-05	6.38062e-05	-8.78759e-05	1.82349e-05	-6.33497e-05	-9.61668e-05	-6.3485e-06	0.297087	0.00894184	0.514642	0.217672	0.530523	0.937231	0.169836	0.0948689	0.9969	0.375759	0.0401303	0.0171439	0.348614	0.444272	0.102561	0.218877	0.608691
melonnpan_citrulline	0.000337869	-2.61871e-06	-3.11886e-05	0.000149025	-6.46459e-05	9.35808e-05	-3.25979e-05	-0.000178529	7.65109e-08	9.60828e-07	-1.27426e-05	-1.30971e-05	9.8286e-06	5.49601e-05	-8.72049e-06	2.55348e-06	0.132363	0.188391	0.542848	0.0453922	0.498971	0.352127	0.665847	0.0914719	0.98586	0.856822	0.318231	0.476608	0.302265	0.160145	0.734882	0.2195	0.608691
melonnpan_methylbutyric_aid___valeric___isovaleric_	0.000741475	3.32644e-06	2.6161e-05	-8.3142e-07	-4.26363e-05	7.58635e-05	-9.6009e-05	2.63464e-05	5.6798e-07	-2.21588e-06	1.13118e-05	-1.01884e-05	6.24686e-06	1.79447e-05	-8.97107e-07	-2.2701e-06	0.000473378	0.0649646	0.568957	0.989838	0.618732	0.398568	0.16063	0.778604	0.883303	0.644545	0.324065	0.539853	0.466609	0.608386	0.9691	0.224018	0.608691
melonnpan_arachidonic_acid	0.000676746	-3.15325e-06	-3.63223e-05	4.86497e-05	6.33728e-05	-2.3298e-06	7.10868e-05	-0.000145942	5.5069e-07	5.21557e-06	-1.08383e-05	1.24756e-05	5.36629e-07	6.62409e-07	2.11973e-05	1.4911e-06	4.10208e-06	0.0111035	0.254174	0.281265	0.280765	0.970983	0.142629	0.0227156	0.83648	0.0709825	0.14424	0.177962	0.913133	0.974516	0.143188	0.224761	0.608691
melonnpan_ketodeoxycholate	0.000410224	-2.73967e-06	8.80471e-05	-8.68843e-06	-5.73896e-05	4.19626e-05	0.00017997	-0.000211663	3.28177e-06	-3.20538e-06	-3.52018e-05	3.90782e-05	-4.6428e-06	6.41097e-05	2.22649e-05	4.12272e-06	0.274699	0.418196	0.323464	0.944969	0.726319	0.814937	0.184015	0.231393	0.661349	0.692026	0.093773	0.140804	0.740484	0.279224	0.584296	0.233296	0.608691
melonnpan_alpha_muricholate	0.000188236	9.3797e-07	6.57446e-05	0.000100572	0.000275931	7.59236e-05	0.000202718	5.61827e-05	-2.91552e-06	-7.61456e-06	-1.77648e-05	3.99859e-05	-1.32427e-05	4.14097e-05	5.86395e-05	2.8929e-06	0.474882	0.689037	0.284263	0.249776	0.018456	0.529067	0.0308551	0.649187	0.571962	0.220989	0.238258	0.062323	0.229195	0.359767	0.0552028	0.239171	0.608691
melonnpan_docosahexaenoic_acid	0.000392347	-3.86361e-07	-6.44965e-06	4.69661e-06	1.33307e-05	-1.72461e-06	9.30472e-06	-2.52068e-05	1.84141e-07	1.16051e-06	-1.59045e-06	2.50251e-06	6.46459e-07	-4.00343e-06	4.0519e-06	2.86231e-07	5.87724e-06	0.135067	0.314758	0.593296	0.265509	0.889535	0.336345	0.0740638	0.722591	0.0729287	0.28784	0.190934	0.500945	0.335731	0.179419	0.253359	0.608691
melonnpan_lithocholate	0.000893	2.99392e-05	0.000233199	-0.000542552	-0.000283912	-0.000112615	-0.000528721	0.0008675	-2.26751e-06	-1.0591e-05	0.000130943	-0.000187937	3.34758e-05	-0.00013663	-0.000209121	-1.20087e-05	0.435084	0.00516386	0.38931	0.161003	0.569848	0.835763	0.198081	0.110059	0.920702	0.673627	0.0435257	0.0265212	0.444796	0.456608	0.0994842	0.256626	0.608691
melonnpan_adrenic_acid	6.48386e-05	-4.96415e-07	1.20442e-06	7.80246e-06	-8.07101e-07	5.36064e-06	1.06181e-05	-1.43949e-05	-1.67338e-07	3.353e-07	-1.0107e-06	1.48234e-06	-4.12846e-07	4.94985e-06	1.88657e-06	2.38627e-07	0.0202254	0.0346055	0.807347	0.289651	0.929859	0.584613	0.177718	0.185552	0.689585	0.515902	0.420306	0.410314	0.64791	0.217788	0.454462	0.256805	0.608691
melonnpan_caproic_acid	0.000185694	1.80635e-06	1.60209e-05	-2.34249e-05	-1.23188e-05	-2.01914e-06	-2.57619e-05	6.67586e-05	-3.09987e-07	-3.27952e-06	3.17036e-06	-1.00005e-05	-1.81913e-07	3.76942e-06	-1.29409e-05	-8.71457e-07	0.0295434	0.0199664	0.421848	0.407824	0.737254	0.959981	0.393828	0.0935131	0.853301	0.0710104	0.493829	0.0884079	0.953109	0.772603	0.154916	0.258542	0.608691
melonnpan_pseudouridine	4.29134e-05	1.34178e-07	-1.86717e-06	-5.00628e-06	2.69903e-06	-1.68931e-06	-3.79367e-06	7.30992e-06	3.01275e-08	2.30441e-07	2.73803e-07	-3.62775e-07	3.0779e-07	-7.48474e-07	3.24383e-07	-8.80436e-08	0.00584113	0.110561	0.326094	0.108657	0.43189	0.630662	0.203831	0.102508	0.839289	0.248368	0.538955	0.563162	0.363797	0.576064	0.712654	0.260462	0.608691
melonnpan_N_acetylputrescine	0.000289756	-2.73408e-06	-5.4343e-05	8.08655e-05	2.40596e-05	7.30257e-05	0.00012407	-0.000146518	-2.68646e-07	3.98751e-06	-1.70563e-05	1.26978e-05	-5.01903e-07	-3.02276e-06	1.54806e-05	1.83352e-06	0.107075	0.0944646	0.204782	0.183647	0.758976	0.399357	0.0594538	0.0842475	0.940165	0.289558	0.0851332	0.291775	0.93805	0.91185	0.416145	0.26266	0.608691
melonnpan_phenylacetate	5.8149e-05	8.91622e-08	1.9926e-07	1.50735e-06	-9.57522e-07	4.16702e-07	-3.34622e-06	-2.21635e-07	-5.71592e-08	-1.10054e-08	7.8021e-07	1.57301e-07	8.84593e-08	-9.67353e-07	1.59314e-07	-1.15549e-07	0.00154603	0.357794	0.932146	0.659999	0.834488	0.921365	0.328048	0.965529	0.772504	0.967822	0.236954	0.873198	0.862109	0.631914	0.901685	0.268198	0.608691
melonnpan_N_acetylglutamic_acid	5.65493e-05	4.10768e-07	-4.03761e-07	-1.01269e-05	-4.21578e-06	-5.92783e-06	-1.28335e-05	1.52215e-05	-3.69409e-08	-3.94081e-07	1.4461e-06	-9.40434e-07	-1.0775e-07	-3.60534e-06	-2.59938e-06	-2.17481e-07	0.029739	0.0606635	0.932633	0.174234	0.636795	0.544518	0.116499	0.149791	0.927024	0.394071	0.233917	0.52662	0.88949	0.293907	0.272181	0.272665	0.608691
melonnpan_phytosphingosine	6.93767e-05	-3.77097e-07	1.94863e-06	6.65327e-06	2.67877e-05	3.59042e-06	1.35574e-05	-1.77601e-05	-1.95862e-07	3.16717e-07	-2.03656e-06	3.58195e-08	-3.60674e-07	6.8031e-06	5.62777e-06	2.87959e-07	0.0378691	0.158612	0.762393	0.475192	0.0565466	0.782506	0.194097	0.196532	0.719194	0.594816	0.210965	0.984917	0.724261	0.157197	0.10028	0.274938	0.608691
melonnpan_urobilin	0.000574244	1.0088e-05	2.1617e-05	-0.000235056	-0.000196371	-0.000135239	-0.000353546	0.000416853	-2.05623e-06	-1.41178e-05	3.30229e-05	-2.36183e-05	-2.962e-06	-0.000129679	-6.83849e-05	-4.46735e-06	0.20383	0.0154202	0.838675	0.123432	0.319429	0.528135	0.0317063	0.0521499	0.818565	0.155204	0.190423	0.463137	0.862485	0.0746534	0.168222	0.282554	0.608691
melonnpan_cholate	0.00341961	-4.04285e-05	-0.000117759	0.000482829	2.05586e-05	0.000117511	0.00143568	-0.000949145	5.73977e-06	3.9358e-06	-0.000136265	0.000234794	-9.94643e-05	0.000498966	0.000127344	1.75739e-05	0.0565838	0.0131559	0.775826	0.412545	0.978581	0.886779	0.0246166	0.254577	0.869466	0.921716	0.174086	0.0830013	0.159841	0.0911318	0.520512	0.284263	0.608691
melonnpan_X2_hydroxymyristic_acid	2.99558e-05	2.11553e-07	1.8771e-06	-4.07421e-06	-2.84368e-06	-5.18387e-06	-6.9666e-06	1.13725e-05	3.66988e-08	-3.69451e-07	1.0618e-06	-1.46405e-07	-1.66891e-07	-1.05215e-06	-1.26041e-06	-1.13364e-07	0.0528903	0.100508	0.510284	0.332005	0.585353	0.380824	0.153268	0.0926521	0.875068	0.189303	0.154799	0.855504	0.701561	0.571159	0.346143	0.32239	0.608691
melonnpan_C18_1_CE	0.000112926	-3.89734e-07	-1.66167e-06	6.05673e-06	5.93801e-06	3.2933e-06	1.27009e-05	-1.41559e-05	5.74015e-08	3.7802e-07	-8.31135e-07	1.63187e-06	-3.06847e-07	2.06559e-06	1.88152e-06	1.65004e-07	0.000869229	0.0445897	0.684763	0.318896	0.443183	0.688782	0.0800055	0.123599	0.867144	0.342947	0.405053	0.224624	0.646494	0.468324	0.34417	0.32354	0.608691
melonnpan_palmitoyl_glycerol	7.49016e-05	-1.2476e-07	-1.15637e-06	2.54035e-06	2.58306e-06	4.69929e-07	3.13715e-06	-5.16927e-06	-4.65749e-08	2.13363e-07	-4.71681e-07	4.76273e-07	3.741e-08	2.0063e-07	1.03514e-06	6.45102e-08	0.00559035	0.126541	0.46106	0.297488	0.388816	0.871426	0.246669	0.18049	0.707495	0.214756	0.259565	0.344174	0.873018	0.838384	0.224303	0.325649	0.608691
melonnpan_urobilin_	0.000203739	3.68476e-06	-1.36287e-06	-7.29441e-05	-8.46484e-05	-2.07249e-05	-0.000114168	0.000149312	2.0044e-07	-5.35594e-06	9.12377e-06	-4.38994e-06	-2.36137e-06	-4.04809e-05	-2.28614e-05	-1.3187e-06	0.173625	0.00805526	0.969205	0.149722	0.197978	0.771687	0.0371339	0.0362696	0.946334	0.0983545	0.27062	0.671141	0.670145	0.0867756	0.159201	0.336111	0.608691
melonnpan_chenodeoxycholate	0.000608082	-5.92452e-06	-3.59725e-05	8.16324e-05	7.57572e-05	4.65686e-05	0.00020333	-0.000147795	-2.14491e-06	1.09863e-06	-1.82943e-05	3.91059e-05	-1.35982e-05	6.65875e-05	2.17869e-05	2.22199e-06	0.0177722	0.0109806	0.544336	0.333764	0.489817	0.69686	0.0271835	0.211737	0.668106	0.840407	0.19211	0.0321764	0.154998	0.0980002	0.426698	0.336464	0.608691
melonnpan_X2_hydroxyphenethylamine	0.000103496	-1.04797e-07	5.94094e-06	4.47357e-06	-2.63699e-06	1.08014e-05	1.44525e-05	-7.82456e-06	1.08879e-08	-7.59633e-07	-8.86459e-07	1.05584e-06	4.28249e-07	5.28617e-06	1.38417e-07	1.60019e-07	0.00109036	0.504729	0.176416	0.445207	0.724521	0.208198	0.0481676	0.35395	0.974319	0.100239	0.383317	0.450035	0.552556	0.112819	0.943833	0.339015	0.608691
melonnpan_C16_0_LPC	0.000762769	-6.54922e-06	-8.81464e-05	0.000107179	9.982e-05	-2.55399e-05	0.000132862	-0.000227873	1.88672e-06	8.65285e-06	-2.23577e-05	2.87058e-05	-4.05276e-06	2.53367e-07	4.58761e-05	2.24106e-06	0.00417269	0.00648698	0.152649	0.218903	0.377109	0.835971	0.15454	0.0629417	0.713828	0.120497	0.119362	0.112046	0.671112	0.994967	0.102164	0.343333	0.608691
melonnpan_C16_carnitine	2.21631e-05	-1.05322e-07	-1.04648e-06	1.69995e-06	6.16869e-07	-7.53075e-07	2.40049e-06	-2.44303e-06	1.21791e-07	1.19517e-07	-3.98706e-07	3.03049e-07	-5.94524e-08	6.59067e-07	7.39169e-07	5.243e-08	0.0391538	0.123725	0.434114	0.382577	0.787685	0.758082	0.272442	0.377925	0.312263	0.383352	0.267837	0.49437	0.785564	0.491059	0.295394	0.346632	0.608691
melonnpan_N_acetylspermidine	0.000720583	-5.06168e-07	-2.8502e-05	-1.28748e-05	5.44458e-05	3.81881e-05	3.06576e-05	3.74687e-05	4.88317e-07	1.3132e-06	-9.30701e-07	1.04605e-05	-3.97986e-06	1.24559e-05	1.39838e-05	-9.67927e-07	2.77742e-08	0.605247	0.257145	0.719364	0.254013	0.418051	0.394498	0.477398	0.816379	0.638137	0.884731	0.294723	0.435438	0.54149	0.293208	0.349997	0.608691
melonnpan_C20_4_carnitine	9.15437e-05	7.16466e-07	2.64077e-06	-6.12153e-06	-5.26168e-06	-4.41548e-06	-1.58162e-05	2.98426e-05	6.77455e-08	-3.23911e-07	2.67272e-06	-5.04003e-06	5.66167e-07	-2.7434e-06	-4.12868e-06	-2.41777e-07	0.00226041	0.00731027	0.701168	0.531453	0.680096	0.746998	0.125502	0.0323618	0.907217	0.63126	0.110274	0.0267167	0.632466	0.576941	0.215359	0.376305	0.6325
melonnpan_undecanedionate	6.25308e-05	6.86743e-07	7.46024e-06	-6.47202e-06	-1.24675e-05	3.19431e-06	-2.34262e-05	4.82793e-05	-8.54231e-07	-1.07707e-06	3.46011e-06	-3.73096e-06	-1.80875e-06	6.08061e-06	-4.30181e-06	-2.88181e-07	0.0848219	0.0370811	0.385997	0.595622	0.43243	0.85435	0.0736722	0.0051492	0.239708	0.162584	0.0847599	0.131188	0.174335	0.278715	0.269208	0.384861	0.6325
melonnpan_azelaic_acid	5.13633e-05	2.05221e-07	1.99268e-06	-2.48428e-06	-2.74095e-06	-1.63239e-06	-7.64474e-06	1.33473e-05	-1.40886e-07	-3.22922e-07	1.06699e-06	-9.10216e-07	-2.75858e-07	-3.13979e-07	-1.17415e-06	-9.82423e-08	0.0105264	0.111902	0.491763	0.542571	0.602914	0.774872	0.131024	0.0641576	0.560225	0.239622	0.156055	0.290061	0.531876	0.862888	0.377832	0.387406	0.6325
melonnpan_taurine	0.000780157	-1.54618e-06	1.07544e-05	1.82313e-05	0.000122786	3.63624e-05	0.000103922	1.07719e-05	-3.08173e-06	-4.23659e-06	-7.88374e-06	6.79122e-06	3.51748e-06	4.35092e-05	2.39877e-06	1.17549e-06	3.264e-06	0.247943	0.753906	0.709463	0.0606179	0.583497	0.0439158	0.878806	0.289708	0.250773	0.36273	0.596807	0.593945	0.107649	0.891569	0.401284	0.642055
melonnpan_cholestenone	0.00104213	2.80083e-06	7.32838e-05	3.71881e-05	-9.99533e-05	3.56845e-05	-6.99296e-05	0.000235681	-3.34658e-06	-1.017e-05	1.41912e-05	-1.15981e-05	-1.05507e-05	-4.55751e-06	-2.84902e-05	-1.44403e-06	5.71534e-06	0.141114	0.14371	0.597268	0.27748	0.722161	0.353434	0.0190621	0.424666	0.0260618	0.221348	0.421843	0.175956	0.888623	0.208548	0.451345	0.707993
melonnpan_pantothenate	0.000203401	7.33327e-08	-8.86665e-07	-1.56266e-06	2.23708e-07	-4.25445e-07	4.64256e-07	1.93676e-06	2.92465e-08	3.12111e-08	2.59408e-07	8.17742e-08	-8.22536e-08	-4.08287e-07	4.42707e-07	-2.50373e-08	6.63713e-05	0.0988373	0.31465	0.242596	0.881831	0.764361	0.675378	0.311352	0.660584	0.731033	0.273183	0.801349	0.630405	0.55074	0.348836	0.469235	0.7219
melonnpan_C16_0_ceramide__d18_1_	0.000118922	-3.19651e-07	-6.77335e-07	6.33877e-06	7.18201e-06	5.56736e-06	8.95497e-06	-1.00738e-05	-5.5422e-08	3.16661e-07	-8.73459e-07	1.01942e-06	-3.2394e-07	3.35255e-06	2.64102e-06	1.18635e-07	0.00064542	0.0844237	0.870263	0.306944	0.369465	0.507624	0.185102	0.257492	0.874306	0.452846	0.402208	0.470852	0.656381	0.289159	0.223702	0.48226	0.72794
melonnpan_C18_0_SM	2.80611e-05	-8.93938e-08	-1.48983e-06	1.2356e-06	2.50326e-06	-4.85479e-07	1.59321e-06	-3.65754e-06	4.26959e-09	1.93784e-07	-2.49161e-07	4.57877e-07	-3.78045e-09	-6.34569e-07	8.72184e-07	3.60633e-08	0.0761272	0.227259	0.346841	0.517654	0.374968	0.840571	0.456608	0.284781	0.965577	0.240507	0.446359	0.317658	0.983073	0.47527	0.27041	0.49217	0.729141
melonnpan_imidazole_propionate	0.00034492	-9.47165e-07	8.94461e-05	7.50964e-05	3.62941e-05	0.00013282	7.03236e-05	-8.25286e-05	-6.89323e-07	2.71991e-06	-4.88662e-06	-1.62984e-06	-2.98704e-06	6.21618e-05	2.2867e-06	9.46725e-07	0.0283284	0.491736	0.0155893	0.145001	0.586036	0.0675039	0.192837	0.255991	0.820067	0.445854	0.57588	0.891753	0.633743	0.019142	0.895799	0.507881	0.735865
melonnpan_X7_methylguanine	0.00033827	-1.12841e-06	-1.3582e-05	3.3766e-05	3.89824e-05	1.86955e-05	2.56679e-05	-1.05255e-05	-2.99554e-07	1.69333e-10	-1.97858e-06	2.8895e-06	-2.78004e-06	1.65064e-05	1.11548e-05	3.26549e-07	3.22584e-07	0.0314477	0.305808	0.0777401	0.119883	0.462252	0.186748	0.699614	0.787591	0.999905	0.55321	0.56346	0.280483	0.115498	0.105256	0.544676	0.735865
melonnpan_hydrocinnamic_acid	5.4553e-05	4.5547e-06	-6.90473e-05	-0.000151688	-0.00011842	3.56065e-05	-0.000110744	-1.51622e-05	5.48041e-06	-4.9397e-06	-5.57111e-06	6.30218e-06	7.43254e-06	-8.11848e-05	-2.95166e-05	-1.26623e-06	0.811429	0.0299638	0.201648	0.0509133	0.236426	0.739536	0.172649	0.887697	0.229804	0.343107	0.665975	0.715217	0.414817	0.0351539	0.252319	0.550383	0.735865
melonnpan_malonate	7.05683e-05	-8.51029e-08	-2.64631e-06	1.82935e-06	3.61811e-06	-3.35115e-07	3.51519e-06	-6.33332e-06	-3.72159e-09	3.53492e-07	-6.21743e-07	7.05035e-07	5.58183e-08	-6.09049e-07	8.90445e-07	4.32635e-08	0.00524281	0.30365	0.243734	0.520605	0.355777	0.931094	0.291733	0.180772	0.981529	0.120873	0.235833	0.259275	0.847994	0.629054	0.348399	0.569704	0.735865
melonnpan_docosapentaenoate	0.000335492	-3.78259e-07	1.21393e-05	-1.74553e-07	5.00775e-05	7.19036e-06	3.60707e-05	-5.15148e-05	5.99054e-07	6.98383e-07	-4.17288e-06	3.6494e-06	1.5599e-06	1.71642e-06	7.89634e-06	2.64715e-07	7.38624e-11	0.40993	0.31363	0.991854	0.0247289	0.766484	0.0468831	0.0317861	0.555882	0.534968	0.143834	0.320719	0.425349	0.834219	0.16037	0.573919	0.735865
melonnpan_trimethyllysine	0.000332487	4.91288e-08	-4.78803e-06	5.87086e-06	1.32712e-05	2.36057e-05	2.23492e-05	1.65337e-05	3.97487e-07	-3.92042e-08	-1.50601e-06	2.92679e-06	-1.65528e-06	1.79828e-06	1.46293e-06	-1.31754e-07	3.53761e-11	0.828179	0.422121	0.487451	0.234744	0.0564418	0.0190185	0.173939	0.430106	0.945738	0.298295	0.138292	0.112696	0.669021	0.608049	0.575125	0.735865
melonnpan_C18_0e_MAG	5.83426e-05	-7.06225e-08	3.69473e-07	6.95035e-07	-2.71304e-07	1.60473e-06	3.53976e-06	-3.40781e-06	2.04824e-08	9.54334e-11	-1.12818e-07	2.3288e-07	-9.35426e-09	2.07098e-07	2.0243e-07	3.42963e-08	0.00437345	0.291178	0.810432	0.751969	0.923882	0.609461	0.204337	0.323143	0.874466	0.999491	0.762812	0.648812	0.97158	0.850001	0.785533	0.584799	0.735865
melonnpan_X3_methyladipate_pimelate	4.16715e-05	1.81286e-06	-2.07556e-06	-3.89474e-05	3.45588e-05	-5.34716e-05	-4.4558e-05	8.77264e-05	-8.96171e-07	-2.28365e-06	8.50826e-06	-1.81579e-06	-4.02837e-07	-3.15231e-05	-1.20907e-05	-4.16517e-07	0.611731	0.0156151	0.911504	0.149042	0.327041	0.143808	0.108702	0.0267038	0.569971	0.260436	0.0760162	0.797963	0.911855	0.0355569	0.213513	0.585484	0.735865
melonnpan_linoleoyl_ethanolamide	0.000284617	9.76857e-07	4.70621e-05	-1.55237e-05	-1.84695e-05	2.21859e-05	3.50639e-06	-1.88191e-05	3.82271e-07	-5.16477e-08	2.95203e-06	-4.98776e-06	3.42959e-06	-5.43851e-06	2.87082e-07	2.95938e-07	0.00989895	0.184896	0.0399924	0.541665	0.575335	0.560773	0.898754	0.576647	0.782746	0.954458	0.358664	0.143994	0.106762	0.453855	0.953695	0.588036	0.735865
melonnpan_ADMA	0.000186092	-1.47103e-06	-7.59165e-06	2.95965e-05	5.04691e-06	1.60288e-05	3.82673e-05	-4.19699e-05	6.75884e-07	2.64201e-06	-2.35023e-06	-4.93255e-06	-1.9061e-06	1.46467e-05	3.22606e-06	2.44137e-07	0.0003314	0.00112789	0.485593	0.0628462	0.808142	0.428814	0.01765	0.0736744	0.460832	0.0352694	0.405034	0.26587	0.40071	0.107319	0.58041	0.588692	0.735865
melonnpan_fructose_glucose_galactose_	0.000139344	-1.71135e-07	-1.90126e-06	4.13861e-06	2.75066e-06	3.07023e-06	2.19222e-06	3.05514e-06	1.47794e-08	2.87507e-07	4.13705e-07	5.32831e-07	-2.69714e-07	1.33179e-06	6.79285e-07	-4.30199e-08	2.03677e-05	0.0726859	0.367356	0.193333	0.482529	0.435993	0.463508	0.481111	0.930504	0.233773	0.437534	0.510668	0.515414	0.429144	0.530583	0.608871	0.739196
melonnpan_creatine	0.000889669	-6.76568e-06	-8.34642e-05	0.00012683	3.54959e-05	3.95641e-05	0.000198491	-0.000172503	9.23752e-07	7.00728e-06	-1.82613e-05	2.56576e-05	-1.42265e-05	2.09692e-05	2.9546e-05	1.25439e-06	0.00136762	0.00572238	0.176694	0.149423	0.755193	0.742272	0.0334513	0.168332	0.85805	0.265046	0.228766	0.233167	0.202671	0.645827	0.332957	0.609837	0.739196
melonnpan_sebacate	0.000120748	3.39727e-07	-9.27169e-07	-1.23891e-06	-1.1496e-05	-8.61719e-06	-1.67778e-05	3.24469e-05	-3.73078e-07	-5.69717e-07	3.39235e-06	-7.38634e-07	-1.78163e-06	-4.06504e-06	-4.18529e-06	-1.55211e-07	0.000782837	0.290758	0.912119	0.917329	0.460495	0.606172	0.181318	0.0545226	0.599146	0.488746	0.095164	0.788021	0.217036	0.497766	0.301935	0.641244	0.765665
melonnpan_X3_methylxanthine	3.19955e-05	-1.05655e-07	-1.03292e-06	3.17052e-06	3.36392e-06	1.78469e-06	2.69809e-06	-1.27016e-06	-8.92642e-09	4.69545e-08	-4.15626e-09	3.01869e-07	-3.49298e-07	1.83328e-06	1.00966e-06	2.2107e-08	0.0117081	0.108456	0.437247	0.158649	0.223464	0.484744	0.218257	0.62573	0.932	0.721754	0.989269	0.52127	0.209727	0.137125	0.18933	0.665973	0.783498
melonnpan_chenodeoxycholate_deoxycholate_	0.00198194	2.58704e-05	1.73658e-05	0.000150511	0.000130678	1.77702e-07	-0.000406004	0.00037375	1.2687e-07	-1.28498e-05	8.8859e-05	-5.67531e-05	6.39951e-06	2.517e-05	-4.16367e-06	-3.30457e-06	0.048004	0.00420294	0.936631	0.633013	0.755817	0.999648	0.196591	0.426333	0.994492	0.607097	0.122633	0.527402	0.889448	0.890281	0.971863	0.716634	0.820681
melonnpan_cytosine	2.84164e-05	1.82913e-08	-4.14341e-07	-1.73042e-06	9.78681e-06	2.98127e-06	5.29086e-07	2.90306e-06	-1.25683e-07	-1.55622e-07	-1.00107e-07	5.84333e-07	2.82075e-07	-1.85886e-06	9.98355e-07	-2.85838e-08	0.0224257	0.807903	0.831419	0.541625	0.0446116	0.448779	0.853245	0.479392	0.459942	0.460205	0.836487	0.424697	0.453265	0.250858	0.338691	0.718096	0.820681
melonnpan_N_oleoylethanolamine	0.000151201	4.53698e-08	2.53356e-05	7.49567e-06	-1.71163e-05	4.52092e-07	-1.01879e-05	3.07002e-06	-9.16692e-07	6.69812e-08	1.51307e-06	2.10992e-06	-6.52231e-07	5.7503e-07	-1.85962e-06	1.60051e-07	0.00351252	0.92261	0.03922	0.667073	0.450569	0.98545	0.58281	0.899584	0.376366	0.952299	0.598939	0.559574	0.736577	0.943824	0.741233	0.736822	0.82279
melonnpan_deoxyinosine	2.92217e-05	1.30509e-07	8.55478e-07	-7.52306e-08	2.69162e-07	9.315e-07	-4.45994e-06	8.06285e-06	-2.73572e-08	-1.52096e-07	-1.22264e-07	-7.17609e-07	7.51734e-08	-6.15475e-07	-7.83996e-08	-2.32223e-08	0.0432078	0.16879	0.666587	0.978171	0.940037	0.814632	0.217177	0.124544	0.867352	0.405751	0.784643	0.251855	0.796227	0.625467	0.927055	0.756261	0.82279
melonnpan_hypoxanthine	0.000632113	-1.15955e-07	-6.32737e-06	1.40219e-06	4.90804e-06	-9.29775e-06	1.62901e-06	8.88569e-06	-2.81745e-07	6.43021e-07	1.25855e-06	-1.22946e-07	-3.00354e-07	-5.80682e-06	6.72993e-08	-4.17864e-07	0.578045	0.850547	0.7711	0.930846	0.861746	0.75479	0.913384	0.831202	0.828138	0.844999	0.825973	0.98203	0.929288	0.833422	0.991454	0.75916	0.82279
melonnpan_erythronic_acid	0.000109962	-1.19977e-07	2.61805e-06	-1.86404e-07	4.22418e-06	4.67366e-06	6.65829e-06	-9.81847e-06	2.80478e-07	3.25612e-07	-2.85264e-07	-6.75976e-07	2.1861e-07	1.28796e-07	6.38318e-07	2.99644e-08	0.00014687	0.247341	0.3196	0.958	0.383525	0.357047	0.115789	0.0995528	0.220299	0.247852	0.649616	0.468469	0.643801	0.94618	0.6175	0.767033	0.82279
melonnpan_inosine	6.0181e-05	2.0593e-07	-4.56673e-06	-3.90559e-06	8.95453e-06	-6.25749e-06	-1.23524e-05	4.33007e-06	1.42933e-07	8.61814e-07	3.63062e-07	-1.99114e-06	8.88569e-07	-2.83764e-06	2.54774e-06	4.9481e-08	0.0168668	0.244458	0.315908	0.532639	0.290678	0.481546	0.100125	0.619787	0.697536	0.0749407	0.726033	0.178046	0.245184	0.361744	0.243404	0.771365	0.82279
melonnpan_ADMA_SDMA_	0.000119232	-4.51103e-07	-1.1011e-05	8.10493e-06	8.02153e-06	1.09237e-05	2.16403e-05	-2.52016e-05	3.4533e-07	1.21995e-06	-2.56721e-06	2.63526e-06	-5.41908e-07	9.78576e-07	3.08726e-06	7.05464e-08	0.014156	0.161486	0.186961	0.461519	0.570359	0.485594	0.103455	0.140352	0.592045	0.144677	0.195205	0.285403	0.645371	0.841115	0.391946	0.807665	0.850174
melonnpan_stearoyl_ethanolamide	3.51824e-05	-1.43636e-08	3.14618e-06	-1.28055e-06	1.73075e-06	-8.49877e-07	9.78691e-07	-2.72289e-06	-5.40299e-08	2.05872e-07	3.68899e-07	-8.35457e-07	8.10051e-08	8.74553e-07	5.22718e-07	-1.19586e-08	0.0169131	0.817543	0.138432	0.590458	0.577819	0.794608	0.692386	0.43388	0.698031	0.254527	0.384297	0.184914	0.767909	0.467265	0.517873	0.851997	0.885191
melonnpan_xanthine	0.00152336	-1.80378e-06	-6.1208e-05	0.000108619	7.00788e-05	8.66395e-05	6.32512e-05	2.69858e-05	-2.6356e-06	-1.38234e-06	3.25261e-06	1.83599e-05	-1.58538e-05	8.4403e-05	3.32477e-05	2.36442e-07	1.12934e-12	0.221069	0.109803	0.048073	0.324169	0.238844	0.255439	0.728707	0.409473	0.732207	0.73216	0.196181	0.0319196	0.00548979	0.0899073	0.87771	0.894895
melonnpan_cholesterol	0.000734574	-1.51819e-06	-2.41801e-06	1.49368e-05	3.44334e-05	2.72803e-05	4.7937e-05	-4.56901e-05	-1.2268e-06	3.72068e-06	6.84002e-07	7.0599e-06	-6.89291e-06	-1.47675e-05	1.5891e-05	-1.96473e-07	5.0062e-06	0.241983	0.942471	0.754066	0.581172	0.679759	0.337773	0.501904	0.664996	0.277507	0.93385	0.544323	0.256235	0.552889	0.340117	0.883708	0.894895
melonnpan_threosphingosine	0.000210347	-5.71073e-07	-4.09961e-06	9.64628e-06	1.36897e-05	1.66691e-05	1.2854e-05	-1.54898e-05	-5.53922e-08	1.27492e-07	-1.0051e-06	2.27034e-06	-1.25916e-06	8.95443e-06	5.29415e-06	-7.0273e-10	1.43131e-07	0.105852	0.654363	0.459227	0.422493	0.352302	0.341597	0.406216	0.942875	0.892886	0.657854	0.484657	0.454214	0.194651	0.248705	0.99848	0.99848

### Sheet: MelonnPan ee
melonnpan	Intercept.coefficient	Age.coef	Sex.coef	Race2.coef	Race3.coef	Race4.coef	Race5.coef	Race6.coef	BMI.coef	fiber_coef	sweet_proc_carb_coef	salty_proc_carb_coef	meat_coef	fish_coef	cheese_coef	ee_coef	Intercept.p.value	Age.p.value	Sex.p.value	Race2.p	Race3.p	Race4.p	Race5.p	Race6.p	BMI.p.value	fiber_p	sweet_proc_carb_p	salty_proc_carb_p	meat_p	fish_p	cheese_p	hf_severity_metric_p_value	fdr
melonnpan_adrenic_acid	6.80516e-05	-6.65349e-07	1.42481e-05	1.27521e-05	-9.48638e-06	4.74541e-06	2.11706e-05	-7.81349e-06	-1.7821e-07	-2.2904e-07	-9.70329e-07	1.89756e-06	5.76292e-07	-2.09335e-07	1.5e-06	1.83168e-06	0.00136271	0.000951862	0.00552671	0.0480372	0.205189	0.501758	0.00670984	0.430832	0.701357	0.73644	0.458406	0.341736	0.576273	0.969971	0.5303	2.66403e-05	0.00158484
melonnpan_hydrocinnamic_acid	3.4962e-05	4.76977e-06	-0.000209276	-0.000185839	-8.51649e-05	4.74187e-05	-0.000171147	-0.000141782	1.0515e-05	1.24224e-06	-6.88727e-06	-2.3276e-06	-3.7106e-06	2.22886e-05	-3.36089e-05	-1.85689e-05	0.862355	0.0175497	0.000421727	0.00682855	0.255045	0.518118	0.035667	0.155172	0.0350462	0.855579	0.594099	0.902224	0.71347	0.68251	0.16009	3.96211e-05	0.00158484
melonnpan_urobilin	0.000808643	1.00794e-05	-0.000247064	-0.000350041	1.66842e-05	-0.000165895	-0.000325772	0.000524027	-5.40397e-06	3.01768e-06	4.60836e-05	-5.97361e-05	-3.93865e-05	-3.78217e-05	-5.27283e-05	-3.60331e-05	0.0501513	0.01161	0.0187929	0.00913849	0.908768	0.239806	0.038457	0.0111143	0.552989	0.820493	0.0806488	0.135321	0.0593882	0.729486	0.265775	7.59061e-05	0.00202416
melonnpan_N_acetylglutamic_acid	5.82519e-05	5.16537e-07	-1.25932e-05	-1.46913e-05	3.12926e-06	-6.55519e-06	-1.93937e-05	9.55642e-06	-1.20348e-07	7.15853e-08	1.4989e-06	-9.7425e-07	-1.17381e-06	3.0809e-06	-1.50653e-06	-1.62761e-06	0.00396632	0.00609497	0.00828802	0.0146415	0.62096	0.274999	0.00771688	0.266777	0.757649	0.900554	0.190534	0.570631	0.195055	0.518674	0.462966	0.000280969	0.00561937
melonnpan_urobilin_	0.000299012	3.59147e-06	-8.82455e-05	-0.000106944	-2.39536e-05	-2.93635e-05	-0.000120028	0.000182753	-1.48016e-06	-3.67555e-06	1.2246e-05	-9.42433e-06	-1.16752e-05	-5.38841e-06	-1.53992e-05	-1.06507e-05	0.0408958	0.0107722	0.018903	0.0218649	0.640396	0.561159	0.0341968	0.011559	0.650489	0.439587	0.178524	0.478686	0.104031	0.886732	0.348751	0.000432389	0.00636312
melonnpan_N_acetylglutamate	0.000263122	1.5205e-06	-4.48469e-05	-5.20886e-05	1.77631e-05	-4.06235e-05	-7.29712e-05	3.57821e-05	-6.55807e-07	5.06161e-08	7.91795e-06	1.19411e-06	-6.23322e-06	1.12985e-05	-4.66489e-06	-5.6233e-06	0.00106071	0.0359334	0.0155856	0.0291257	0.515833	0.109289	0.010126	0.329736	0.693412	0.983549	0.105514	0.87299	0.108697	0.583516	0.598128	0.000549338	0.00636312
melonnpan_eicosatrienoic_acid	0.000140285	-1.1756e-06	2.9611e-05	4.07778e-05	-2.33466e-05	7.13506e-06	2.25181e-05	-4.22975e-05	-2.18675e-08	-2.34699e-06	-3.73312e-06	5.94191e-06	3.31241e-06	7.81208e-06	3.99819e-06	4.13496e-06	0.0171102	0.0314044	0.041557	0.02641	0.255953	0.719263	0.290013	0.124412	0.986453	0.217472	0.297916	0.26576	0.240194	0.6041	0.537982	0.000556773	0.00636312
melonnpan_caproic_acid	0.000174558	2.52015e-06	-4.39867e-05	-5.51641e-05	3.03978e-05	-8.2885e-06	-8.21675e-05	2.72085e-05	-7.48612e-07	-2.16713e-06	5.3482e-06	4.56268e-06	-6.31313e-06	1.17591e-05	-5.34746e-06	-6.80906e-06	0.0662794	0.00680528	0.061723	0.064423	0.371474	0.796673	0.0250607	0.546027	0.723533	0.485741	0.370587	0.614136	0.18377	0.642145	0.622408	0.000704875	0.00704875
melonnpan_C20_4_carnitine	0.000123011	7.07683e-07	-1.22685e-05	-5.14873e-06	9.93413e-06	-6.92093e-06	-2.03726e-05	3.97853e-05	-6.94617e-07	-7.12659e-08	1.6773e-06	-3.52738e-06	-9.90332e-07	-1.81979e-06	-3.1916e-06	-2.03273e-06	8.52565e-05	0.0164492	0.0991496	0.593443	0.385142	0.507057	0.0718964	0.00965845	0.319445	0.944834	0.404279	0.260788	0.535391	0.832921	0.389314	0.00114276	0.0101579
melonnpan_diacetylspermine	0.00010818	-8.05151e-07	9.29337e-06	9.89279e-06	-2.79494e-06	8.01364e-06	1.98116e-05	-3.56759e-05	3.20554e-07	8.59571e-07	-2.6248e-06	1.91517e-06	1.65657e-06	-4.42142e-06	1.8438e-06	1.78127e-06	0.000161605	0.00296451	0.181747	0.268753	0.790638	0.416815	0.0615903	0.011118	0.623624	0.370429	0.156284	0.500415	0.257766	0.575927	0.586559	0.00175482	0.0140385
melonnpan_N_acetylputrescine	0.000266603	-3.9397e-06	3.09129e-05	9.82805e-05	-4.50661e-05	7.01233e-05	0.000181942	-0.000138846	2.52493e-06	4.50336e-06	-1.15793e-05	-1.75035e-06	6.5453e-06	-5.65675e-05	3.65393e-07	1.12221e-05	0.133158	0.0221007	0.477064	0.0811316	0.480116	0.27158	0.0116338	0.107641	0.535035	0.445485	0.301355	0.914788	0.45354	0.233078	0.985574	0.00208136	0.0151371
melonnpan_azelate	0.000360258	1.85361e-06	-4.41601e-05	-4.64913e-05	2.84132e-05	-1.6693e-05	-5.96241e-05	0.000117318	-2.89678e-06	1.79226e-06	1.3305e-05	-4.38631e-06	-9.83637e-06	-5.42852e-06	-5.3091e-06	-7.44062e-06	0.0039722	0.102439	0.122967	0.208343	0.512766	0.672749	0.169198	0.0492988	0.276707	0.646194	0.087477	0.711764	0.110812	0.867958	0.705284	0.00310421	0.0192258
melonnpan_C16_0_LPC	0.000604186	-6.72892e-06	4.7716e-05	0.000165136	-3.78124e-05	-2.79384e-06	0.0001274	-0.000222833	6.54785e-06	1.32164e-06	-2.10039e-05	1.20494e-05	1.25446e-05	-1.89509e-06	3.23327e-05	1.67123e-05	0.0308867	0.0120431	0.466514	0.0571523	0.699509	0.975954	0.209159	0.0956688	0.291246	0.882569	0.228315	0.647441	0.359051	0.979379	0.308374	0.00336824	0.0192258
melonnpan_nicotinate	0.000170107	7.16582e-07	-6.95268e-06	-1.3365e-05	1.78976e-06	-1.59088e-06	-1.40336e-05	1.32888e-05	-3.50157e-07	-9.89066e-08	-9.9985e-07	-3.31061e-06	1.69259e-06	-5.41241e-06	4.92082e-06	-1.55837e-06	1.43978e-09	0.00596077	0.314572	0.124381	0.859551	0.874035	0.184171	0.320978	0.58885	0.915762	0.570436	0.196023	0.219502	0.465844	0.125885	0.00347314	0.0192258
melonnpan_lithocholate	0.00146218	3.6807e-05	-0.00021418	-0.000441173	0.000356106	-0.000126857	-0.000348882	0.00106348	-3.06728e-05	2.21197e-06	4.59629e-05	-5.76018e-05	-2.13013e-05	-0.000184736	-0.000124052	-7.62783e-05	0.236265	0.00311017	0.467029	0.251716	0.432625	0.758309	0.436237	0.0854627	0.269988	0.956644	0.563715	0.642258	0.735914	0.5886	0.399358	0.00360484	0.0192258
melonnpan_arachidonic_acid	0.000642496	-3.71603e-06	3.65822e-05	8.44459e-05	-8.408e-06	6.62074e-06	9.08141e-05	-0.000141022	3.05827e-06	3.62861e-06	-1.26114e-05	-1.73877e-06	9.05147e-06	-8.5286e-06	9.7563e-06	8.61223e-06	0.000171102	0.0116179	0.317603	0.075814	0.875734	0.898404	0.111447	0.0564846	0.371996	0.465586	0.188245	0.902663	0.228385	0.831438	0.571709	0.00519444	0.0236454
melonnpan_chenodeoxycholate	0.000354828	-4.78636e-06	6.6652e-05	8.96702e-05	-1.47373e-05	7.11389e-05	0.000198787	-0.000215335	2.94823e-06	2.81482e-06	-9.77592e-06	1.93876e-05	-4.10401e-06	5.894e-05	7.64144e-06	1.52756e-05	0.200596	0.0711529	0.339642	0.30216	0.882433	0.485471	0.0724775	0.111033	0.648282	0.760079	0.570934	0.426311	0.759466	0.415035	0.808173	0.0051966	0.0236454
melonnpan_bilirubin	0.000297876	-4.7343e-07	3.41211e-05	7.52853e-06	-3.28298e-05	2.11345e-05	4.26894e-06	-2.95867e-05	1.73028e-06	-9.56985e-07	-1.5986e-06	3.84511e-06	1.82511e-06	1.11641e-05	-2.04024e-06	2.05455e-06	7.64244e-14	0.178888	0.000234189	0.518776	0.0171426	0.105701	0.758865	0.105098	0.0444333	0.445561	0.505996	0.292496	0.335764	0.275708	0.642114	0.00561046	0.0236454
melonnpan_cholate	0.00140206	-2.88246e-05	0.000539754	0.000423346	-0.000703595	0.000279929	0.00104239	-0.00152684	4.45834e-05	-9.8464e-06	-4.27352e-05	0.000223425	-5.59626e-05	0.000749648	5.09931e-05	0.000107075	0.461716	0.115388	0.264396	0.479895	0.315712	0.686026	0.163641	0.105673	0.323012	0.877933	0.723623	0.20995	0.554456	0.147892	0.816799	0.00588216	0.0236454
melonnpan_imidazole_propionate	0.000137371	-8.26453e-07	0.000165733	5.23095e-05	-3.83375e-05	0.000168823	3.08011e-05	-0.000118161	4.59112e-06	4.88994e-06	-1.16995e-05	-1.99474e-05	1.29478e-05	4.13136e-05	6.58806e-06	8.7059e-06	0.434211	0.616724	0.00141608	0.350602	0.552923	0.0212828	0.660271	0.168453	0.282315	0.401862	0.27243	0.133062	0.121997	0.338156	0.742537	0.00591134	0.0236454
melonnpan_lithocholic_acid	0.000805482	1.82466e-05	-0.000106128	-0.000194953	0.000155517	3.09847e-05	-0.000254742	0.00065717	-1.58332e-05	-9.7291e-06	3.4046e-05	-5.6659e-05	3.69949e-07	-0.00011051	-2.84159e-05	-3.28344e-05	0.176181	0.00300367	0.467698	0.293101	0.467572	0.882494	0.261588	0.0279232	0.255208	0.621594	0.36417	0.30845	0.98987	0.484057	0.675319	0.00660119	0.0251474
melonnpan_ADMA_SDMA_	0.000116169	-5.89053e-07	4.72126e-06	1.62292e-05	-2.90564e-06	1.01276e-05	2.6023e-05	-2.83582e-05	4.12154e-07	4.80653e-07	-2.9898e-06	1.99699e-06	6.95867e-07	-4.26672e-06	7.57259e-07	1.47755e-06	6.12901e-05	0.0309333	0.510583	0.0744434	0.784554	0.326726	0.0174566	0.0443422	0.540461	0.623587	0.108174	0.471483	0.633941	0.58844	0.823369	0.00904173	0.032879
melonnpan_methylbutyric_aid___valeric___isovaleric_	0.000717132	2.86399e-06	-9.02103e-06	-1.09171e-05	2.53003e-05	0.000106724	-7.35831e-05	0.000138682	-6.26494e-07	-2.98756e-06	1.46922e-05	-7.87431e-07	-3.82156e-06	9.15e-05	2.01278e-05	-9.61896e-06	0.000612131	0.107345	0.845881	0.850872	0.708128	0.128155	0.306217	0.128522	0.885369	0.632983	0.216097	0.962611	0.676261	0.0703309	0.350259	0.00959271	0.0333659
melonnpan_docosahexaenoic_acid	0.00039367	-5.62994e-07	7.37048e-06	1.21588e-05	5.90083e-07	2.46145e-07	2.02259e-05	-2.14044e-05	6.27705e-07	1.2171e-06	-2.18577e-06	-1.77626e-06	2.0202e-06	-3.95858e-06	3.76481e-08	1.43338e-06	7.93476e-43	0.0348707	0.286014	0.169179	0.954677	0.980043	0.0546584	0.12151	0.333122	0.200233	0.230833	0.522758	0.160491	0.610553	0.990992	0.0103382	0.0344607
melonnpan_creatine	0.00077071	-7.91864e-06	3.35692e-05	0.000139909	-7.18606e-05	2.63495e-05	0.000214447	-0.000242595	3.65513e-06	6.0543e-06	-9.43814e-06	2.7363e-05	-1.04543e-05	4.04407e-05	1.25378e-05	1.5232e-05	0.0132924	0.00734018	0.640611	0.133946	0.499859	0.799037	0.0643289	0.0938838	0.588381	0.537446	0.61194	0.327608	0.4752	0.607918	0.711235	0.0109204	0.0349453
melonnpan_thymine	0.000158671	7.05983e-07	-2.8534e-05	-1.64115e-05	3.04382e-05	3.04853e-06	-1.88643e-05	5.21159e-05	-7.9277e-07	2.32639e-06	4.39941e-06	-3.46684e-06	-2.14057e-06	-2.34741e-07	3.77387e-06	-2.96923e-06	0.0124545	0.211008	0.0683678	0.382231	0.168324	0.889179	0.413369	0.0774517	0.571931	0.251471	0.245458	0.514775	0.46466	0.988035	0.581864	0.0116461	0.035834
melonnpan_undecanedionate	7.11334e-05	9.74616e-07	-1.02537e-05	-1.55704e-05	5.24315e-06	1.12735e-06	-2.98662e-05	5.47595e-05	-1.63298e-06	-8.22992e-07	3.65131e-06	-1.1408e-06	-2.94412e-06	4.44931e-06	1.63801e-06	-1.9336e-06	0.0650502	0.00954297	0.265548	0.1892	0.702422	0.930131	0.0412117	0.00529353	0.0666687	0.511999	0.137808	0.758624	0.130127	0.666159	0.71104	0.0133933	0.0396839
melonnpan_deoxycholic_acid	0.0043062	9.8964e-05	-0.000763697	-0.000989756	0.000946903	0.000438372	-0.00046653	0.00165135	-3.95287e-05	-1.86192e-05	-2.53796e-06	-0.000306969	0.000165278	-9.74979e-05	0.000116967	-0.000149871	0.194414	0.00357976	0.367013	0.341917	0.431274	0.7247	0.716663	0.298247	0.613147	0.864959	0.989974	0.257806	0.29638	0.906866	0.754889	0.014937	0.0426773
melonnpan_pyridoxamine	3.95415e-05	4.09891e-07	-4.51545e-06	-4.47664e-06	1.30172e-05	-4.59278e-06	-1.07331e-05	1.4708e-05	-5.77227e-07	-8.85661e-08	4.06693e-07	4.4158e-07	-6.60049e-07	1.75583e-06	-4.72494e-07	-1.07785e-06	0.0431604	0.0336685	0.228435	0.337454	0.0592356	0.359775	0.0930862	0.0905096	0.127224	0.849068	0.658234	0.756223	0.386842	0.656374	0.778484	0.0173185	0.0477753
melonnpan_dimethyllysine	0.00015847	-4.81882e-07	9.97823e-06	1.09028e-05	-5.11031e-06	3.66541e-06	1.73918e-05	-1.05626e-05	5.88966e-08	4.60663e-07	-4.4097e-07	-1.83901e-07	5.01803e-07	5.21902e-07	9.78468e-07	1.42313e-06	0.00253365	0.0520362	0.0931543	0.12341	0.451524	0.580534	0.0697656	0.27069	0.886786	0.461896	0.696274	0.908155	0.575375	0.911117	0.637399	0.0206879	0.0551679
melonnpan_ketodeoxycholate	0.000188169	-1.89528e-06	0.000214539	-2.6016e-05	-0.000217173	6.79522e-05	4.28186e-05	-0.000317178	9.79986e-06	-1.55656e-05	-1.49671e-05	6.74161e-05	2.68274e-06	0.000155203	9.73332e-06	1.77711e-05	0.643601	0.619972	0.051194	0.839228	0.1546	0.658126	0.78754	0.115522	0.317854	0.26268	0.557422	0.0614227	0.891991	0.148941	0.835169	0.0228707	0.0590211
melonnpan_glutamate	0.00395977	1.38836e-06	-0.000235256	4.92885e-05	0.000157173	4.0997e-05	-8.8963e-05	0.000263161	-7.98103e-06	3.45651e-06	3.6676e-05	-1.6724e-05	-2.90718e-05	9.30301e-06	4.11885e-05	-1.77449e-05	3.61031e-09	0.729432	0.0411764	0.714859	0.32032	0.797434	0.593634	0.209399	0.434841	0.810877	0.180178	0.656079	0.171978	0.933909	0.406723	0.0321477	0.076026
melonnpan_butyrate___isobutytare_	0.00104893	3.84325e-06	-0.000106513	-3.60154e-05	0.000207596	8.04397e-05	-0.000145775	-0.000108877	-4.61722e-06	-2.37335e-07	-2.62836e-05	1.13308e-05	1.87006e-05	2.10119e-05	0.000132181	-1.27089e-05	0.0011171	0.166705	0.143193	0.691382	0.0588741	0.431062	0.18664	0.443662	0.490301	0.980554	0.166362	0.690265	0.210015	0.791627	0.000502915	0.0324392	0.076026
melonnpan_C2_carnitine	4.09895e-05	-1.45377e-06	1.91414e-05	3.03309e-05	-2.52359e-05	1.24587e-05	3.35569e-05	-7.16941e-05	3.00794e-06	-1.01839e-06	-9.80404e-07	1.51663e-05	-1.68422e-06	2.27382e-05	9.36881e-06	3.54577e-06	0.64158	0.0889981	0.399667	0.28174	0.43671	0.708915	0.33708	0.100821	0.162786	0.731306	0.858181	0.0490313	0.692898	0.320986	0.358826	0.0333678	0.076026
melonnpan_C16_0_ceramide__d18_1_	0.000117638	-3.37449e-07	1.00583e-05	1.15159e-05	-8.90908e-08	4.89258e-06	8.89814e-06	-1.33507e-05	-1.26383e-07	-5.23426e-07	-1.41547e-06	3.37773e-06	6.93808e-07	-5.26858e-07	2.41651e-06	1.10457e-06	0.00314485	0.0951893	0.0642761	0.0873877	0.988348	0.422438	0.206888	0.16719	0.742811	0.379871	0.242911	0.115264	0.437419	0.908249	0.26981	0.0336939	0.076026
melonnpan_N_acetylspermidine	0.000553995	1.82928e-06	-2.91102e-05	-9.34574e-06	4.6035e-05	5.8557e-05	-1.68743e-05	-7.88969e-05	2.20046e-06	-1.19995e-06	-1.38482e-05	2.00607e-05	5.14452e-06	-5.95698e-06	2.35368e-05	-4.33861e-06	2.89904e-06	0.0578145	0.224531	0.7615	0.2126	0.0856768	0.64007	0.112936	0.326284	0.715324	0.037053	0.0516097	0.316696	0.828734	0.0533418	0.0342117	0.076026
melonnpan_X2_hydroxymyristic_acid	3.33754e-05	2.30945e-07	-4.71853e-06	-7.7416e-06	1.47898e-06	-5.53777e-06	-1.15325e-05	1.23847e-05	-5.72246e-08	-4.06391e-07	1.4662e-06	-2.57908e-07	-9.55255e-07	2.15401e-06	-1.20077e-06	-7.40832e-07	0.0483007	0.0934776	0.148359	0.091927	0.702686	0.205669	0.0586523	0.0869129	0.810049	0.302308	0.108397	0.803681	0.154934	0.477111	0.37152	0.0365871	0.0778137
melonnpan_docosapentaenoic_acid	0.000146808	-5.37179e-07	2.17714e-05	1.24657e-05	-5.4648e-06	3.51261e-06	1.53751e-05	-3.45653e-05	6.06386e-07	-5.68177e-07	-3.3993e-06	4.09628e-06	1.78938e-06	-2.00301e-06	-1.46253e-06	1.374e-06	2.07327e-05	0.0969209	0.011759	0.249998	0.664643	0.779917	0.244215	0.0381812	0.453705	0.625982	0.121014	0.194697	0.295942	0.827921	0.714442	0.0371034	0.0778137
melonnpan_hypoxanthine	0.000613289	-7.81956e-08	2.384e-07	5.38676e-06	1.0879e-05	-3.95861e-06	3.63433e-06	1.10538e-05	-3.50852e-07	1.21279e-06	9.15864e-07	-2.16559e-06	7.02444e-07	-9.4611e-06	9.11403e-07	-1.02748e-06	2.90411e-13	0.734453	0.969419	0.489623	0.237187	0.666025	0.703413	0.357277	0.548804	0.158089	0.555371	0.319258	0.560821	0.156268	0.747731	0.0379342	0.0778137
melonnpan_azelaic_acid	5.65521e-05	2.42871e-07	-4.37306e-06	-6.1266e-06	3.20284e-06	-2.71995e-06	-8.10651e-06	1.29713e-05	-3.36405e-07	4.48487e-08	1.29205e-06	-4.71946e-07	-8.74342e-07	-1.77732e-07	-3.51084e-07	-7.61007e-07	0.0173039	0.113301	0.21024	0.185424	0.502017	0.529643	0.149079	0.107606	0.282913	0.913111	0.181766	0.709449	0.235898	0.958786	0.813133	0.0471405	0.094281
melonnpan_ADMA	0.000173667	-1.47392e-06	1.42919e-05	4.45358e-05	-1.0283e-05	1.50727e-05	3.47805e-05	-6.80679e-05	7.41107e-07	1.86168e-06	-3.70358e-06	3.48746e-06	-1.79224e-06	2.42216e-05	2.22346e-06	1.89105e-06	0.0010371	0.00247716	0.219308	0.00554583	0.552553	0.357781	0.0578844	0.00592691	0.490557	0.243864	0.228851	0.458876	0.457955	0.070061	0.690034	0.0503714	0.0978588
melonnpan_sebacate	0.00013989	3.12644e-07	-1.71408e-05	-1.08992e-05	-1.03041e-07	-1.00785e-05	-1.12464e-05	4.22149e-05	-7.55085e-07	5.84672e-07	3.12044e-06	-4.32489e-06	-2.05757e-06	-4.22614e-06	-3.43394e-06	-1.3727e-06	0.000128727	0.359197	0.0568162	0.337904	0.993805	0.43626	0.411955	0.0168488	0.370288	0.632872	0.179505	0.209993	0.259144	0.667258	0.417319	0.0521631	0.0978588
melonnpan_X3_methyladipate_pimelate	0.000105811	1.28585e-06	-2.96501e-05	-2.89838e-05	5.33982e-05	-5.76162e-05	-7.25465e-05	0.000138522	-1.77524e-06	-4.50856e-06	1.04378e-05	1.9657e-06	-6.01196e-06	-1.21556e-05	-1.10509e-05	-3.04283e-06	0.214039	0.112475	0.177853	0.279938	0.0927109	0.0849091	0.0387288	0.00216026	0.379089	0.119412	0.0536185	0.780471	0.14561	0.574832	0.257772	0.0533225	0.0978588
melonnpan_X2_hydroxyphenethylamine	9.29263e-05	-5.2401e-08	9.13388e-06	4.94171e-06	-1.07558e-05	1.41704e-05	1.16191e-05	-5.7551e-06	5.1051e-07	-1.82523e-06	-2.73712e-06	1.6764e-06	1.48833e-06	4.42634e-06	-4.29112e-07	6.81785e-07	0.000400144	0.718375	0.036098	0.31667	0.0883363	0.0244553	0.0671633	0.454335	0.167347	0.00741755	0.0242414	0.297462	0.0908666	0.316122	0.814453	0.0538223	0.0978588
melonnpan_uracil	0.000578632	-1.27456e-07	-6.20559e-05	-6.16124e-06	8.11766e-05	3.37605e-06	4.20975e-06	7.13742e-05	-9.807e-08	9.00404e-06	4.56959e-06	-1.89935e-05	-7.04954e-07	-9.60685e-06	1.15958e-05	-3.93772e-06	1.65124e-05	0.898773	0.031333	0.854532	0.0471254	0.931541	0.918444	0.17496	0.968911	0.0194477	0.501592	0.0575509	0.893826	0.735454	0.352357	0.0595372	0.105844
melonnpan_deoxyinosine	4.05768e-05	1.23155e-07	-9.899e-07	-4.46192e-07	4.38594e-06	-2.98942e-07	-3.99898e-06	5.70627e-06	-3.07232e-07	-1.02424e-07	-2.05083e-07	6.29803e-07	-2.66268e-07	-2.56389e-06	9.1406e-07	-4.64068e-07	0.0216106	0.173796	0.590146	0.844374	0.198811	0.90492	0.233114	0.205384	0.16926	0.680465	0.669253	0.423132	0.49989	0.27945	0.347654	0.0620003	0.107827
melonnpan_cholestenone	0.000967836	4.76566e-06	-3.84766e-05	-3.03474e-05	-9.89436e-06	4.55751e-05	-0.000145614	0.000216977	-5.35958e-06	-1.01035e-05	1.51695e-05	9.00046e-06	-1.5336e-05	4.48144e-06	7.75726e-06	-8.26723e-06	0.00030253	0.0363805	0.503613	0.676069	0.907022	0.581867	0.10802	0.0622241	0.324262	0.203985	0.311482	0.685905	0.19511	0.943228	0.774495	0.0750935	0.127819
melonnpan_palmitoyl_glycerol	7.46809e-05	-1.45123e-07	2.15218e-06	4.64798e-06	-1.77936e-07	7.15228e-07	3.9708e-06	-4.17109e-06	7.80083e-09	9.56589e-08	-6.40522e-07	1.64011e-07	3.67909e-07	-4.10582e-07	5.72852e-07	3.83726e-07	0.00731208	0.124561	0.278504	0.132703	0.941763	0.760079	0.218259	0.286513	0.959066	0.676265	0.236777	0.80348	0.34591	0.82318	0.496458	0.0837376	0.139563
melonnpan_threosphingosine	0.000191768	-3.92193e-07	1.64872e-05	1.26015e-05	1.10834e-06	1.49389e-05	1.70463e-06	-3.10219e-05	-1.632e-07	-2.29369e-06	-1.25907e-06	1.01953e-05	6.04143e-08	1.76805e-06	6.16317e-06	1.26049e-06	1.91022e-06	0.289305	0.0905278	0.306804	0.938616	0.285318	0.908377	0.105368	0.857842	0.0846604	0.617557	0.00718633	0.975658	0.868572	0.180767	0.101337	0.165449
melonnpan_X7_methylguanine	0.000316911	-8.11646e-07	9.1668e-08	4.00242e-05	2.03154e-05	2.05143e-05	6.92782e-06	-4.8357e-05	-1.03655e-07	-2.63379e-06	-4.01124e-06	1.07702e-05	9.56268e-07	1.46028e-05	1.13033e-05	1.83646e-06	1.61496e-05	0.149275	0.994993	0.0388973	0.347726	0.341516	0.756585	0.097711	0.939677	0.192496	0.288608	0.0568273	0.74405	0.358156	0.105945	0.111859	0.17495
melonnpan_trimethyllysine	0.000327687	-3.69322e-09	2.34112e-06	2.8959e-06	5.74848e-06	1.78488e-05	1.69677e-05	8.31625e-06	1.55406e-07	-2.35124e-07	-9.87334e-07	2.79335e-06	-1.40355e-06	2.78081e-06	3.34374e-08	9.46724e-07	0.000574853	0.987974	0.730539	0.728448	0.559797	0.141091	0.165793	0.52255	0.804776	0.788971	0.551338	0.246381	0.306542	0.677524	0.991085	0.114575	0.17495
melonnpan_phytosphingosine	6.22611e-05	-1.29237e-07	8.37474e-06	1.38862e-05	1.98961e-05	7.11038e-06	-1.80535e-06	-2.13945e-05	-1.90498e-08	-4.15461e-07	-3.51527e-06	-5.51076e-07	1.3358e-06	4.62485e-06	4.89457e-06	8.74087e-07	0.048263	0.65124	0.289341	0.15649	0.082928	0.541912	0.880329	0.151459	0.97911	0.683937	0.069592	0.820703	0.362501	0.550039	0.168388	0.114976	0.17495
melonnpan_N_acetylhistidine	0.000257875	-1.78401e-07	-1.3324e-05	6.76128e-06	1.45945e-05	-3.23829e-06	3.57945e-06	-9.66738e-07	-8.12148e-08	1.0491e-06	2.62858e-07	-4.02154e-07	-9.05741e-07	-6.2905e-06	4.03674e-07	-7.57166e-07	0.000765219	0.376147	0.0637278	0.326655	0.117747	0.668329	0.649965	0.919896	0.863849	0.189133	0.834596	0.818062	0.388018	0.283488	0.860921	0.115904	0.17495
melonnpan_malonate	6.84195e-05	-1.54405e-07	-7.31553e-08	3.9814e-06	7.83954e-07	9.09377e-08	6.60504e-06	-4.86307e-06	1.93472e-07	5.18474e-07	-9.42674e-07	-6.8575e-07	3.87891e-07	-2.55907e-06	-6.30256e-10	3.68823e-07	0.00861245	0.160353	0.973484	0.238489	0.812038	0.97703	0.145805	0.324619	0.395646	0.179398	0.191487	0.457899	0.427896	0.348467	0.99952	0.125002	0.183413
melonnpan_docosapentaenoate	0.000308609	-5.11757e-07	2.43224e-05	1.41807e-05	3.02812e-05	1.45968e-05	2.53008e-05	-6.33318e-05	1.83568e-06	9.47172e-09	-6.84253e-06	8.89905e-07	4.69705e-06	1.56194e-06	1.33111e-06	1.74589e-06	2.15054e-05	0.358367	0.112271	0.446588	0.168149	0.502375	0.271558	0.0336514	0.195025	0.996203	0.075522	0.868291	0.115066	0.920661	0.845176	0.126436	0.183413
melonnpan_C18_0e_MAG	5.80005e-05	-9.65591e-08	3.54963e-06	1.79484e-06	-2.42339e-06	1.38443e-06	4.33841e-06	-3.57998e-06	1.8419e-08	-2.58262e-07	-2.65112e-08	1.04124e-06	6.43776e-08	1.88557e-07	1.15181e-07	3.23374e-07	0.0202113	0.24943	0.168076	0.450776	0.396565	0.593988	0.223725	0.356919	0.907312	0.346424	0.950771	0.2192	0.848902	0.917086	0.883406	0.128389	0.183413
melonnpan_nicotinic_acid	0.000570937	1.21607e-05	4.34127e-05	-0.000186928	4.53424e-05	-6.52299e-05	-0.000210801	4.20191e-06	2.55118e-06	-1.99665e-06	3.48296e-06	-2.39951e-05	2.76138e-05	-9.59466e-05	4.38054e-05	-1.39163e-05	0.22394	0.00901196	0.704023	0.205031	0.789601	0.690897	0.23367	0.985141	0.811789	0.898265	0.906921	0.593752	0.244171	0.450436	0.422787	0.133047	0.186732
melonnpan_alpha_muricholate	-0.000115632	2.72521e-06	0.00011895	8.66804e-05	0.000202984	0.000159167	0.00017486	-7.84038e-05	5.27164e-06	6.19256e-06	-1.50694e-05	-1.32549e-05	6.43359e-06	0.000128325	2.86429e-05	7.81997e-06	0.67054	0.291297	0.0964918	0.31674	0.0512783	0.129333	0.109637	0.551591	0.415075	0.502555	0.385136	0.592234	0.632669	0.0838167	0.36632	0.136887	0.188809
melonnpan_C18_0_SM	2.75055e-05	-1.10141e-07	6.15979e-07	2.56247e-06	2.09484e-07	-1.82719e-07	2.51269e-06	-3.22433e-06	6.94207e-08	1.06483e-07	-3.88711e-07	-8.46603e-08	2.8446e-07	-5.69062e-07	2.27345e-07	2.46412e-07	0.0481078	0.155312	0.631026	0.239977	0.909943	0.915702	0.296936	0.304946	0.572326	0.557885	0.33454	0.866617	0.360599	0.692215	0.711149	0.142587	0.193338
melonnpan_phenylacetate	6.15303e-05	-1.12161e-08	-5.20404e-07	4.01314e-06	1.44895e-06	1.9435e-06	-1.58771e-06	9.94466e-06	-1.77485e-07	-1.5281e-07	8.33177e-07	-1.52756e-07	-4.58759e-07	4.93682e-06	1.46153e-06	-3.45491e-07	0.00808657	0.902247	0.822328	0.247511	0.688256	0.562602	0.657404	0.114641	0.441804	0.640641	0.248981	0.875576	0.392836	0.146292	0.267253	0.153307	0.202581
melonnpan_propionate	0.000211276	1.03419e-06	-2.37655e-05	4.55182e-06	3.00682e-05	6.73928e-06	-1.91088e-05	-3.3617e-05	-8.89634e-07	-2.09933e-06	-7.14207e-06	3.36473e-06	5.44008e-06	1.57742e-05	2.6327e-05	-2.26303e-06	0.0122858	0.174193	0.230732	0.854716	0.306515	0.80929	0.522237	0.388393	0.627772	0.435147	0.169548	0.664286	0.183265	0.470062	0.00801959	0.154468	0.202581
melonnpan_fructose_glucose_galactose_	0.000140589	-2.11314e-07	8.83415e-08	3.28672e-06	1.70046e-06	8.25196e-07	6.02465e-06	-1.53729e-07	-1.88919e-07	3.852e-07	6.24187e-07	7.32795e-07	1.0029e-07	-4.95868e-07	7.52427e-07	3.62608e-07	0.00630322	0.157916	0.975545	0.407342	0.685883	0.848539	0.271009	0.977122	0.511561	0.366855	0.412899	0.440209	0.850646	0.859735	0.576242	0.173237	0.223531
melonnpan_chenodeoxycholate_deoxycholate_	0.0037666	1.9581e-05	-0.000497758	0.000531387	0.000528304	-0.000154195	-0.000679704	0.000962548	-4.31014e-05	-5.2701e-05	6.75435e-05	-1.67422e-05	-4.03037e-05	0.000216824	0.000178442	-2.91387e-05	0.00513212	0.100637	0.126711	0.181309	0.249104	0.742279	0.171247	0.114325	0.153523	0.210779	0.381188	0.869997	0.499509	0.495032	0.215116	0.197965	0.251384
melonnpan_glucurote	8.24832e-05	3.60576e-07	-2.47139e-06	-5.41576e-06	2.65447e-07	2.51149e-07	-6.45858e-07	4.46631e-06	-3.4353e-09	-5.23089e-08	-8.71397e-07	-5.53148e-07	8.7659e-07	-2.63582e-06	4.21519e-06	-4.87013e-07	0.0111406	0.0955472	0.590458	0.371783	0.968134	0.969069	0.924999	0.619446	0.993498	0.931994	0.472997	0.752175	0.370399	0.601333	0.111257	0.227429	0.284286
melonnpan_inosine	7.30924e-05	2.31794e-07	-1.00743e-05	-2.55606e-06	1.20993e-05	-7.57357e-06	-1.8345e-05	-6.81897e-07	-2.33534e-08	7.18292e-07	-5.45891e-10	-1.06267e-06	4.87109e-07	-3.52495e-06	4.78039e-06	-4.8175e-07	0.0601282	0.36352	0.206407	0.744354	0.254604	0.467495	0.155985	0.953097	0.968205	0.387792	0.999673	0.464914	0.65468	0.517264	0.172774	0.238585	0.293643
melonnpan_taurine	0.000825937	-3.65123e-06	-2.1963e-05	-2.92675e-06	0.000100674	1.41227e-05	0.000106025	-1.50559e-05	3.28402e-07	-5.92641e-07	6.49131e-06	6.37163e-06	-3.26938e-07	2.50043e-05	-2.99605e-05	3.0416e-06	2.70714e-06	0.0093242	0.533044	0.946981	0.0577199	0.782349	0.0580968	0.824131	0.920423	0.900419	0.468249	0.621783	0.962531	0.506162	0.0732594	0.261381	0.316681
melonnpan_C16_carnitine	1.65717e-05	-6.80494e-08	5.37734e-07	1.8182e-06	-1.32659e-06	5.90926e-08	1.5255e-06	-4.8525e-06	2.54916e-07	3.06051e-08	-1.74621e-07	8.15451e-07	8.58491e-08	2.05268e-06	8.85274e-07	1.62914e-07	0.122431	0.309527	0.698419	0.381128	0.54144	0.975498	0.506058	0.220267	0.201595	0.867228	0.632985	0.256699	0.756798	0.294638	0.294727	0.26522	0.316681
melonnpan_X3_methylxanthine	2.93562e-05	-7.09568e-08	2.97948e-07	3.07303e-06	1.75161e-06	1.90439e-06	1.18552e-06	-4.18306e-06	4.95231e-09	-1.87297e-07	-9.92415e-08	9.10751e-07	-7.01356e-09	1.39855e-06	9.78716e-07	1.73424e-07	0.0652388	0.332496	0.848172	0.255575	0.489106	0.461089	0.634576	0.290064	0.972671	0.438372	0.802614	0.24573	0.981685	0.457064	0.297183	0.27382	0.322141
melonnpan_xanthine	0.00137465	-3.52887e-07	-4.38031e-05	9.61889e-05	5.17899e-05	9.74075e-05	3.34893e-05	-6.11229e-05	-1.34711e-06	-5.88361e-06	1.9199e-06	3.96654e-05	-6.77604e-06	3.63595e-05	4.13269e-05	3.65628e-06	2.10396e-08	0.825218	0.297104	0.0793538	0.408002	0.114727	0.596605	0.462517	0.729097	0.307091	0.860523	0.0226946	0.434531	0.437468	0.0459726	0.279769	0.32437
melonnpan_N_oleoylethanolamine	0.000198067	-6.95421e-07	1.63858e-05	1.33831e-05	-1.96937e-05	1.42772e-07	1.48836e-05	2.94102e-05	-9.42768e-07	-1.55414e-06	5.72419e-07	4.83294e-07	-1.4897e-08	-2.3523e-06	-2.59489e-06	6.68877e-07	4.57146e-09	0.0279583	0.0554258	0.207959	0.110426	0.99094	0.255704	0.0704766	0.238343	0.172406	0.78725	0.869055	0.992794	0.790115	0.504518	0.286719	0.327679
melonnpan_stearoyl_ethanolamide	4.05757e-05	-6.28248e-08	3.57715e-06	1.78939e-06	8.18466e-07	-3.35142e-07	-1.27753e-06	-4.14228e-07	-4.50341e-08	-3.74038e-07	-4.37141e-07	6.23309e-07	2.11158e-07	7.73913e-07	9.98576e-07	-2.39459e-07	0.130606	0.543825	0.336381	0.594608	0.81741	0.928871	0.747806	0.926838	0.845036	0.373072	0.497177	0.410648	0.645242	0.725912	0.458716	0.291362	0.328296
melonnpan_C18_1_CE	0.000103523	-4.14226e-07	7.66709e-06	9.64756e-06	-4.39041e-06	4.77311e-06	1.1447e-05	-1.46612e-05	3.81019e-07	-4.56727e-07	-1.22815e-06	2.09345e-06	8.22946e-07	2.41899e-06	1.08482e-06	1.15195e-06	0.195789	0.36735	0.277199	0.377927	0.660345	0.470647	0.272767	0.473077	0.466219	0.563969	0.548687	0.612604	0.616126	0.745118	0.74228	0.352878	0.392087
melonnpan_citrulline	0.000427341	-3.84957e-06	-1.13396e-05	0.000152699	-8.37937e-05	0.000113144	1.47779e-05	-8.31266e-05	4.92063e-06	2.38688e-06	1.07782e-06	-1.23063e-05	5.00667e-07	9.10531e-05	-1.30654e-05	-3.78866e-06	0.11413	0.13386	0.87142	0.0803327	0.396074	0.289874	0.890562	0.515107	0.445582	0.780254	0.943745	0.472894	0.96673	0.140213	0.666324	0.361671	0.396352
melonnpan_pseudouridine	4.30681e-05	1.37683e-07	-3.34247e-06	-4.54966e-06	5.17447e-06	-2.30232e-06	-2.68469e-06	6.40062e-06	-1.1328e-07	3.18605e-07	2.74445e-07	-2.57691e-07	1.31837e-07	-1.66517e-06	1.20459e-06	-1.63542e-07	0.050291	0.227958	0.26401	0.233403	0.238808	0.530749	0.487136	0.255715	0.611969	0.366031	0.631768	0.72412	0.760273	0.499678	0.331769	0.377339	0.407934
melonnpan_erythronic_acid	0.000102245	-9.72032e-08	5.52022e-06	1.29823e-06	2.80462e-06	5.33551e-06	7.34884e-06	-1.60514e-05	4.29421e-07	4.70132e-07	-7.37393e-08	1.80508e-07	3.13724e-07	-4.7106e-07	-5.82428e-07	2.18368e-07	0.00578937	0.450296	0.174735	0.750816	0.565409	0.318574	0.218188	0.078821	0.233345	0.332604	0.927801	0.876035	0.629727	0.890245	0.69979	0.406061	0.433132
melonnpan_pantothenate	0.000202474	8.56798e-08	-4.85042e-07	-1.33183e-06	2.69481e-07	-1.15828e-07	-5.46765e-07	2.32335e-06	4.03434e-08	4.55115e-08	-2.93152e-08	-1.71617e-07	-5.2343e-09	-7.32699e-07	5.87363e-07	-9.19641e-08	0.0041016	0.228552	0.710644	0.469006	0.88682	0.948963	0.780584	0.428703	0.740559	0.795903	0.929475	0.737963	0.983957	0.623259	0.411829	0.434721	0.457601
melonnpan_linoleoyl_ethanolamide	0.000413248	-4.26917e-07	7.84419e-06	8.33626e-06	-9.84126e-06	2.43548e-06	9.28575e-06	1.18154e-05	-3.29602e-07	-8.31705e-07	-1.76038e-06	1.9663e-06	-1.73485e-06	-1.28942e-05	-1.45094e-06	2.19969e-07	2.41694e-20	0.198665	0.389058	0.454976	0.446806	0.85723	0.505891	0.485716	0.696413	0.480175	0.415575	0.47393	0.301613	0.14675	0.719376	0.721904	0.75003
melonnpan_cytosine	2.39963e-05	7.68716e-08	-1.83511e-06	-3.32388e-06	1.18042e-05	3.16596e-06	6.96935e-07	-1.07274e-06	-1.44091e-07	3.73402e-07	-7.42533e-08	-4.24243e-07	4.49866e-07	-3.20836e-06	1.48267e-06	-7.0494e-08	0.123666	0.489749	0.537247	0.391219	0.0716001	0.477431	0.872408	0.842348	0.599018	0.3723	0.915654	0.668506	0.444203	0.331459	0.313924	0.737356	0.756262
melonnpan_cholesterol	0.00087619	-3.54808e-06	-6.10336e-06	4.99244e-05	-2.77349e-06	1.65224e-05	3.58026e-05	-5.53497e-05	-2.32302e-06	-4.98114e-06	-2.40081e-06	1.06274e-05	-6.417e-07	6.99954e-06	1.11059e-05	5.6818e-07	4.44093e-07	0.00713158	0.852273	0.230351	0.953571	0.730394	0.477774	0.382679	0.452064	0.264401	0.771553	0.372252	0.92071	0.840067	0.46373	0.8186	0.828962
melonnpan_putrescine	0.00010599	-1.97685e-07	9.07247e-06	-2.82676e-06	-2.93632e-06	-5.5803e-06	8.91493e-06	-9.79145e-06	2.37917e-07	-1.11108e-07	-1.03134e-06	2.32012e-06	-1.48142e-07	-4.03254e-06	-9.12023e-07	1.38852e-09	0.0130813	0.329599	0.154439	0.652319	0.685176	0.480623	0.304483	0.342298	0.618849	0.8639	0.417449	0.19557	0.872192	0.434927	0.686638	0.996716	0.996716

### Sheet: MelonnPan rv_size
melonnpan	Intercept.coefficient	Age.coef	Sex.coef	Race2.coef	Race3.coef	Race4.coef	Race5.coef	Race6.coef	BMI.coef	fiber_coef	sweet_proc_carb_coef	salty_proc_carb_coef	meat_coef	fish_coef	cheese_coef	rv_size_coef	Intercept.p.value	Age.p.value	Sex.p.value	Race2.p	Race3.p	Race4.p	Race5.p	Race6.p	BMI.p.value	fiber_p	sweet_proc_carb_p	salty_proc_carb_p	meat_p	fish_p	cheese_p	hf_severity_metric_p_value	fdr
melonnpan_X2_hydroxyphenethylamine	0.000111967	-1.38041e-07	6.77571e-06	6.46949e-06	-2.41307e-06	1.40899e-05	1.89375e-05	-4.82653e-06	2.3903e-08	-9.40286e-07	-5.9788e-07	2.63813e-07	2.96726e-07	4.74628e-06	1.41773e-06	2.06478e-06	9.32032e-11	0.300716	0.0467598	0.203897	0.688154	0.0381819	0.00069902	0.519123	0.93497	0.0174167	0.442645	0.845498	0.679295	0.10268	0.46363	0.0170277	0.742875
melonnpan_deoxycholic_acid	0.00292617	7.06032e-05	-6.71671e-06	-0.0011963	-0.0011615	-0.000303538	-0.00155655	0.00111647	3.10577e-05	-5.06471e-05	-9.96022e-05	4.6659e-05	0.000155711	-2.38984e-05	-0.000459652	-0.000348568	0.180477	0.00382225	0.991005	0.182693	0.279372	0.804846	0.103072	0.387099	0.556446	0.429201	0.458818	0.830154	0.189395	0.95997	0.162632	0.0185781	0.742875
melonnpan_X7_methylguanine	0.000344832	-1.23567e-06	-1.46876e-05	3.36056e-05	3.58905e-05	2.8333e-05	3.89417e-05	-1.23865e-05	-2.0216e-07	3.32845e-07	1.98915e-06	8.22655e-08	-2.59869e-06	1.43258e-05	1.34989e-05	6.44414e-06	1.85201e-10	0.0108495	0.215265	0.0640865	0.0968319	0.232274	0.0380763	0.639429	0.845862	0.804049	0.47022	0.98628	0.307029	0.158684	0.0511921	0.0320213	0.742875
melonnpan_thymine	0.000132362	8.46871e-07	-8.48797e-06	-9.43958e-06	-2.49028e-06	-6.8616e-06	-3.44351e-05	5.82984e-05	-4.05248e-07	3.52533e-08	4.65287e-07	-1.07862e-06	-6.30357e-07	-1.9407e-06	-5.24835e-06	-5.29703e-06	0.0011931	0.0551343	0.454748	0.573341	0.901413	0.77432	0.0577617	0.0145996	0.685121	0.974851	0.845448	0.76304	0.75574	0.814311	0.368111	0.045207	0.742875
melonnpan_hypoxanthine	0.000607434	-2.62262e-08	-5.45688e-06	1.79555e-06	2.46037e-06	-1.05237e-05	-8.15077e-07	9.845e-06	-3.29924e-07	4.47158e-07	1.31849e-07	-1.80087e-07	4.89844e-08	-4.43962e-06	-2.85773e-07	-2.04128e-06	1.55376e-15	0.870425	0.197734	0.769251	0.737749	0.228488	0.899982	0.274363	0.370441	0.311617	0.885253	0.901499	0.9509	0.183048	0.897682	0.0546973	0.742875
melonnpan_N_acetylhistidine	0.000242811	-1.26719e-07	-1.26735e-05	1.67501e-07	3.9153e-06	-4.60662e-06	-2.07863e-06	-1.69374e-06	1.52593e-07	6.08418e-07	3.55794e-07	-9.37723e-08	-3.79481e-07	-1.96544e-06	-1.41032e-06	-1.68394e-06	2.40984e-06	0.400001	0.0139278	0.975856	0.561274	0.569947	0.73144	0.828644	0.647106	0.126915	0.645035	0.933082	0.561611	0.465943	0.463754	0.0880353	0.742875
melonnpan_glutamate	0.00370306	2.36749e-06	-7.04579e-05	7.42311e-05	-4.82097e-05	1.14263e-05	-0.000156839	0.00024208	-3.04418e-06	-7.81185e-06	1.57084e-06	-1.19716e-05	-1.12085e-05	8.30457e-05	-1.93266e-06	-3.3128e-05	1.09109e-17	0.450684	0.380126	0.53361	0.73583	0.94506	0.219133	0.161131	0.66695	0.355162	0.92952	0.672283	0.46934	0.187556	0.964317	0.0886758	0.742875
melonnpan_uracil	0.00058701	1.20042e-07	-4.11687e-05	-6.40307e-06	4.48988e-05	-2.0492e-05	-3.01759e-05	7.14451e-05	-1.28491e-06	4.00538e-06	2.60716e-06	-6.98302e-06	-1.06615e-06	-8.26344e-06	1.97282e-06	-6.97968e-06	4.34043e-12	0.862291	0.0230003	0.807758	0.158999	0.566852	0.275703	0.0666959	0.409193	0.0412511	0.517082	0.300079	0.766763	0.567482	0.840932	0.109387	0.742875
melonnpan_C20_4_carnitine	8.31549e-05	8.08357e-07	1.89309e-06	-5.63301e-06	-8.5362e-06	-9.48765e-06	-2.25036e-05	2.78794e-05	-8.83134e-08	-4.35669e-07	2.03548e-07	-1.53279e-06	7.50618e-07	-3.2791e-06	-5.84507e-06	-2.5111e-06	0.000406246	0.00140948	0.764158	0.556927	0.455938	0.450506	0.0215195	0.0500838	0.874399	0.545975	0.89042	0.55134	0.581879	0.545599	0.111304	0.112306	0.742875
melonnpan_lithocholic_acid	0.000280318	1.67674e-05	0.00011176	-0.000177075	-0.000253236	-4.40761e-05	-0.000388843	0.000447147	-3.5131e-06	-2.21257e-05	7.73244e-06	5.45849e-06	1.67771e-05	-1.9122e-05	-0.000104392	-4.67937e-05	0.542034	0.00133813	0.373886	0.349051	0.264469	0.862265	0.0528604	0.108169	0.751204	0.114418	0.788453	0.910323	0.517651	0.853954	0.14272	0.133481	0.742875
melonnpan_X3_methylxanthine	3.28483e-05	-1.17532e-07	-1.09092e-06	3.02548e-06	3.77582e-06	2.45843e-06	3.66163e-06	-1.40209e-06	-1.91008e-08	9.59574e-08	3.66427e-07	5.01657e-08	-3.34705e-07	1.54205e-06	1.16508e-06	4.93249e-07	0.00285568	0.0605042	0.364437	0.141624	0.130995	0.326386	0.107269	0.57302	0.846571	0.45056	0.211097	0.903719	0.198998	0.156714	0.129454	0.140975	0.742875
melonnpan_docosapentaenoate	0.000355944	-6.16927e-07	8.05813e-06	-1.71333e-06	4.23186e-05	1.31092e-05	4.65106e-05	-4.91304e-05	4.60054e-07	1.41544e-06	-3.84096e-07	-1.33498e-06	1.67563e-06	-1.01527e-06	8.74987e-06	4.16772e-06	7.73421e-11	0.199772	0.513986	0.924777	0.0561377	0.61572	0.0220779	0.0596167	0.671039	0.236205	0.879933	0.722975	0.436574	0.907856	0.162825	0.144303	0.742875
melonnpan_xanthine	0.00151423	-1.87063e-06	-5.73112e-05	0.00010699	9.2883e-05	0.000105441	8.61206e-05	2.29427e-05	-2.79125e-06	-5.8694e-07	1.04626e-05	1.28856e-05	-1.47745e-05	7.70321e-05	3.68859e-05	1.23137e-05	8.95537e-17	0.170902	0.0995711	0.041688	0.136377	0.137641	0.11465	0.759717	0.359785	0.876227	0.185745	0.325683	0.0379181	0.00773999	0.0580672	0.147252	0.742875
melonnpan_eicosatrienoic_acid	0.000211295	-1.57862e-06	1.22167e-06	2.14409e-05	1.52886e-05	6.38339e-06	3.23958e-05	-4.56276e-05	-8.08085e-07	1.3795e-06	3.14468e-06	-7.59298e-07	-1.00952e-06	5.05607e-06	9.03134e-06	4.82048e-06	0.000119728	0.00593153	0.931147	0.309191	0.544303	0.829032	0.154344	0.132217	0.518351	0.343555	0.308778	0.873958	0.703373	0.638845	0.230346	0.154316	0.742875
melonnpan_phytosphingosine	9.05765e-05	-5.32668e-07	-1.5277e-06	2.21401e-06	2.38553e-05	4.45436e-06	1.91426e-05	-1.71688e-05	-2.99468e-07	8.72302e-07	1.52545e-06	-2.42752e-06	-5.46526e-07	2.46661e-06	5.45174e-06	2.17975e-06	0.000131854	0.0374845	0.81599	0.819948	0.041191	0.745921	0.0668645	0.216543	0.60521	0.191308	0.282052	0.265522	0.652905	0.617776	0.11444	0.160061	0.742875
melonnpan_lithocholate	0.000282518	3.59634e-05	0.000273924	-0.000446033	-0.000439775	-0.000296632	-0.000735672	0.000884102	-8.12896e-06	-3.59839e-05	2.1656e-05	4.19157e-05	2.22269e-05	-0.000167003	-0.000239441	-8.68644e-05	0.758549	0.000614073	0.272089	0.2392	0.330106	0.549119	0.061116	0.116745	0.711113	0.206981	0.709041	0.678763	0.678392	0.434305	0.100039	0.165191	0.742875
melonnpan_cytosine	2.72793e-05	1.9714e-08	-1.51266e-06	-2.21751e-06	4.61638e-06	1.93271e-06	-6.03586e-07	2.36896e-06	-8.26383e-08	-1.71703e-07	-3.9361e-07	5.16411e-07	3.5802e-07	-1.293e-06	4.93163e-07	-6.66283e-07	0.00909977	0.783702	0.42561	0.432139	0.201148	0.615267	0.834847	0.553248	0.614196	0.392429	0.356306	0.439043	0.336485	0.386695	0.622223	0.175134	0.742875
melonnpan_putrescine	0.000113354	-2.37215e-07	5.29286e-07	-8.77655e-07	-2.79286e-06	-6.24248e-06	3.01954e-06	1.84065e-07	1.09419e-07	-3.85582e-07	-1.17182e-06	1.96232e-06	-6.2182e-07	-1.94205e-07	-6.7818e-07	-1.06846e-06	0.000122753	0.104005	0.871722	0.855141	0.630935	0.390194	0.57197	0.978192	0.703996	0.229478	0.109386	0.0692983	0.274641	0.92947	0.671443	0.182047	0.742875
melonnpan_threosphingosine	0.000209545	-6.25984e-07	-4.7809e-06	9.41403e-06	1.30471e-05	1.991e-05	1.95293e-05	-1.30289e-05	-2.1973e-07	3.11681e-07	1.51589e-06	1.30485e-06	-1.62836e-06	6.76075e-06	6.70523e-06	2.67852e-06	1.66319e-11	0.057148	0.567014	0.451127	0.383877	0.2461	0.137676	0.471634	0.766179	0.7296	0.422537	0.671681	0.328471	0.314718	0.145756	0.188053	0.742875
melonnpan_undecanedionate	4.33395e-05	8.53077e-07	8.31103e-06	-5.99039e-06	-1.53302e-05	-1.48959e-06	-2.9217e-05	4.62751e-05	-8.83982e-07	-1.49743e-06	1.23409e-06	1.13329e-06	-1.72849e-06	4.24838e-06	-4.79267e-06	-2.47747e-06	0.151905	0.00921538	0.320133	0.630008	0.304391	0.931598	0.0273962	0.00975291	0.231621	0.0875241	0.504649	0.698242	0.281598	0.513778	0.286823	0.216707	0.742875
melonnpan_pseudouridine	3.73275e-05	1.62534e-07	-1.71527e-06	-4.57323e-06	3.41558e-07	-1.94957e-06	-4.7625e-06	7.17966e-06	4.84565e-08	1.267e-07	-3.28492e-07	-3.02442e-07	4.67934e-07	2.74811e-08	3.95725e-08	-5.36407e-07	0.00233487	0.0547724	0.334014	0.119095	0.908825	0.580434	0.125389	0.0962554	0.744119	0.485236	0.397863	0.614522	0.19384	0.983249	0.965037	0.225313	0.742875
melonnpan_C18_1_CE	0.000122326	-4.38894e-07	-1.92804e-06	5.00972e-06	6.61135e-06	4.89894e-06	1.54839e-05	-1.31124e-05	7.87458e-08	4.68445e-07	3.2453e-07	5.61473e-08	-2.80295e-07	8.34245e-07	2.33599e-06	1.16499e-06	4.75986e-05	0.0206044	0.623407	0.399872	0.357149	0.549531	0.0346567	0.147872	0.819249	0.276029	0.708161	0.967217	0.709841	0.784039	0.288067	0.238471	0.742875
melonnpan_chenodeoxycholate_deoxycholate_	0.00205023	2.6371e-05	-2.1588e-05	0.000176899	-0.000198987	-8.50438e-05	-0.00053584	0.000403258	-3.45642e-06	-1.85512e-05	3.40451e-05	-5.27182e-05	1.72885e-05	6.43909e-05	-4.40816e-05	-5.90404e-05	0.00771748	0.00170711	0.912456	0.560718	0.581175	0.823244	0.0810861	0.383106	0.842533	0.426796	0.466246	0.5357	0.7011	0.715306	0.711413	0.241089	0.742875
melonnpan_docosapentaenoic_acid	0.00017709	-5.83402e-07	7.01773e-06	1.62507e-06	6.20878e-06	2.45964e-06	2.78917e-05	-3.19059e-05	-8.6572e-08	5.16263e-07	9.42875e-08	2.97523e-07	3.06657e-07	-4.96577e-08	2.38262e-06	1.95667e-06	4.79264e-12	0.0350997	0.323895	0.877306	0.623021	0.869168	0.013819	0.0334447	0.890223	0.470452	0.950613	0.897923	0.813538	0.992515	0.520684	0.241721	0.742875
melonnpan_phenylacetate	5.07973e-05	1.32532e-07	8.60275e-07	2.08986e-06	-1.90235e-06	3.46788e-07	-3.92386e-06	9.1689e-07	-6.49411e-08	-1.58483e-07	2.29845e-07	1.75568e-07	1.7904e-07	-3.73692e-07	4.18599e-08	-6.60376e-07	0.000510459	0.155431	0.684548	0.526131	0.624637	0.932512	0.250315	0.851575	0.728654	0.529521	0.647379	0.845778	0.708923	0.842257	0.973597	0.244219	0.742875
melonnpan_glucurote	7.87119e-05	2.93098e-07	-1.95122e-06	-4.38827e-06	-3.25e-06	-7.04073e-07	-3.23607e-07	8.0676e-06	4.75117e-08	-2.30866e-07	-2.51955e-07	5.24347e-07	2.58265e-07	5.7323e-07	2.30233e-06	-8.17499e-07	0.000129447	0.029378	0.486859	0.312469	0.520972	0.898629	0.939703	0.21788	0.845612	0.468171	0.695989	0.637372	0.661542	0.806635	0.178135	0.258105	0.742875
melonnpan_methylbutyric_aid___valeric___isovaleric_	0.000605147	4.23452e-06	3.74945e-05	1.62601e-05	-6.58898e-05	6.68638e-05	-0.000110736	4.62438e-05	7.20098e-08	-5.98997e-06	-1.66591e-06	3.42485e-06	6.46196e-06	2.22939e-05	-1.2803e-06	-1.12926e-05	0.000216426	0.0126252	0.369054	0.794624	0.380364	0.431169	0.0950629	0.612376	0.984375	0.19493	0.861443	0.830386	0.45087	0.516859	0.956304	0.272226	0.742875
melonnpan_nicotinate	0.00014306	6.94758e-07	-3.05151e-06	-1.13129e-05	-8.90757e-06	-8.02326e-07	-8.20019e-06	1.59165e-05	-8.38495e-08	-4.30652e-07	-6.35457e-07	-6.11003e-07	1.42438e-06	1.09998e-06	3.11991e-06	-1.40245e-06	5.83561e-13	0.000896807	0.564222	0.152682	0.347532	0.941371	0.325948	0.163775	0.857834	0.447026	0.593258	0.750266	0.172565	0.794156	0.28167	0.274503	0.742875
melonnpan_urobilin	0.0002764	1.18836e-05	3.63078e-05	-0.000192192	-0.000274975	-0.000162136	-0.000418498	0.000402474	-1.06499e-06	-2.04287e-05	-5.83126e-06	1.08894e-05	-1.44917e-06	-8.65077e-05	-8.08858e-05	-2.59285e-05	0.466497	0.00549441	0.732806	0.222933	0.146953	0.472747	0.0172013	0.0730157	0.909174	0.0489843	0.789888	0.736231	0.937482	0.253868	0.13439	0.2898	0.742875
melonnpan_nicotinic_acid	0.000494459	1.00726e-05	1.24085e-05	-0.000158305	4.50102e-06	-7.38681e-05	-8.40416e-05	9.4359e-05	1.74556e-06	-3.39856e-06	1.83837e-05	-4.6878e-07	1.49795e-05	-1.33672e-05	2.29703e-05	-1.98875e-05	0.0790811	0.0013332	0.868282	0.167712	0.973554	0.620561	0.469352	0.576469	0.792229	0.691825	0.296668	0.987782	0.356949	0.835748	0.59836	0.291119	0.742875
melonnpan_azelate	0.000252203	2.06916e-06	9.54205e-06	-1.5007e-05	-3.14266e-05	-1.9648e-05	-8.22176e-05	0.000118799	-1.44391e-06	-2.57775e-06	4.28255e-06	2.99313e-06	-3.48289e-06	-1.21263e-05	-1.40958e-05	-6.27516e-06	0.00720992	0.0384156	0.70085	0.686927	0.48209	0.699013	0.0398296	0.0313436	0.511935	0.343369	0.450291	0.749033	0.489349	0.5497	0.30965	0.303922	0.742875
melonnpan_sebacate	0.000110506	4.33451e-07	5.98069e-07	6.60168e-07	-1.17889e-05	-1.07172e-05	-2.23201e-05	2.97779e-05	-2.98137e-07	-8.88393e-07	7.55493e-07	1.54043e-06	-1.44131e-06	-2.06247e-06	-5.05818e-06	-1.84476e-06	9.58378e-05	0.157229	0.939286	0.95482	0.39924	0.513231	0.0733684	0.0742631	0.667222	0.271515	0.659124	0.562719	0.328402	0.730643	0.224828	0.322967	0.742875
melonnpan_pyridoxamine	2.43607e-05	3.62333e-07	8.51993e-07	-3.5003e-06	1.2424e-06	-6.09463e-06	-1.24741e-05	1.43418e-05	-2.17766e-07	-3.30159e-07	-4.05964e-07	4.15011e-09	1.53541e-07	1.51183e-07	-1.90949e-06	-8.19116e-07	0.0843033	0.028142	0.804041	0.502278	0.840032	0.399271	0.0480169	0.0877582	0.481103	0.38813	0.604819	0.997387	0.822957	0.956352	0.331993	0.344097	0.742875
melonnpan_cholate	0.00464058	-4.73428e-05	-0.000194111	0.000328751	0.000309828	0.00018664	0.0016378	-0.000891685	2.29109e-06	2.7344e-05	1.35354e-06	0.000103359	-0.000111436	0.000380948	0.000169974	8.83441e-05	0.001932	0.00340395	0.625889	0.576976	0.661109	0.823149	0.0126967	0.290042	0.947903	0.49571	0.987329	0.429385	0.129641	0.201819	0.414134	0.346347	0.742875
melonnpan_stearoyl_ethanolamide	3.51629e-05	-1.09841e-08	2.68269e-06	-1.11748e-06	-8.3054e-07	-1.73461e-06	5.19901e-07	-2.29047e-06	-4.58913e-08	1.29053e-07	1.76805e-07	-2.80323e-07	-5.40287e-08	8.00529e-07	4.61074e-07	-3.48059e-07	0.00514785	0.85118	0.146097	0.622474	0.757155	0.593713	0.829	0.487096	0.731561	0.413585	0.587088	0.568026	0.841687	0.485402	0.563175	0.357597	0.742875
melonnpan_chenodeoxycholate	0.000775925	-7.10239e-06	-5.24863e-05	5.55443e-05	0.000102012	5.75012e-05	0.000235785	-0.000136719	-2.79892e-06	5.31403e-06	4.07534e-06	1.36794e-05	-1.50751e-05	5.16371e-05	2.58382e-05	1.22741e-05	0.000455932	0.00269838	0.369479	0.519101	0.324888	0.639968	0.0143363	0.265325	0.585635	0.35682	0.739763	0.459966	0.15137	0.226856	0.389377	0.366373	0.742875
melonnpan_alpha_muricholate	0.00037945	-1.0084e-07	4.08316e-05	9.7348e-05	0.000217334	9.44834e-05	0.000220779	4.37011e-05	-2.41757e-06	-4.95434e-06	-1.18702e-05	1.89316e-05	-1.04986e-05	4.97942e-05	6.24151e-05	1.26533e-05	0.0794922	0.96513	0.491626	0.270289	0.043473	0.447983	0.0234778	0.727358	0.643943	0.412607	0.355495	0.340942	0.341335	0.267496	0.0485136	0.367545	0.742875
melonnpan_N_oleoylethanolamine	0.000161668	2.44242e-08	2.36999e-05	1.0288e-06	-1.64938e-05	-4.71852e-06	-1.35587e-05	3.78531e-08	-7.97815e-07	2.73774e-07	2.79397e-06	2.20523e-06	-6.62172e-07	-2.19632e-06	-3.53715e-06	-2.19634e-06	7.22103e-05	0.956447	0.0419382	0.951706	0.415858	0.850374	0.46953	0.998721	0.427972	0.780337	0.187075	0.44577	0.706326	0.760238	0.505434	0.376518	0.742875
melonnpan_ADMA_SDMA_	0.00012819	-5.69984e-07	-1.16571e-05	5.43995e-06	1.29345e-05	1.28973e-05	2.59469e-05	-2.23145e-05	1.97644e-07	1.65315e-06	2.42804e-07	-1.05533e-06	-7.31075e-07	-9.34582e-08	3.32739e-06	1.40274e-06	2.41086e-07	0.0338045	0.0896854	0.594259	0.291251	0.366615	0.0170966	0.128005	0.744723	0.0209794	0.8726	0.657699	0.577059	0.985977	0.366254	0.39339	0.742875
melonnpan_azelaic_acid	4.58732e-05	2.46684e-07	2.1039e-06	-2.07966e-06	-3.34819e-06	-2.91492e-06	-9.3688e-06	1.26867e-05	-1.74077e-07	-4.21605e-07	3.19767e-07	4.99647e-07	-2.5293e-07	-6.01965e-07	-1.42301e-06	-5.74086e-07	0.00335996	0.0556523	0.454401	0.615277	0.503934	0.610041	0.0666592	0.0680617	0.482699	0.185736	0.608141	0.619946	0.643262	0.783653	0.361538	0.402825	0.742875
melonnpan_diacetylspermine	0.000130459	-8.54942e-07	-7.21492e-06	4.48101e-06	1.21396e-05	9.79884e-06	1.26904e-05	-2.75396e-05	1.42797e-07	1.00663e-06	-2.86228e-07	1.32389e-06	-3.3467e-07	1.02284e-06	3.47563e-06	1.27051e-06	1.31118e-08	0.000494541	0.237139	0.629564	0.27354	0.418449	0.178501	0.0463799	0.7915	0.151445	0.841557	0.597919	0.801119	0.846348	0.329827	0.406832	0.742875
melonnpan_C16_0_ceramide__d18_1_	0.000126776	-3.73015e-07	-1.60296e-06	4.54761e-06	7.523e-06	5.96464e-06	1.12811e-05	-9.29182e-06	-8.23819e-08	4.97659e-07	5.97608e-07	8.2177e-08	-4.78606e-07	1.53043e-06	2.90704e-06	8.10342e-07	4.50692e-05	0.0429438	0.690064	0.453597	0.310446	0.481479	0.106986	0.296371	0.815854	0.25755	0.50453	0.952547	0.536026	0.623454	0.204203	0.408939	0.742875
melonnpan_ketodeoxycholate	0.000710094	-4.06899e-06	6.95359e-05	-4.43966e-05	-3.96388e-06	4.71047e-05	0.000210499	-0.000205228	2.08468e-06	9.7069e-07	-9.17678e-06	1.71148e-05	-5.99911e-06	3.62439e-05	3.03377e-05	1.54482e-05	0.0209759	0.216938	0.41366	0.721261	0.978759	0.794292	0.126382	0.242972	0.778528	0.901062	0.584682	0.478255	0.669571	0.528841	0.4641	0.417297	0.742875
melonnpan_N_acetylglutamic_acid	4.16489e-05	4.91034e-07	1.25613e-07	-8.53483e-06	-8.03762e-06	-6.7236e-06	-1.49808e-05	1.43727e-05	-1.57006e-08	-6.40538e-07	8.47228e-08	4.55168e-07	3.04719e-09	-1.94006e-06	-3.19073e-06	-9.02463e-07	0.0399577	0.029095	0.979019	0.250048	0.357367	0.511979	0.081231	0.180522	0.970189	0.202014	0.93224	0.760242	0.997119	0.578408	0.219713	0.426153	0.742875
melonnpan_linoleoyl_ethanolamide	0.000337243	8.29185e-07	3.98853e-05	-7.33477e-06	-3.47636e-05	1.13883e-05	-6.79413e-06	-1.13491e-05	-1.34685e-07	-5.21564e-07	-1.26344e-06	6.00171e-07	1.59949e-06	-2.83386e-06	3.65722e-06	-2.31784e-06	6.29907e-10	0.176426	0.0133608	0.751609	0.204772	0.744346	0.793419	0.719219	0.919095	0.622975	0.580797	0.835645	0.399471	0.714503	0.542059	0.42776	0.742875
melonnpan_X3_methyladipate_pimelate	2.87426e-05	1.90559e-06	-5.65326e-06	-3.28496e-05	2.98386e-06	-5.93623e-05	-5.40098e-05	8.76711e-05	-1.00929e-06	-3.03666e-06	3.35612e-06	2.24858e-06	-2.16438e-07	-2.61079e-05	-1.47078e-05	-3.49369e-06	0.663805	0.0101325	0.754641	0.229548	0.926841	0.11646	0.0640669	0.0297682	0.529258	0.128555	0.417693	0.742845	0.953066	0.0810142	0.148281	0.431772	0.742875
melonnpan_butyrate___isobutytare_	0.00105399	-8.51798e-07	-6.356e-05	-1.73966e-05	0.000102166	6.74281e-05	-5.43976e-05	0.000171811	-2.53167e-06	1.47514e-06	1.45051e-06	6.80137e-06	5.17151e-07	5.62494e-05	8.11002e-05	-1.11177e-05	8.37619e-06	0.712251	0.282646	0.84288	0.334104	0.578813	0.558081	0.179009	0.626738	0.814794	0.912635	0.750794	0.96447	0.232829	0.013888	0.436439	0.742875
melonnpan_creatine	0.000932885	-7.40254e-06	-8.49072e-05	0.000105012	6.07902e-05	5.71001e-05	0.000229651	-0.000165785	1.91669e-06	9.5076e-06	1.08231e-06	4.30365e-06	-1.64646e-05	1.58325e-05	3.20601e-05	1.03013e-05	4.13864e-05	0.00175996	0.139526	0.222371	0.552847	0.620137	0.0131908	0.188005	0.702832	0.135207	0.934056	0.845445	0.165272	0.737569	0.319641	0.463173	0.763243
melonnpan_urobilin_	0.000109681	4.27488e-06	6.26048e-06	-5.65341e-05	-0.000100888	-2.42043e-05	-0.000131609	0.000144049	4.76812e-07	-7.37616e-06	-3.11637e-06	6.29363e-06	-1.58988e-06	-2.64119e-05	-2.54572e-05	-5.77894e-06	0.380921	0.00264828	0.85878	0.276671	0.107383	0.746522	0.023363	0.0514352	0.87697	0.027373	0.658223	0.537287	0.787917	0.276503	0.144847	0.467487	0.763243
melonnpan_bilirubin	0.000365752	-6.16122e-07	1.48139e-05	1.07449e-05	-7.06757e-06	1.73406e-05	2.10795e-05	-2.6034e-05	3.74028e-07	4.37655e-07	-6.49468e-07	-7.49347e-07	8.47846e-08	6.94449e-06	9.10717e-07	1.34659e-06	4.38644e-31	0.0640397	0.0822617	0.39549	0.64139	0.32963	0.119215	0.15047	0.619112	0.61766	0.726757	0.795309	0.957749	0.285566	0.840383	0.506143	0.809829
melonnpan_N_acetylglutamate	0.00023035	1.24529e-06	7.35473e-07	-2.08326e-05	-2.26991e-05	-4.23449e-05	-5.37226e-05	6.48756e-05	-8.0336e-07	-2.57988e-06	2.63957e-06	5.64919e-06	-3.09743e-06	-2.33643e-06	-9.13516e-06	-2.6299e-06	0.00125422	0.0945966	0.968866	0.457063	0.499319	0.286357	0.0782579	0.108202	0.629502	0.183389	0.519108	0.374033	0.379412	0.870049	0.359995	0.556205	0.848042
melonnpan_inosine	6.36283e-05	1.83041e-07	-4.76449e-06	-2.95111e-06	9.08584e-06	-5.51055e-06	-1.25081e-05	3.08612e-06	1.37918e-07	9.54014e-07	7.71288e-08	-1.98835e-06	9.71523e-07	-2.05598e-06	2.69596e-06	5.31272e-07	0.00429779	0.272888	0.271551	0.625906	0.236151	0.534807	0.0967632	0.714809	0.700773	0.0372366	0.922899	0.117568	0.179949	0.461664	0.204794	0.564557	0.848042
melonnpan_adrenic_acid	7.99731e-05	-5.65625e-07	5.94407e-07	5.3558e-06	2.90463e-06	5.21665e-06	1.258e-05	-1.32746e-05	-1.42526e-07	5.34694e-07	5.49013e-07	4.83049e-07	-6.95916e-07	2.51434e-06	2.25262e-06	6.51687e-07	5.49967e-05	0.0047859	0.901906	0.456496	0.735628	0.604436	0.106909	0.201609	0.738146	0.288274	0.604194	0.77005	0.447574	0.498722	0.383715	0.571756	0.848042
melonnpan_N_acetylspermidine	0.000651807	-4.04816e-07	-2.52333e-05	-2.61996e-06	3.376e-05	5.089e-05	3.99754e-05	3.86377e-05	3.5542e-07	9.37782e-07	-2.58836e-06	8.47555e-06	-2.62535e-06	1.89096e-05	1.52736e-05	3.19579e-06	5.44085e-10	0.664167	0.286257	0.941031	0.427381	0.289496	0.280095	0.457157	0.864457	0.720235	0.633667	0.356185	0.591548	0.336189	0.253645	0.582777	0.848042
melonnpan_C18_0e_MAG	6.0831e-05	-8.24826e-08	2.14096e-07	4.21541e-07	7.66398e-08	1.68765e-06	4.01393e-06	-3.06766e-06	7.37003e-09	3.06103e-08	1.69243e-07	5.98066e-08	-5.95723e-08	-1.77688e-07	3.25144e-07	1.87347e-07	0.00111502	0.205132	0.880532	0.841503	0.975729	0.584319	0.152956	0.346614	0.95307	0.828742	0.584135	0.89509	0.816574	0.864898	0.663193	0.583029	0.848042
melonnpan_erythronic_acid	0.00011195	-1.36459e-07	2.21078e-06	-3.54407e-07	3.22832e-06	4.7805e-06	7.19933e-06	-1.00276e-05	2.76749e-07	3.72081e-07	-2.69304e-08	-6.45836e-07	1.65144e-07	-1.10621e-07	5.66305e-07	2.76595e-07	3.13228e-05	0.173628	0.362634	0.917985	0.448524	0.348215	0.0959031	0.0844266	0.214846	0.158733	0.957386	0.423088	0.705105	0.949911	0.647823	0.619591	0.869937
melonnpan_N_acetylputrescine	0.000438754	-3.84348e-06	-7.05342e-05	5.36255e-05	4.6032e-05	7.17164e-05	0.000139314	-0.000143876	-5.67408e-07	8.04961e-06	8.26278e-07	-7.88304e-06	-2.26366e-06	-1.2443e-05	1.49526e-05	4.87885e-06	0.00495453	0.0214848	0.0964432	0.387786	0.535939	0.415114	0.0411062	0.107048	0.87764	0.0603334	0.926766	0.568762	0.768858	0.691381	0.495321	0.620517	0.869937
melonnpan_docosahexaenoic_acid	0.000407531	-4.83691e-07	-7.59026e-06	2.52309e-06	1.02755e-05	1.06444e-07	1.114e-05	-2.63289e-05	4.05542e-07	1.38741e-06	-3.69199e-07	-8.78742e-07	7.66118e-07	-1.76668e-06	2.76857e-06	6.79105e-07	1.42099e-77	0.0369694	0.198518	0.774682	0.331138	0.99302	0.231308	0.0387917	0.437378	0.028155	0.780912	0.681792	0.510547	0.707317	0.391649	0.635098	0.869937
melonnpan_X2_hydroxymyristic_acid	2.42242e-05	2.43964e-07	2.69793e-06	-1.82508e-06	-3.01373e-06	-4.59863e-06	-7.20987e-06	1.18894e-05	-4.33459e-08	-5.55375e-07	1.70273e-07	7.27834e-07	-1.49006e-07	-8.12689e-08	-1.1854e-06	3.04185e-07	0.0463115	0.0585137	0.346451	0.655981	0.543386	0.437145	0.140002	0.0799779	0.857832	0.0852433	0.774126	0.436529	0.769568	0.96854	0.424556	0.641579	0.869937
melonnpan_caproic_acid	0.000133198	2.08526e-06	1.66281e-05	-1.69615e-05	-1.45003e-05	-8.14024e-06	-3.1351e-05	6.52509e-05	-6.91802e-07	-3.84727e-06	-3.57829e-07	6.14656e-07	-9.5381e-07	2.28849e-06	-1.26799e-05	-2.1417e-06	0.0816221	0.0131957	0.427726	0.585164	0.697187	0.851836	0.346767	0.145963	0.707991	0.0786297	0.937701	0.931668	0.809413	0.886615	0.257179	0.667347	0.888008
melonnpan_C2_carnitine	0.000157296	-2.14149e-06	-1.98182e-05	1.67359e-05	9.1208e-06	3.45767e-06	6.73763e-05	-3.80402e-05	1.78565e-06	3.13736e-06	4.55176e-07	1.00411e-06	-4.09155e-06	-4.12657e-06	7.86588e-06	1.79322e-06	0.0217734	0.0046583	0.293849	0.545526	0.783147	0.930699	0.0289856	0.332153	0.281417	0.085344	0.906108	0.860017	0.211938	0.756478	0.40653	0.677106	0.888008
melonnpan_C18_0_SM	2.9813e-05	-1.01535e-07	-1.60038e-06	8.74356e-07	2.03876e-06	-1.39776e-07	1.87447e-06	-3.93373e-06	3.45787e-08	2.23715e-07	-4.22502e-08	-9.98273e-08	4.8025e-08	-2.48173e-07	6.27296e-07	9.91489e-08	0.00468254	0.0805656	0.1998	0.585127	0.324493	0.947792	0.307077	0.159869	0.710549	0.123779	0.857471	0.794951	0.817088	0.767932	0.32269	0.698965	0.90189
melonnpan_dimethyllysine	0.000177651	-4.73191e-07	-9.17628e-07	5.72855e-06	2.96387e-06	2.68326e-06	8.27993e-06	-1.40217e-05	-3.85911e-08	5.22358e-07	2.07361e-07	-6.65861e-07	-2.53267e-07	3.39575e-06	8.45919e-07	3.41527e-07	9.78804e-06	0.0194299	0.822095	0.358918	0.683922	0.754674	0.229698	0.137694	0.91445	0.231335	0.81227	0.620003	0.734814	0.286695	0.692191	0.722419	0.917357
melonnpan_taurine	0.000882576	-2.34283e-06	-2.0468e-05	-5.38523e-06	5.50433e-05	1.45227e-05	9.58576e-05	-9.20892e-06	-2.5338e-06	-1.66715e-06	-1.13876e-06	3.681e-06	2.43643e-06	3.78642e-05	-6.71208e-06	-2.62059e-06	4.00155e-10	0.0658206	0.519682	0.909997	0.337041	0.82234	0.0591344	0.894503	0.368893	0.633244	0.875515	0.761197	0.707551	0.149871	0.705877	0.736815	0.921018
melonnpan_cholestenone	0.000952552	3.60599e-06	8.14321e-05	6.07484e-05	-9.71529e-05	3.19944e-05	-8.59292e-05	0.00023382	-4.40304e-06	-1.22504e-05	1.18964e-06	1.01856e-05	-9.80594e-06	-3.00974e-06	-2.27039e-05	-3.4218e-06	1.55119e-06	0.0622497	0.0982386	0.40197	0.265345	0.750182	0.265933	0.0278888	0.307136	0.0192861	0.912324	0.556139	0.30013	0.937117	0.389083	0.769615	0.927641
melonnpan_ADMA	0.000187841	-1.41052e-06	-9.32771e-06	2.66148e-05	-3.18331e-06	1.45752e-05	3.90265e-05	-3.9511e-05	1.1403e-06	2.655e-06	-1.30959e-06	-5.72247e-06	-2.82587e-06	1.4443e-05	2.59159e-06	-6.78067e-07	5.46147e-06	0.000844693	0.344721	0.0833359	0.859353	0.44812	0.0136144	0.0878591	0.194577	0.0249703	0.573899	0.17768	0.207917	0.10313	0.661424	0.785643	0.927641
melonnpan_arachidonic_acid	0.000766057	-3.72849e-06	-4.6875e-05	3.12447e-05	5.09382e-05	9.29211e-07	8.15216e-05	-0.000147474	1.33874e-06	7.06286e-06	-1.282e-06	-4.64799e-06	6.25647e-07	1.32997e-06	1.82405e-05	2.04166e-06	1.98026e-08	0.00434207	0.148224	0.513167	0.375222	0.98886	0.113579	0.0349244	0.636858	0.0387116	0.856672	0.679937	0.919195	0.957553	0.292721	0.790658	0.927641
melonnpan_trimethyllysine	0.000322106	7.45525e-08	-4.55602e-06	5.5413e-06	1.10059e-05	2.54196e-05	2.39906e-05	1.6975e-05	4.01245e-07	-3.15656e-08	-1.21346e-06	1.49391e-06	-1.30146e-06	2.17892e-06	1.07439e-06	3.30038e-07	3.72803e-19	0.725331	0.405656	0.493293	0.259253	0.0315745	0.00838705	0.144551	0.405956	0.953746	0.298757	0.396978	0.192658	0.588971	0.704237	0.79604	0.927641
melonnpan_pantothenate	0.000201618	8.23688e-08	-6.46966e-07	-1.18705e-06	-2.77642e-07	-1.25857e-07	5.03218e-07	2.12415e-06	3.01256e-08	-1.13545e-08	7.66561e-08	9.29853e-09	-1.58949e-08	-1.2441e-07	4.48282e-07	-4.57585e-08	1.48166e-05	0.0616947	0.401766	0.329595	0.831626	0.928137	0.652581	0.261799	0.64095	0.891721	0.655755	0.975399	0.920644	0.843835	0.340097	0.800819	0.927641
melonnpan_palmitoyl_glycerol	7.85499e-05	-1.4566e-07	-1.4818e-06	1.86589e-06	2.23217e-06	5.73931e-07	3.56716e-06	-5.19924e-06	-1.27042e-08	2.78057e-07	-7.82062e-08	-9.1964e-08	1.82045e-08	1.15769e-07	9.43659e-07	8.16353e-08	0.000142454	0.053422	0.331019	0.402312	0.403578	0.845082	0.170417	0.147318	0.919243	0.123226	0.805555	0.856217	0.947458	0.917552	0.264527	0.811948	0.927641
melonnpan_deoxyinosine	2.7347e-05	1.42178e-07	8.44763e-07	6.86114e-07	-1.49888e-06	9.22166e-07	-5.00128e-06	7.27878e-06	-1.79321e-08	-2.04501e-07	-5.6338e-07	-1.53233e-07	1.24457e-07	1.40804e-08	-1.519e-07	-8.50322e-08	0.0129853	0.10114	0.642829	0.79609	0.641738	0.808316	0.143226	0.112961	0.909457	0.283244	0.186995	0.783807	0.696941	0.991287	0.868047	0.837794	0.927641
melonnpan_malonate	7.37416e-05	-1.24299e-07	-3.39084e-06	7.75114e-07	2.42057e-06	-5.91467e-07	3.99672e-06	-6.13202e-06	4.48224e-08	4.72043e-07	-5.84331e-08	-1.67724e-07	-6.16821e-08	-4.56588e-07	4.70992e-07	-9.17734e-08	0.000132537	0.136054	0.11694	0.780477	0.479326	0.877834	0.215312	0.169813	0.785844	0.0546407	0.888086	0.801187	0.864944	0.756601	0.64472	0.838115	0.927641
melonnpan_propionate	0.000225212	1.78608e-08	-1.62099e-05	1.1821e-05	1.70295e-05	2.02077e-06	-1.06294e-06	1.74172e-05	-7.75779e-07	-3.99445e-07	-1.25655e-07	1.20935e-06	6.16632e-07	1.73503e-05	1.27213e-05	6.59379e-07	6.64827e-05	0.97458	0.255487	0.579688	0.505441	0.943779	0.961626	0.577315	0.536506	0.799998	0.969311	0.826668	0.834202	0.144828	0.116116	0.85045	0.927641
melonnpan_C16_0_LPC	0.000902726	-7.51616e-06	-0.000106282	7.7617e-05	8.54555e-05	-1.82023e-05	0.000151912	-0.000231477	2.66192e-06	1.20729e-05	-3.6863e-06	-1.55978e-06	-3.58805e-06	5.90715e-06	4.33196e-05	2.4869e-06	0.00011437	0.00227586	0.0816947	0.386161	0.426308	0.884047	0.115641	0.074918	0.616151	0.0574388	0.780837	0.940589	0.754857	0.899069	0.181713	0.862586	0.927641
melonnpan_C16_carnitine	2.56656e-05	-1.19325e-07	-1.4747e-06	9.5723e-07	6.69918e-07	-1.16167e-06	2.40214e-06	-2.56046e-06	1.3256e-07	1.70847e-07	-9.95753e-08	1.47921e-07	-1.08553e-07	2.85578e-07	7.00877e-07	-4.08589e-08	0.0118371	0.075973	0.264675	0.581054	0.741584	0.632033	0.256193	0.338896	0.258027	0.219056	0.689259	0.700144	0.615614	0.741019	0.301774	0.878619	0.927641
melonnpan_fructose_glucose_galactose_	0.000136768	-1.76138e-07	-1.79088e-06	3.50356e-06	4.4237e-06	3.09318e-06	2.5385e-06	2.99507e-06	2.71302e-09	3.48007e-07	7.34085e-07	1.87155e-07	-2.3415e-07	1.05457e-06	7.35918e-07	-7.0126e-08	3.98207e-06	0.0566064	0.369185	0.254479	0.233116	0.441769	0.413395	0.484641	0.987189	0.139556	0.136171	0.79759	0.555447	0.510846	0.501293	0.881259	0.927641
melonnpan_cholesterol	0.000739079	-1.87282e-06	-9.73066e-06	6.31561e-06	2.83663e-05	3.04625e-05	5.43143e-05	-4.82912e-05	-1.56796e-06	5.40942e-06	5.73386e-06	-3.88114e-06	-5.13009e-06	-1.70979e-05	1.68983e-05	8.86736e-07	4.17023e-08	0.135955	0.760257	0.893571	0.616987	0.648906	0.287586	0.474463	0.57774	0.0978517	0.405276	0.714026	0.385306	0.476369	0.314348	0.906126	0.941429
melonnpan_imidazole_propionate	0.000421243	-1.31649e-06	8.35421e-05	6.93545e-05	4.28303e-05	0.00013254	7.80797e-05	-7.14208e-05	-9.90784e-07	3.55936e-06	7.24692e-07	-8.56707e-06	-4.36359e-06	6.05045e-05	8.36348e-06	4.99214e-07	0.00132041	0.331994	0.0187607	0.180749	0.488218	0.0702438	0.157895	0.335331	0.74559	0.327216	0.92446	0.480128	0.511574	0.0271807	0.653024	0.951937	0.969169
melonnpan_citrulline	0.000503435	-3.31923e-06	-4.8776e-05	0.000103404	-2.92383e-05	6.91105e-05	-3.45621e-05	-0.000198184	5.13849e-07	4.36116e-06	5.1189e-06	-1.49701e-05	6.91145e-06	2.73017e-05	-1.57136e-05	6.37985e-07	0.00697025	0.092659	0.330233	0.166271	0.741875	0.507728	0.662421	0.0653479	0.907014	0.397163	0.638343	0.380186	0.462454	0.474608	0.553316	0.957055	0.969169
melonnpan_hydrocinnamic_acid	-3.07723e-05	4.82297e-06	-6.7499e-05	-0.000138916	-0.000144782	4.33152e-05	-0.000115534	-2.39871e-05	5.37399e-06	-5.35173e-06	-1.20869e-05	7.21414e-06	9.77051e-06	-6.78422e-05	-3.03518e-05	2.05246e-07	0.866691	0.0186605	0.194874	0.0715451	0.115493	0.69308	0.166697	0.822541	0.238007	0.273373	0.248802	0.635003	0.267504	0.061867	0.238558	0.98602	0.98602

### Sheet: MelonnPan rv_function
melonnpan	Intercept.coefficient	Age.coef	Sex.coef	Race2.coef	Race3.coef	Race4.coef	Race5.coef	Race6.coef	BMI.coef	fiber_coef	sweet_proc_carb_coef	salty_proc_carb_coef	meat_coef	fish_coef	cheese_coef	rv_function_coef	Intercept.p.value	Age.p.value	Sex.p.value	Race2.p	Race3.p	Race4.p	Race5.p	Race6.p	BMI.p.value	fiber_p	sweet_proc_carb_p	salty_proc_carb_p	meat_p	fish_p	cheese_p	hf_severity_metric_p_value	fdr
melonnpan_hypoxanthine	0.000615108	-1.157e-07	-4.96773e-06	4.96585e-06	5.21068e-06	-7.77996e-06	1.12204e-06	1.17929e-05	-4.69673e-07	6.81123e-07	5.17566e-07	1.74443e-07	6.40726e-08	-5.12252e-06	-9.38515e-07	-2.22644e-06	4.57746e-16	0.458361	0.209787	0.387312	0.446106	0.32929	0.850951	0.177011	0.182957	0.121752	0.555663	0.902458	0.933697	0.118394	0.664368	0.00825813	0.44127
melonnpan_uracil	0.000616618	-2.21807e-07	-4.00633e-05	4.41761e-06	5.34479e-05	-1.25529e-05	-2.444e-05	7.96303e-05	-1.70469e-06	4.90236e-06	3.68266e-06	-5.12892e-06	-1.30112e-06	-1.2431e-05	-1.08591e-06	-8.41506e-06	4.91425e-13	0.741818	0.0199086	0.857544	0.0741308	0.706393	0.341628	0.0358041	0.251402	0.0113163	0.341377	0.435344	0.709843	0.380853	0.910167	0.0123077	0.44127
melonnpan_thymine	0.000149143	6.60506e-07	-6.67113e-06	-1.30764e-06	5.10506e-06	9.44317e-07	-2.86717e-05	6.33896e-05	-8.04147e-07	4.4573e-07	1.457e-06	-5.88238e-07	-4.82259e-07	-3.09825e-06	-5.83042e-06	-4.80806e-06	0.000475123	0.13009	0.540313	0.934488	0.787986	0.9667	0.0991114	0.00826901	0.404476	0.688628	0.535664	0.870596	0.810678	0.706297	0.315135	0.0165476	0.44127
melonnpan_eicosatrienoic_acid	0.000193003	-1.38173e-06	-1.35505e-07	1.39509e-05	9.27026e-06	-1.13042e-07	2.782e-05	-5.09425e-05	-4.65542e-07	9.71073e-07	2.33928e-06	-1.27299e-06	-1.09359e-06	6.50941e-06	1.03358e-05	5.05213e-06	0.000386696	0.0142867	0.992124	0.489343	0.69983	0.996823	0.200553	0.0894578	0.701922	0.500449	0.44	0.788614	0.675939	0.542078	0.167772	0.0492983	0.730102
melonnpan_glutamate	0.00378448	1.32698e-06	-5.74318e-05	0.000123445	-2.18274e-07	5.97097e-05	-0.000119265	0.000269178	-5.13e-06	-5.51457e-06	6.16436e-06	-9.21235e-06	-1.07546e-05	7.51927e-05	-3.32563e-06	-2.40171e-05	6.3383e-18	0.674266	0.467435	0.289458	0.998741	0.711982	0.33427	0.120936	0.464044	0.51654	0.727693	0.746484	0.488513	0.235791	0.939234	0.109899	0.730102
melonnpan_dimethyllysine	0.000172642	-4.33318e-07	-6.61944e-07	5.05037e-06	3.04375e-06	2.5824e-06	8.411e-06	-1.52215e-05	9.39218e-09	4.48713e-07	6.54059e-08	-8.03241e-07	-2.70295e-07	3.86157e-06	1.53289e-06	1.2447e-06	1.11801e-05	0.0253282	0.865283	0.390974	0.657527	0.750536	0.19988	0.104778	0.978264	0.288395	0.938518	0.546659	0.712193	0.224351	0.472554	0.116357	0.730102
melonnpan_adrenic_acid	7.451e-05	-5.16214e-07	7.3774e-07	4.23673e-06	2.43889e-06	4.67975e-06	1.23484e-05	-1.46523e-05	-8.03524e-08	4.26991e-07	3.7694e-07	3.1752e-07	-6.94146e-07	3.0478e-06	2.92986e-06	1.38506e-06	0.000144611	0.00871315	0.874284	0.537055	0.765469	0.626703	0.0973364	0.153381	0.845781	0.389842	0.715893	0.846098	0.441753	0.407708	0.254971	0.117625	0.730102
melonnpan_docosapentaenoic_acid	0.000170278	-5.10571e-07	6.37707e-06	-1.45474e-06	3.83435e-06	-3.53839e-07	2.59839e-05	-3.3924e-05	4.92593e-08	3.7664e-07	-2.1121e-07	1.59533e-07	2.42044e-07	2.56251e-07	2.8618e-06	1.9677e-06	5.37173e-11	0.0655867	0.36149	0.886849	0.753208	0.980585	0.018095	0.0232433	0.936435	0.596918	0.888504	0.944773	0.850993	0.961157	0.440403	0.11814	0.730102
melonnpan_pyridoxamine	2.81965e-05	3.21928e-07	9.52163e-07	-2.30808e-06	2.22977e-06	-5.18563e-06	-1.17766e-05	1.54762e-05	-2.76379e-07	-2.35884e-07	-2.53962e-07	1.3708e-07	1.45295e-07	-4.30669e-07	-2.25664e-06	-9.95317e-07	0.0536427	0.0421904	0.774428	0.639818	0.704186	0.449047	0.0485839	0.0669625	0.362555	0.529083	0.73924	0.913521	0.83055	0.875698	0.256814	0.155319	0.730102
melonnpan_pseudouridine	3.8948e-05	1.42955e-07	-1.53652e-06	-3.73174e-06	1.04085e-06	-1.18571e-06	-4.22142e-06	7.66808e-06	1.55789e-08	1.6927e-07	-2.62397e-07	-2.50181e-07	4.75644e-07	-8.06258e-08	-4.37976e-08	-4.76946e-07	0.00222353	0.080465	0.377252	0.175186	0.721466	0.728669	0.155247	0.0826869	0.915228	0.363061	0.490232	0.674214	0.186692	0.950943	0.961551	0.173201	0.730102
melonnpan_nicotinic_acid	0.00057256	9.16447e-06	1.69909e-05	-0.000131907	3.0472e-05	-5.26232e-05	-6.66566e-05	0.00011494	4.72517e-07	-1.06508e-06	2.11961e-05	3.88769e-06	1.43007e-05	-2.64609e-05	1.62365e-05	-1.97993e-05	0.0458094	0.00326326	0.815957	0.230005	0.81465	0.713044	0.547585	0.494712	0.941843	0.901383	0.221294	0.898585	0.376906	0.683696	0.711419	0.182819	0.730102
melonnpan_caproic_acid	0.00015327	1.90781e-06	1.5791e-05	-1.33447e-05	-1.30205e-05	-6.76177e-06	-3.06284e-05	7.07481e-05	-9.08165e-07	-3.45542e-06	2.56872e-07	1.1987e-06	-9.8695e-07	-3.59153e-07	-1.49862e-05	-4.98002e-06	0.0462357	0.0212881	0.436317	0.653367	0.713542	0.871013	0.334974	0.110427	0.612667	0.111119	0.954452	0.866813	0.800909	0.982029	0.178969	0.189894	0.730102
melonnpan_butyrate___isobutytare_	0.0011083	-1.44636e-06	-6.1901e-05	5.03639e-07	0.000115276	8.00387e-05	-4.58088e-05	0.000186768	-3.28577e-06	2.77851e-06	3.408e-06	8.93857e-06	2.17889e-07	5.06163e-05	7.58185e-05	-1.42979e-05	4.46119e-06	0.534366	0.288449	0.995287	0.260815	0.500637	0.611834	0.144292	0.523436	0.659102	0.79458	0.674053	0.9849	0.281866	0.0214298	0.197161	0.730102
melonnpan_deoxycholic_acid	0.00332245	6.28961e-05	0.000177373	-0.000688028	-0.000613761	0.000255946	-0.00110877	0.00128228	1.21569e-05	-3.387e-05	-6.2577e-05	6.51447e-05	0.000162151	-4.25333e-05	-0.000401297	-0.000147366	0.150397	0.0125873	0.770971	0.444204	0.567159	0.837034	0.24567	0.33816	0.821957	0.609837	0.649916	0.771336	0.18435	0.931329	0.240481	0.206756	0.730102
melonnpan_nicotinate	0.000147284	6.43301e-07	-2.59699e-06	-9.045e-06	-7.07181e-06	1.16981e-06	-6.86825e-06	1.72694e-05	-1.66559e-07	-3.21815e-07	-4.81462e-07	-4.69927e-07	1.42624e-06	8.31672e-07	2.92458e-06	-1.23901e-06	9.10459e-13	0.00247618	0.621898	0.243383	0.444746	0.913544	0.402211	0.133714	0.721267	0.57174	0.684641	0.805665	0.170571	0.844131	0.317442	0.214528	0.730102
melonnpan_N_acetylglutamic_acid	4.57e-05	4.52526e-07	3.47441e-07	-7.11359e-06	-6.98191e-06	-5.49166e-06	-1.41453e-05	1.55065e-05	-9.20092e-08	-5.73395e-07	2.69474e-07	5.21076e-07	4.51743e-08	-2.16525e-06	-3.50126e-06	-1.07764e-06	0.0284187	0.038411	0.940367	0.313365	0.400874	0.575861	0.0847556	0.148815	0.822703	0.246006	0.785353	0.727749	0.957059	0.534838	0.18268	0.220955	0.730102
melonnpan_inosine	6.70758e-05	1.6336e-07	-5.38532e-06	-3.39181e-06	7.6424e-06	-6.65875e-06	-1.36887e-05	3.69641e-06	1.44999e-07	9.75467e-07	1.30535e-07	-1.83354e-06	9.6498e-07	-2.27055e-06	2.03667e-06	-8.39765e-07	0.00350984	0.321881	0.214046	0.567173	0.295928	0.446834	0.0698398	0.660773	0.681942	0.0331066	0.868632	0.137657	0.177522	0.412324	0.321666	0.231036	0.730102
melonnpan_N_acetylhistidine	0.000245194	-1.6581e-07	-1.18161e-05	2.67071e-06	6.63007e-06	-1.83289e-06	6.47118e-08	-9.19221e-07	4.57472e-08	7.07638e-07	6.14218e-07	-2.25549e-08	-3.54275e-07	-1.73365e-06	-1.30184e-06	-8.29688e-07	1.81842e-06	0.278641	0.01589	0.621603	0.320835	0.811212	0.991057	0.906058	0.887545	0.0911791	0.441827	0.984628	0.596601	0.528342	0.505451	0.231307	0.730102
melonnpan_chenodeoxycholate	0.000732651	-6.6539e-06	-5.65334e-05	3.77274e-05	8.53512e-05	4.01323e-05	0.000222943	-0.000149265	-1.83409e-06	4.42507e-06	1.64843e-06	1.29336e-05	-1.56652e-05	5.56676e-05	2.82122e-05	1.17517e-05	0.000930966	0.00456317	0.322755	0.650328	0.391073	0.735251	0.0162913	0.221395	0.71519	0.442743	0.892371	0.486976	0.135391	0.192927	0.348622	0.250442	0.730102
melonnpan_C20_4_carnitine	8.81594e-05	7.25944e-07	2.86239e-06	-2.13038e-06	-4.52191e-06	-6.03556e-06	-1.94914e-05	2.94236e-05	-2.26556e-07	-2.26922e-07	5.51564e-07	-1.145e-06	6.97534e-07	-4.18838e-06	-5.71806e-06	-1.44106e-06	0.000271922	0.00468965	0.64681	0.819497	0.684217	0.622264	0.0400018	0.0406486	0.682794	0.75712	0.707849	0.659506	0.612083	0.449426	0.127003	0.253205	0.730102
melonnpan_pantothenate	0.000202413	7.5292e-08	-6.93996e-07	-1.19434e-06	-2.46969e-07	-1.97371e-07	4.72927e-07	2.30523e-06	2.36241e-08	1.06649e-08	1.00947e-07	7.08695e-08	-3.1994e-08	-3.16156e-07	3.01945e-07	-1.72024e-07	9.35131e-06	0.0674239	0.348394	0.297433	0.83841	0.877689	0.644295	0.221708	0.696637	0.896322	0.543299	0.811264	0.838574	0.621182	0.494513	0.275129	0.730102
melonnpan_N_acetylputrescine	0.000407234	-3.56196e-06	-7.06108e-05	4.57726e-05	4.12193e-05	6.63938e-05	0.000136161	-0.000152349	-1.04697e-07	7.47324e-06	-2.60375e-07	-8.60824e-06	-2.48098e-06	-8.99247e-06	1.78674e-05	7.99118e-06	0.0091395	0.0316522	0.0881316	0.444319	0.563254	0.433766	0.0382154	0.0857812	0.97682	0.0800326	0.976638	0.53426	0.746002	0.773535	0.415352	0.284969	0.730102
melonnpan_bilirubin	0.000360108	-5.57855e-07	1.44744e-05	8.56325e-06	-8.56994e-06	1.55515e-05	1.99116e-05	-2.76726e-05	4.68814e-07	3.22767e-07	-8.56622e-07	-9.03042e-07	5.62095e-08	7.33474e-06	1.37981e-06	1.57827e-06	1.94688e-29	0.0952976	0.0848079	0.486529	0.559602	0.370394	0.1301	0.126259	0.528139	0.712779	0.642302	0.75381	0.971829	0.258748	0.761119	0.306973	0.730102
melonnpan_C16_0_LPC	0.000857874	-7.14538e-06	-0.0001034	7.22416e-05	8.74486e-05	-1.74638e-05	0.000154603	-0.000242699	2.97098e-06	1.13009e-05	-4.54993e-06	-2.91463e-06	-3.48592e-06	1.09357e-05	5.00233e-05	1.11697e-05	0.000253416	0.00356133	0.0838098	0.404453	0.398037	0.8853	0.0981662	0.0609855	0.569191	0.0742623	0.728281	0.88875	0.759804	0.813872	0.124119	0.311273	0.730102
melonnpan_palmitoyl_glycerol	7.74053e-05	-1.35839e-07	-1.4176e-06	1.70385e-06	2.25303e-06	5.67388e-07	3.61449e-06	-5.48953e-06	-4.44853e-09	2.56837e-07	-9.9166e-08	-1.28374e-07	2.19716e-08	2.47721e-07	1.11298e-06	2.87141e-07	0.00016214	0.0646571	0.341006	0.426313	0.383223	0.842004	0.15547	0.130339	0.971129	0.145425	0.752417	0.799509	0.936024	0.824596	0.201964	0.311455	0.730102
melonnpan_arachidonic_acid	0.000742755	-3.52579e-06	-4.58571e-05	2.7383e-05	5.06793e-05	2.01779e-08	8.1858e-05	-0.00015345	1.53569e-06	6.63648e-06	-1.78752e-06	-5.37036e-06	6.65508e-07	3.86232e-06	2.14793e-05	5.91531e-06	4.90733e-08	0.00679953	0.149173	0.553786	0.359977	0.999751	0.100833	0.0277962	0.581973	0.05134	0.798987	0.632248	0.913436	0.876922	0.216732	0.317381	0.730102
melonnpan_C18_1_CE	0.000119771	-4.04329e-07	-2.41348e-06	3.32258e-06	4.8199e-06	3.16043e-06	1.41064e-05	-1.39444e-05	1.53849e-07	3.8955e-07	1.47679e-07	-2.49452e-08	-2.96977e-07	1.04684e-06	2.33273e-06	7.49443e-07	6.11867e-05	0.0295948	0.535263	0.560836	0.482493	0.689793	0.0433594	0.128545	0.653499	0.362296	0.863845	0.985578	0.694965	0.733816	0.293783	0.320437	0.730102
melonnpan_diacetylspermine	0.000125599	-7.93151e-07	-7.33509e-06	2.92232e-06	1.01894e-05	8.52094e-06	1.14556e-05	-2.88477e-05	2.22636e-07	8.33992e-07	-5.16076e-07	1.0326e-06	-2.81979e-07	2.22295e-06	3.81784e-06	1.17842e-06	6.54087e-08	0.00119795	0.216409	0.742427	0.335541	0.4605	0.201003	0.0362354	0.672271	0.236062	0.712754	0.680284	0.831483	0.676192	0.288341	0.327994	0.730102
melonnpan_azelate	0.000268779	1.85136e-06	1.16514e-05	-6.04874e-06	-2.21705e-05	-1.11077e-05	-7.5288e-05	0.000124001	-1.82976e-06	-2.05945e-06	5.17407e-06	3.73788e-06	-3.48539e-06	-1.45463e-05	-1.44956e-05	-4.64138e-06	0.00505122	0.0644636	0.633365	0.866801	0.607095	0.821621	0.0509611	0.0250235	0.399805	0.451824	0.358588	0.690947	0.489442	0.476948	0.300701	0.330579	0.730102
melonnpan_X2_hydroxyphenethylamine	0.000110219	-9.29025e-08	5.60445e-06	3.34755e-06	-5.66112e-06	1.08285e-05	1.60949e-05	-5.73637e-06	1.27537e-07	-1.01774e-06	-7.6757e-07	2.9181e-09	3.14761e-07	4.91075e-06	7.9292e-07	6.73332e-07	3.83174e-10	0.510022	0.110166	0.515623	0.357812	0.118512	0.00384489	0.465613	0.677231	0.0145189	0.345184	0.998342	0.673093	0.108515	0.697479	0.331945	0.730102
melonnpan_creatine	0.000891114	-6.9213e-06	-8.66083e-05	9.03527e-05	4.65687e-05	4.56894e-05	0.000219902	-0.000177519	2.61336e-06	8.31483e-06	-6.60725e-07	2.1592e-06	-1.62046e-05	2.3098e-05	3.52164e-05	1.06387e-05	9.78406e-05	0.00332536	0.124096	0.275579	0.635951	0.680999	0.0136717	0.158093	0.59641	0.192381	0.959191	0.922087	0.170827	0.627242	0.277869	0.334244	0.730102
melonnpan_N_acetylglutamate	0.000242434	1.12641e-06	1.22495e-06	-1.67695e-05	-1.97634e-05	-3.9034e-05	-5.14665e-05	6.82662e-05	-1.0072e-06	-2.33923e-06	3.09442e-06	5.89503e-06	-3.00058e-06	-3.5187e-06	-1.01387e-05	-3.19711e-06	0.000813165	0.129502	0.94707	0.536034	0.541161	0.309984	0.0807244	0.0899762	0.538273	0.227459	0.446177	0.354735	0.392708	0.805408	0.311301	0.347946	0.730102
melonnpan_cholate	0.00441079	-4.45961e-05	-0.000229544	0.000202586	0.000181558	5.55335e-05	0.00153711	-0.000961793	8.43346e-06	2.14663e-05	-1.33997e-05	9.88792e-05	-0.000114643	0.000400711	0.000176561	6.57381e-05	0.00347078	0.00570314	0.557782	0.723498	0.79038	0.945467	0.0157703	0.253874	0.807326	0.594224	0.874635	0.452648	0.11946	0.181309	0.399509	0.356279	0.730102
melonnpan_docosahexaenoic_acid	0.000403501	-4.44479e-07	-7.58069e-06	1.49805e-06	9.51523e-06	-5.59514e-07	1.06604e-05	-2.7504e-05	4.60042e-07	1.29669e-06	-5.01349e-07	-1.00688e-06	7.69108e-07	-1.13751e-06	3.13468e-06	1.0196e-06	3.05705e-75	0.0550881	0.188509	0.860032	0.348375	0.961953	0.233125	0.0299854	0.368296	0.0404034	0.70216	0.638792	0.50704	0.809257	0.333367	0.356317	0.730102
melonnpan_C16_0_ceramide__d18_1_	0.00012429	-3.44002e-07	-1.8783e-06	3.32565e-06	6.40136e-06	4.81732e-06	1.04287e-05	-1.00349e-05	-2.71893e-08	4.35093e-07	4.69545e-07	1.51226e-08	-4.92658e-07	1.7203e-06	3.02932e-06	6.96831e-07	5.84784e-05	0.0580042	0.635822	0.569387	0.36811	0.557125	0.12142	0.262783	0.937814	0.318204	0.595317	0.991286	0.52404	0.583317	0.190773	0.359233	0.730102
melonnpan_cytosine	2.82989e-05	3.92447e-09	-1.15929e-06	-1.1984e-06	5.62575e-06	2.98445e-06	2.49087e-07	2.82673e-06	-1.20025e-07	-1.52445e-07	-3.35826e-07	5.54637e-07	3.68859e-07	-1.33346e-06	6.06424e-07	-3.28489e-07	0.0094874	0.957623	0.540479	0.662738	0.133018	0.450411	0.931403	0.492889	0.477907	0.451532	0.430509	0.411082	0.327859	0.38027	0.556582	0.363743	0.730102
melonnpan_C18_0_SM	2.90557e-05	-9.43994e-08	-1.58086e-06	7.18455e-07	1.9525e-06	-2.12896e-07	1.83233e-06	-4.1453e-06	4.27637e-08	2.07063e-07	-6.2195e-08	-1.24823e-07	5.10233e-08	-1.35754e-07	7.13709e-07	1.88575e-07	0.00505841	0.0932702	0.195667	0.638523	0.324832	0.917672	0.300088	0.143273	0.641938	0.14282	0.789387	0.745452	0.804696	0.870904	0.272573	0.373916	0.730102
melonnpan_lithocholate	0.000424601	3.33781e-05	0.000312187	-0.00032255	-0.000301198	-0.000173124	-0.000627819	0.000932731	-1.26958e-05	-2.98462e-05	3.26686e-05	5.63929e-05	2.02765e-05	-0.000193325	-0.000229295	-4.39948e-05	0.654189	0.00160798	0.208429	0.381708	0.492238	0.720457	0.0990795	0.101917	0.561531	0.302807	0.573208	0.581246	0.707722	0.375698	0.122595	0.37641	0.730102
melonnpan_malonate	7.24242e-05	-1.15201e-07	-3.19965e-06	8.32207e-07	2.79527e-06	-2.77583e-07	4.33321e-06	-6.42253e-06	4.3404e-08	4.53109e-07	-6.04682e-08	-2.11063e-07	-5.06225e-08	-3.13642e-07	7.48005e-07	3.1329e-07	0.000159367	0.162724	0.129649	0.758412	0.404108	0.941025	0.17548	0.154274	0.78992	0.0619899	0.883153	0.750575	0.888185	0.830826	0.473421	0.385246	0.730102
melonnpan_X2_hydroxymyristic_acid	2.6135e-05	2.33254e-07	2.31984e-06	-2.13517e-06	-3.84369e-06	-5.32649e-06	-7.9216e-06	1.22657e-05	-3.49147e-08	-5.36653e-07	1.70331e-07	7.95825e-07	-1.62405e-07	-2.97075e-07	-1.61187e-06	-4.37099e-07	0.0378219	0.0679283	0.406255	0.593961	0.429293	0.362134	0.10421	0.072993	0.883726	0.0935416	0.772381	0.396083	0.748359	0.885236	0.290602	0.390128	0.730102
melonnpan_phytosphingosine	8.76954e-05	-4.85919e-07	-2.67609e-06	-9.69308e-07	2.05146e-05	8.86456e-07	1.63873e-05	-1.83188e-05	-1.71274e-07	7.77451e-07	1.28019e-06	-2.46528e-06	-6.1879e-07	2.42905e-06	5.19875e-06	1.02277e-06	0.000321458	0.0623655	0.683167	0.919583	0.0735386	0.948052	0.111525	0.193029	0.767759	0.250113	0.369406	0.262772	0.613334	0.626994	0.138727	0.391276	0.730102
melonnpan_methylbutyric_aid___valeric___isovaleric_	0.000627694	3.89259e-06	4.23483e-05	3.29929e-05	-4.91292e-05	8.31839e-05	-9.75241e-05	5.38521e-05	-5.54336e-07	-5.21733e-06	-3.34557e-07	4.86176e-06	6.41019e-06	1.95387e-05	-9.34868e-07	-6.93682e-06	0.00018726	0.0230033	0.307023	0.588968	0.500743	0.319531	0.13071	0.558253	0.879493	0.263897	0.971975	0.762369	0.456218	0.574744	0.968553	0.391583	0.730102
melonnpan_glucurote	8.02123e-05	2.68587e-07	-1.58954e-06	-3.19286e-06	-2.01673e-06	4.64581e-07	6.57881e-07	8.57627e-06	3.95057e-09	-1.74267e-07	-1.57331e-07	6.51213e-07	2.4756e-07	3.4565e-07	2.35148e-06	-4.68966e-07	0.000131108	0.0425443	0.565304	0.442639	0.679094	0.931529	0.874556	0.196573	0.986982	0.585795	0.805979	0.562883	0.676291	0.884395	0.176743	0.403227	0.730102
melonnpan_azelaic_acid	4.74279e-05	2.27116e-07	2.30266e-06	-1.25377e-06	-2.50778e-06	-2.11763e-06	-8.73398e-06	1.31763e-05	-2.11114e-07	-3.76158e-07	4.04625e-07	5.56205e-07	-2.47567e-07	-8.04343e-07	-1.46258e-06	-4.34345e-07	0.00308207	0.0728453	0.407749	0.753088	0.601309	0.701267	0.0743593	0.0605727	0.393154	0.233134	0.516693	0.583667	0.650287	0.716187	0.352858	0.41431	0.730102
melonnpan_X7_methylguanine	0.00034262	-1.13285e-06	-1.8624e-05	2.37595e-05	2.66322e-05	1.75533e-05	3.01577e-05	-1.45847e-05	7.47281e-08	1.82295e-07	1.63908e-06	-6.26883e-07	-2.70893e-06	1.42452e-05	1.1531e-05	1.969e-06	1.30627e-09	0.025793	0.131091	0.193072	0.220878	0.469694	0.111473	0.59678	0.94483	0.896689	0.565165	0.898683	0.30184	0.179939	0.110615	0.418036	0.730102
melonnpan_cholesterol	0.000759296	-2.03077e-06	-1.24114e-05	5.66597e-06	2.56639e-05	2.63895e-05	5.04563e-05	-4.42256e-05	-1.65099e-06	5.85155e-06	6.36839e-06	-3.09727e-06	-5.42937e-06	-1.96975e-05	1.33779e-05	-4.37641e-06	3.46679e-08	0.11245	0.697197	0.90323	0.644581	0.691586	0.317724	0.516145	0.558323	0.0733931	0.353087	0.766678	0.354152	0.410101	0.427869	0.444448	0.730102
melonnpan_citrulline	0.000534759	-3.52697e-06	-5.21441e-05	0.000105067	-3.42257e-05	6.43633e-05	-3.8872e-05	-0.000188234	3.88242e-07	4.56595e-06	5.2159e-06	-1.38433e-05	6.41163e-06	2.42181e-05	-2.00647e-05	-6.89622e-06	0.00464149	0.0738614	0.286943	0.14569	0.688127	0.522497	0.609959	0.0777883	0.928185	0.375806	0.628615	0.418397	0.493856	0.525952	0.450367	0.446404	0.730102
melonnpan_ADMA_SDMA_	0.00012491	-5.27786e-07	-1.22279e-05	3.38928e-06	1.08412e-05	1.08121e-05	2.43219e-05	-2.33742e-05	2.89564e-07	1.55914e-06	4.00473e-08	-1.14423e-06	-7.63459e-07	2.00647e-07	3.3402e-06	9.52731e-07	7.9703e-07	0.0511759	0.0711225	0.733377	0.361501	0.437931	0.0215047	0.111792	0.629588	0.0305162	0.978822	0.632786	0.560733	0.970072	0.368608	0.45179	0.730102
melonnpan_urobilin	0.000323559	1.12713e-05	4.89436e-05	-0.000155794	-0.000233565	-0.000120852	-0.000385788	0.000419368	-2.88863e-06	-1.92686e-05	-1.85164e-06	1.05033e-05	-5.1017e-07	-8.7149e-05	-7.91864e-05	-1.3332e-05	0.402172	0.00853673	0.64124	0.311399	0.203967	0.583587	0.0239978	0.0627565	0.754798	0.0649858	0.932763	0.748018	0.978091	0.253459	0.146865	0.467057	0.730102
melonnpan_urobilin_	0.000125828	4.10701e-06	8.69389e-06	-4.83723e-05	-9.21874e-05	-1.5407e-05	-0.000124884	0.000148963	2.60017e-09	-7.10073e-06	-2.0254e-06	6.25365e-06	-1.28427e-06	-2.70346e-05	-2.58572e-05	-4.14977e-06	0.320011	0.00371368	0.801226	0.338333	0.127774	0.832316	0.0265036	0.0435655	0.999316	0.0341892	0.773868	0.543505	0.828389	0.266641	0.141388	0.480162	0.730102
melonnpan_N_acetylspermidine	0.000667711	-4.88503e-07	-2.90259e-05	-6.89135e-06	2.63375e-05	4.31938e-05	3.27948e-05	4.18461e-05	4.7475e-07	1.16574e-06	-2.77307e-06	8.73994e-06	-2.83609e-06	1.64016e-05	1.10947e-05	-3.1788e-06	4.79354e-10	0.604936	0.216386	0.841679	0.523244	0.358053	0.362206	0.4229	0.818352	0.659019	0.607842	0.341359	0.561883	0.407998	0.411157	0.488501	0.730102
melonnpan_C18_0e_MAG	6.02028e-05	-7.56933e-08	1.51838e-07	1.34034e-07	-1.63445e-07	1.41519e-06	3.82542e-06	-3.24642e-06	2.07545e-08	1.71258e-08	1.37347e-07	4.72296e-08	-6.66713e-08	-1.50513e-07	3.68386e-07	1.80739e-07	0.00116923	0.236213	0.913691	0.947779	0.946598	0.6355	0.15856	0.323187	0.866995	0.903503	0.652357	0.91712	0.794936	0.885285	0.624985	0.489288	0.730102
melonnpan_lithocholic_acid	0.00032486	1.57205e-05	0.000137048	-0.000109535	-0.000176348	2.98579e-05	-0.000326188	0.000466425	-5.99933e-06	-1.97858e-05	1.31259e-05	1.01254e-05	1.68763e-05	-2.41174e-05	-9.36499e-05	-1.69435e-05	0.495626	0.00305191	0.276849	0.555309	0.427044	0.905361	0.0966644	0.0995301	0.589704	0.166247	0.651195	0.837014	0.520881	0.820494	0.198482	0.49205	0.730102
melonnpan_undecanedionate	4.67567e-05	7.96212e-07	9.52975e-06	-2.65611e-06	-1.11141e-05	2.39995e-06	-2.59255e-05	4.76063e-05	-1.04299e-06	-1.35719e-06	1.60232e-06	1.24026e-06	-1.65124e-06	3.64024e-06	-4.32041e-06	-1.06612e-06	0.129444	0.0158114	0.246635	0.826129	0.441589	0.886657	0.0431436	0.00809391	0.152754	0.126158	0.386143	0.676545	0.307879	0.580749	0.343251	0.492819	0.730102
melonnpan_hydrocinnamic_acid	-7.47678e-06	4.65979e-06	-6.97016e-05	-0.000137461	-0.000148512	4.08671e-05	-0.000118706	-1.91186e-05	5.23537e-06	-5.13851e-06	-1.16175e-05	8.17849e-06	9.72773e-06	-6.89632e-05	-3.41722e-05	-5.57795e-06	0.967729	0.0224692	0.172285	0.066684	0.0949441	0.701228	0.142985	0.857401	0.242234	0.293055	0.266039	0.592166	0.268892	0.05754	0.186645	0.520074	0.737826
melonnpan_threosphingosine	0.000207229	-5.7744e-07	-6.35728e-06	5.32359e-06	9.07286e-06	1.54536e-05	1.59884e-05	-1.44223e-05	-7.96363e-08	2.35817e-07	1.31338e-06	1.16014e-06	-1.68012e-06	6.67907e-06	6.0462e-06	1.0316e-06	1.32103e-10	0.0876091	0.449751	0.667308	0.539669	0.36763	0.221146	0.434188	0.914962	0.797202	0.490784	0.708305	0.317392	0.328434	0.199176	0.520518	0.737826
melonnpan_docosapentaenoate	0.000351172	-5.40449e-07	5.65739e-06	-7.2812e-06	3.46598e-05	6.23933e-06	4.07682e-05	-5.13419e-05	7.59604e-07	1.26266e-06	-1.05945e-06	-1.27636e-06	1.53053e-06	-6.98966e-07	7.70486e-06	1.36275e-06	1.47143e-10	0.262129	0.640778	0.680905	0.104865	0.80542	0.0376021	0.0498805	0.478355	0.298835	0.680288	0.742147	0.484576	0.937607	0.226231	0.525701	0.737826
melonnpan_phenylacetate	5.14687e-05	1.15164e-07	1.18655e-06	3.05732e-06	-8.35005e-07	1.32782e-06	-3.07835e-06	1.15889e-06	-9.56093e-08	-1.18422e-07	2.98417e-07	2.75998e-07	1.60895e-07	-4.64719e-07	2.0637e-07	-2.41525e-07	0.000585047	0.217585	0.57922	0.354941	0.825407	0.745041	0.349702	0.816037	0.613763	0.643962	0.557112	0.762913	0.739788	0.810109	0.874163	0.581261	0.766133
melonnpan_xanthine	0.00151007	-1.72394e-06	-6.50683e-05	8.84159e-05	7.4489e-05	8.46331e-05	6.92165e-05	1.72584e-05	-2.19598e-06	-7.16926e-07	9.96248e-06	1.20823e-05	-1.51871e-05	7.73938e-05	3.28482e-05	3.5089e-06	3.91513e-16	0.222861	0.0670094	0.0903522	0.228872	0.236364	0.204527	0.822581	0.479091	0.852651	0.214328	0.360788	0.0351271	0.00879383	0.0996174	0.602574	0.766133
melonnpan_fructose_glucose_galactose_	0.00013779	-1.86317e-07	-1.87821e-06	3.62767e-06	4.52954e-06	3.07528e-06	2.55117e-06	3.26287e-06	-7.79702e-09	3.7551e-07	7.69854e-07	2.01527e-07	-2.55996e-07	9.32922e-07	6.39125e-07	-1.93848e-07	4.72274e-06	0.0503578	0.346484	0.23205	0.214411	0.43909	0.403303	0.45181	0.963121	0.11918	0.121412	0.782075	0.520047	0.561979	0.561641	0.604292	0.766133
melonnpan_cholestenone	0.000970112	3.42827e-06	8.17509e-05	6.60299e-05	-9.30905e-05	3.59068e-05	-8.31942e-05	0.000238813	-4.66897e-06	-1.18378e-05	1.8369e-06	1.06727e-05	-9.77901e-06	-5.26346e-06	-2.42085e-05	-4.54824e-06	1.38275e-06	0.0773218	0.0917566	0.34882	0.269588	0.713546	0.266616	0.0248518	0.272801	0.0241692	0.86411	0.53847	0.300798	0.890734	0.361861	0.6147	0.766133
melonnpan_putrescine	0.000113869	-2.51916e-07	1.1724e-06	5.34071e-07	-9.89384e-07	-4.36289e-06	4.46636e-06	4.99633e-07	4.75624e-08	-3.48244e-07	-1.04698e-06	1.85899e-06	-5.60763e-07	-3.18925e-08	-4.85099e-07	-2.72019e-07	0.000141171	0.0953831	0.725108	0.91171	0.862842	0.542413	0.413238	0.942158	0.869703	0.276867	0.14779	0.0818794	0.323538	0.988493	0.765212	0.618727	0.766133
melonnpan_imidazole_propionate	0.000434685	-1.41257e-06	8.18342e-05	6.91574e-05	4.00219e-05	0.0001301	7.53859e-05	-6.84292e-05	-1.01616e-06	3.76454e-06	8.61201e-07	-8.20731e-06	-4.40865e-06	5.87889e-05	5.87128e-06	-3.15466e-06	0.00116243	0.302522	0.0197692	0.171503	0.504526	0.0695876	0.161955	0.357109	0.736984	0.302111	0.909808	0.49844	0.506135	0.032149	0.753916	0.621397	0.766133
melonnpan_X3_methylxanthine	3.28801e-05	-1.12904e-07	-1.4253e-06	2.28954e-06	3.05807e-06	1.57128e-06	2.98338e-06	-1.53583e-06	2.97113e-09	9.41739e-08	3.51714e-07	3.9747e-08	-3.61651e-07	1.46757e-06	9.84564e-07	1.08921e-07	0.00364935	0.0765326	0.271944	0.238821	0.199559	0.521229	0.169208	0.555312	0.976788	0.473159	0.237442	0.925007	0.182375	0.183367	0.193024	0.626656	0.766133
melonnpan_X3_methyladipate_pimelate	3.42005e-05	1.81325e-06	-3.98839e-06	-2.78464e-05	8.458e-06	-5.40994e-05	-4.96317e-05	8.95507e-05	-1.21044e-06	-2.82894e-06	3.79111e-06	2.56898e-06	-1.95558e-07	-2.67422e-05	-1.43162e-05	-1.68208e-06	0.613837	0.0151629	0.823564	0.295167	0.788754	0.142521	0.0798981	0.0273937	0.447346	0.160638	0.358723	0.709362	0.957721	0.0772224	0.16449	0.629366	0.766133
melonnpan_ketodeoxycholate	0.000691172	-3.78573e-06	6.09575e-05	-6.61054e-05	-2.81012e-05	2.07582e-05	0.00019052	-0.000213212	3.06719e-06	4.91001e-07	-1.12086e-05	1.79777e-05	-6.76356e-06	3.38169e-05	2.88309e-05	6.70576e-06	0.0270134	0.254416	0.47002	0.589715	0.84691	0.907124	0.158433	0.227853	0.677685	0.95005	0.505947	0.457448	0.631065	0.55719	0.490668	0.63206	0.766133
melonnpan_stearoyl_ethanolamide	3.54724e-05	-1.67996e-08	2.88407e-06	-6.22148e-07	-2.60679e-07	-1.14802e-06	9.97426e-07	-2.11914e-06	-6.73553e-08	1.39285e-07	2.17401e-07	-2.82178e-07	-4.26725e-08	8.16643e-07	5.35519e-07	-1.1593e-07	0.00498701	0.776936	0.122594	0.776212	0.919932	0.714473	0.674897	0.519307	0.615985	0.38491	0.510377	0.569483	0.875197	0.480119	0.510385	0.667412	0.79691
melonnpan_ADMA	0.000190832	-1.44712e-06	-9.2607e-06	2.75692e-05	-2.37092e-06	1.51851e-05	3.94995e-05	-3.86542e-05	1.10841e-06	2.74894e-06	-1.23827e-06	-5.5229e-06	-2.88156e-06	1.38734e-05	2.25544e-06	-7.89461e-07	6.11718e-06	0.000713622	0.342447	0.0645578	0.891437	0.417601	0.0101553	0.0958964	0.202517	0.0218476	0.591186	0.192997	0.199332	0.123217	0.707864	0.691713	0.804634
melonnpan_deoxyinosine	2.6924e-05	1.44056e-07	9.41713e-07	7.33347e-07	-1.2043e-06	1.09514e-06	-4.77832e-06	7.18875e-06	-2.4371e-08	-2.04708e-07	-5.35672e-07	-1.55171e-07	1.23595e-07	-6.29928e-09	-3.2771e-08	1.211e-07	0.0132875	0.0957818	0.597905	0.775337	0.695793	0.765774	0.144441	0.11304	0.87471	0.282909	0.202229	0.783026	0.698873	0.996108	0.97145	0.699254	0.804634
melonnpan_alpha_muricholate	0.000363861	1.38577e-07	3.28457e-05	7.98181e-05	0.000195331	7.52772e-05	0.000202235	3.25331e-05	-1.58665e-06	-5.11974e-06	-1.34694e-05	1.81267e-05	-1.04325e-05	5.47336e-05	5.77469e-05	4.02555e-06	0.0962498	0.952142	0.571544	0.349929	0.059069	0.530754	0.0310074	0.794854	0.757258	0.401825	0.294133	0.3699	0.347762	0.227965	0.0699586	0.707346	0.804634
melonnpan_propionate	0.000230576	-2.00059e-08	-1.72399e-05	1.09085e-05	1.55788e-05	9.61663e-08	-2.90428e-06	1.83495e-05	-7.64408e-07	-2.91716e-07	-7.13199e-08	1.28731e-06	5.39997e-07	1.65445e-05	1.1526e-05	-1.01252e-06	6.80679e-05	0.971948	0.223854	0.60065	0.53141	0.997279	0.893082	0.559657	0.540718	0.854635	0.982523	0.81567	0.854536	0.168306	0.159008	0.714113	0.804634
melonnpan_erythronic_acid	0.000112671	-1.38558e-07	1.96139e-06	-6.97616e-07	2.63213e-06	4.21868e-06	6.69445e-06	-9.91828e-06	2.88626e-07	3.75085e-07	-4.35497e-08	-6.19745e-07	1.54588e-07	-2.1437e-07	3.48557e-07	-1.40805e-07	3.27032e-05	0.171489	0.410323	0.836037	0.521352	0.394091	0.10863	0.0878761	0.195618	0.157708	0.93099	0.442319	0.722981	0.903559	0.779019	0.739414	0.821571
melonnpan_sebacate	0.000111275	4.05401e-07	1.7214e-06	3.2178e-06	-8.63207e-06	-7.55785e-06	-1.97366e-05	3.03284e-05	-4.01044e-07	-8.259e-07	9.56451e-07	1.53939e-06	-1.38116e-06	-1.95204e-06	-4.54808e-06	-4.31209e-07	0.00012898	0.192227	0.825405	0.778529	0.527379	0.639354	0.106329	0.0716085	0.561603	0.311999	0.577542	0.566604	0.351826	0.746983	0.281891	0.764369	0.837665
melonnpan_trimethyllysine	0.000321334	8.43138e-08	-4.70178e-06	5.04218e-06	1.05267e-05	2.49091e-05	2.36068e-05	1.67195e-05	4.22795e-07	-5.07902e-08	-1.26535e-06	1.47202e-06	-1.30907e-06	2.20272e-06	1.08958e-06	2.38947e-07	3.42375e-19	0.69306	0.384721	0.522975	0.266024	0.0310646	0.00774659	0.151056	0.376459	0.925881	0.277315	0.405004	0.189606	0.585518	0.702184	0.80464	0.868991
melonnpan_linoleoyl_ethanolamide	0.000335271	8.27408e-07	4.14446e-05	-4.78937e-06	-3.04992e-05	1.53746e-05	-3.50428e-06	-1.11778e-05	-2.46384e-07	-4.84793e-07	-1.20752e-06	8.89646e-08	1.67871e-06	-2.27722e-06	4.14206e-06	4.59702e-07	1.09156e-09	0.178524	0.00961855	0.834678	0.258437	0.656279	0.89125	0.723932	0.852127	0.651044	0.608398	0.975295	0.3799	0.769926	0.496285	0.814679	0.868991
melonnpan_chenodeoxycholate_deoxycholate_	0.0020543	2.51588e-05	1.48796e-05	0.000262232	-9.59434e-05	1.13732e-05	-0.000446308	0.000411051	-6.12968e-06	-1.58568e-05	4.17609e-05	-4.39985e-05	1.56128e-05	6.33111e-05	-1.79133e-05	-8.58451e-06	0.00962793	0.00313049	0.939249	0.37739	0.784303	0.975621	0.132743	0.379884	0.723703	0.505031	0.370345	0.608251	0.731392	0.72701	0.883592	0.830886	0.874617
melonnpan_taurine	0.000876846	-2.33783e-06	-1.81842e-05	-1.81507e-06	6.03967e-05	1.98017e-05	0.00010063	-1.01104e-05	-2.6478e-06	-1.6864e-06	-9.04568e-07	3.62602e-06	2.51294e-06	3.88308e-05	-4.63828e-06	9.84711e-07	8.40565e-10	0.0692662	0.56259	0.968772	0.278078	0.754125	0.0424609	0.884735	0.343537	0.632367	0.900454	0.765299	0.699074	0.143566	0.796472	0.872261	0.906245
melonnpan_N_oleoylethanolamine	0.000161638	5.89478e-09	2.50659e-05	4.08255e-06	-1.22187e-05	-8.28706e-07	-1.0231e-05	1.19141e-06	-9.33673e-07	3.03435e-07	2.90518e-06	1.84168e-06	-6.60308e-07	-1.61753e-06	-2.52594e-06	6.44001e-08	8.36911e-05	0.989462	0.028511	0.805655	0.534637	0.972869	0.574796	0.959684	0.347721	0.760498	0.177307	0.532308	0.710856	0.824116	0.639685	0.971279	0.996183
melonnpan_C2_carnitine	0.000158469	-2.13258e-06	-2.11091e-05	1.42447e-05	5.89534e-06	8.88632e-08	6.46505e-05	-3.82983e-05	1.87626e-06	3.12163e-06	3.46137e-07	1.18268e-06	-4.16228e-06	-4.71373e-06	7.08679e-06	-3.25411e-08	0.0233244	0.0052039	0.260635	0.600667	0.855457	0.99819	0.0327804	0.33165	0.255748	0.0876387	0.928487	0.835262	0.203705	0.723152	0.45798	0.991919	0.998239
melonnpan_C16_carnitine	2.56216e-05	-1.19447e-07	-1.44316e-06	1.02431e-06	7.39172e-07	-1.08015e-06	2.46312e-06	-2.5604e-06	1.30896e-07	1.70976e-07	-9.9169e-08	1.4716e-07	-1.06782e-07	3.06127e-07	7.22387e-07	-4.49406e-10	0.0120767	0.0760557	0.266689	0.547159	0.708271	0.647161	0.237299	0.338885	0.257778	0.219476	0.689133	0.702455	0.620721	0.724313	0.292409	0.998239	0.998239

### Sheet: MelonnPan rvsp
melonnpan	Intercept.coefficient	Age.coef	Sex.coef	Race2.coef	Race3.coef	Race4.coef	Race5.coef	Race6.coef	BMI.coef	fiber_coef	sweet_proc_carb_coef	salty_proc_carb_coef	meat_coef	fish_coef	cheese_coef	rvsp_coef	Intercept.p.value	Age.p.value	Sex.p.value	Race2.p	Race3.p	Race4.p	Race5.p	Race6.p	BMI.p.value	fiber_p	sweet_proc_carb_p	salty_proc_carb_p	meat_p	fish_p	cheese_p	hf_severity_metric_p_value	fdr
melonnpan_deoxycholic_acid	0.00658809	4.721e-05	-0.000457804	-0.00190955	-0.000160517	0.000768522	-0.00193302	0.000449362	-1.17712e-05	1.71707e-05	0.000210141	-5.76944e-05	0.00014674	-0.000692855	-0.00119449	-4.49519e-05	0.0190112	0.082023	0.500947	0.141458	0.904728	0.634856	0.0516965	0.779554	0.857027	0.75524	0.170611	0.759895	0.268142	0.111012	0.00995533	0.0212921	0.987216
melonnpan_N_acetylhistidine	0.000254322	-7.39087e-08	-1.53634e-05	-1.646e-06	1.05156e-05	6.24227e-06	-5.61995e-06	-7.9364e-06	-3.61866e-08	7.40399e-07	1.00028e-06	-6.28633e-07	4.081e-07	-1.45876e-06	-3.98487e-06	-3.38663e-07	0.000224493	0.667178	0.0229518	0.84005	0.265517	0.530048	0.393115	0.503259	0.930373	0.133256	0.366263	0.683574	0.713166	0.654337	0.288654	0.0632796	0.987216
melonnpan_putrescine	0.000115174	-1.29892e-07	-2.21229e-06	-7.8147e-07	1.12835e-05	-1.58183e-05	3.72418e-06	8.61173e-06	1.82833e-08	-4.53829e-07	-8.20546e-07	3.08161e-06	-1.39313e-06	9.5979e-07	3.4602e-07	-2.31683e-07	0.00569452	0.437658	0.593536	0.917787	0.2277	0.180885	0.531038	0.393603	0.962338	0.219077	0.39009	0.0526229	0.129766	0.699336	0.884933	0.108239	0.987216
melonnpan_nicotinic_acid	0.000472815	1.08295e-05	-6.13998e-05	-0.000260733	0.000126721	-0.000100352	-7.34257e-05	-1.93105e-05	3.25702e-06	3.78185e-06	8.44803e-05	1.18251e-06	6.08817e-06	-3.28236e-05	-5.22317e-05	-4.05075e-06	0.182885	0.00165551	0.440863	0.105897	0.440935	0.526625	0.522024	0.936079	0.668691	0.648512	0.000139044	0.97172	0.810844	0.630307	0.46245	0.15199	0.987216
melonnpan_citrulline	0.000226856	6.53532e-07	-4.36326e-05	0.000229881	2.32889e-05	0.000291783	-1.1706e-05	-0.000254046	3.5485e-06	8.38484e-07	-1.07832e-05	-1.32583e-05	1.51051e-05	9.08749e-05	3.47314e-05	-2.15296e-06	0.230634	0.708571	0.320637	0.00994809	0.792163	0.00584552	0.852761	0.0516017	0.398041	0.850745	0.326625	0.454853	0.259472	0.0154493	0.36688	0.153102	0.987216
melonnpan_chenodeoxycholate_deoxycholate_	0.00177092	2.49775e-05	-0.000233303	0.000631715	-0.00015657	0.000248428	-0.000643318	-0.000584698	2.09824e-05	3.40672e-06	4.78401e-05	-3.5988e-05	5.81252e-05	-1.37114e-05	-0.00032809	-1.03602e-05	0.0634564	0.00560093	0.272564	0.139497	0.719438	0.555345	0.0396176	0.363601	0.302517	0.877113	0.373714	0.685192	0.392158	0.939632	0.087389	0.16776	0.987216
melonnpan_cholesterol	0.000599637	6.4912e-07	1.32388e-05	-2.98019e-06	2.03727e-05	8.31734e-05	3.45563e-05	-3.37033e-05	1.20748e-06	3.0725e-06	-6.60565e-07	9.40871e-06	-9.81928e-06	6.42755e-06	2.23518e-05	-1.7769e-06	0.00155253	0.703837	0.761371	0.970982	0.813313	0.416401	0.580408	0.756012	0.774198	0.422522	0.947942	0.490719	0.310876	0.82856	0.469001	0.170988	0.987216
melonnpan_hypoxanthine	0.000620928	-5.1225e-09	-7.42659e-06	-1.16299e-05	1.23248e-05	-3.61339e-06	-2.2839e-07	1.72616e-05	-7.1126e-07	5.14301e-07	1.66308e-06	3.27222e-07	-4.23665e-07	-7.44837e-06	-2.24918e-06	-2.14945e-07	1.36612e-12	0.977759	0.128736	0.204888	0.200381	0.721531	0.972879	0.194596	0.129974	0.271395	0.162178	0.851206	0.740447	0.0582733	0.564187	0.171928	0.987216
melonnpan_uracil	0.000654871	4.52781e-07	-5.1438e-05	-5.05904e-05	6.56217e-05	4.44082e-06	-4.75478e-05	8.00074e-05	-2.7581e-06	2.81779e-06	4.55741e-06	-3.59257e-06	3.68483e-07	-2.08052e-05	-2.14181e-05	-9.51571e-07	2.53386e-08	0.604639	0.0265472	0.232777	0.143357	0.928388	0.144639	0.182834	0.20245	0.187428	0.397181	0.652753	0.949229	0.217301	0.234086	0.179613	0.987216
melonnpan_glucurote	8.2199e-05	3.8009e-07	-3.85078e-06	-7.48826e-06	2.1247e-06	-1.3771e-06	-2.41253e-06	6.25788e-06	-6.35682e-08	-1.07054e-07	1.43362e-06	8.48634e-07	1.0043e-07	1.63583e-07	-3.48287e-06	-1.58066e-07	0.00445047	0.0384489	0.268479	0.266926	0.74038	0.835915	0.604806	0.505467	0.83363	0.739402	0.1317	0.513779	0.914541	0.94925	0.253835	0.195681	0.987216
melonnpan_fructose_glucose_galactose_	0.000135349	-1.08114e-07	-4.46755e-06	5.44175e-06	8.5104e-06	3.5935e-06	2.58908e-06	1.14691e-05	1.12475e-07	3.55762e-07	7.94337e-07	2.53924e-07	-7.12424e-07	6.79592e-07	1.2544e-06	-1.26667e-07	0.00104712	0.359928	0.178783	0.340394	0.191962	0.57437	0.531464	0.186212	0.677107	0.233543	0.285166	0.794742	0.347589	0.742437	0.575728	0.208995	0.987216
melonnpan_ADMA_SDMA_	0.000133576	-2.83615e-07	-1.11141e-05	6.13717e-06	2.19028e-05	-1.00034e-05	1.8136e-05	-1.08864e-05	7.89054e-08	8.38922e-07	-2.98329e-06	3.52995e-06	-1.39083e-06	4.53101e-06	6.60519e-06	-3.35726e-07	0.0184521	0.43451	0.257212	0.716323	0.258999	0.645751	0.204099	0.601592	0.926437	0.276741	0.187796	0.202753	0.40722	0.420698	0.266673	0.220554	0.987216
melonnpan_C16_0_LPC	0.000944847	-5.92559e-06	-9.92455e-05	2.35686e-05	0.000181525	-0.000222841	0.000126383	-0.000139909	9.23235e-07	8.20389e-06	-2.17417e-05	3.6317e-05	-1.63947e-05	3.53029e-05	8.87403e-05	-2.30232e-06	0.00164228	0.0369974	0.164423	0.858399	0.197978	0.193477	0.209994	0.394329	0.891375	0.144668	0.164491	0.0620074	0.210453	0.412508	0.0450772	0.232334	0.987216
melonnpan_X2_hydroxymyristic_acid	1.27166e-05	1.71912e-07	2.36585e-06	1.07202e-06	-1.13429e-05	4.69101e-06	-4.61888e-06	5.79822e-06	3.27534e-07	-2.95178e-07	9.43301e-07	-2.58586e-07	8.65735e-08	-1.70755e-06	-1.60849e-06	1.3022e-07	0.390895	0.267411	0.5116	0.868293	0.179627	0.579666	0.385361	0.496609	0.367731	0.335916	0.280719	0.785326	0.893789	0.453892	0.472991	0.241287	0.987216
melonnpan_N_acetylputrescine	0.000510454	-2.6864e-06	-6.02869e-05	5.25557e-05	0.000109428	-0.000121637	0.000100664	-0.000115294	-2.51354e-06	2.8002e-06	-1.68888e-05	1.91588e-05	-5.48713e-06	1.40358e-05	3.59785e-05	-1.64705e-06	0.017541	0.192756	0.253004	0.593198	0.294003	0.337378	0.179116	0.340052	0.616954	0.488217	0.141988	0.164643	0.552255	0.653274	0.242502	0.242716	0.987216
melonnpan_diacetylspermine	0.00013056	-5.4454e-07	-9.46206e-06	2.16274e-06	2.54858e-05	-1.76763e-05	6.41602e-06	-1.80334e-05	7.00152e-08	5.60706e-07	-1.78642e-06	2.84929e-06	-5.59368e-07	2.99504e-06	5.32878e-06	-2.65905e-07	9.4504e-06	0.0500555	0.175048	0.871797	0.0691665	0.236971	0.52619	0.360028	0.916722	0.421319	0.301103	0.293153	0.779899	0.591434	0.37206	0.250392	0.987216
melonnpan_creatine	0.00101362	-5.67644e-06	-9.84969e-05	0.000133927	0.000152519	-0.000161838	0.000172698	-2.93437e-05	7.145e-07	4.27102e-06	-2.36774e-05	6.76997e-06	-1.49099e-05	3.75761e-05	6.65105e-05	-2.11265e-06	0.000267001	0.0231175	0.111088	0.249366	0.212109	0.231902	0.0561662	0.859898	0.902094	0.471139	0.116026	0.764996	0.371666	0.425397	0.190682	0.28403	0.987216
melonnpan_nicotinate	0.000131746	8.47004e-07	-5.86979e-06	-1.55134e-05	-6.9379e-06	6.90857e-06	-7.26597e-06	1.03407e-05	1.01145e-07	-5.09795e-08	2.85948e-06	8.33717e-07	5.53456e-07	-4.43446e-07	-3.29366e-06	-1.94276e-07	2.7973e-06	0.000755145	0.325303	0.171947	0.55728	0.603904	0.398742	0.513466	0.859536	0.927701	0.0510891	0.691337	0.71458	0.920159	0.485431	0.300697	0.987216
melonnpan_pantothenate	0.000203757	1.01559e-07	-1.20222e-06	-1.62466e-06	1.71732e-06	-9.97054e-07	-3.84348e-07	4.67492e-07	-3.67247e-08	-9.9631e-09	5.07474e-07	-1.54345e-07	1.54604e-07	-1.41936e-07	-5.92638e-07	-3.93541e-08	0.00143147	0.112179	0.283511	0.416685	0.408534	0.587819	0.762942	0.859893	0.670556	0.912602	0.151843	0.682784	0.599871	0.84986	0.489778	0.306306	0.987216
melonnpan_N_oleoylethanolamine	0.000142778	3.72097e-07	3.22758e-05	7.65437e-06	-1.7025e-05	-1.65366e-05	-1.7358e-05	-3.00262e-05	-3.3568e-07	-1.29769e-07	1.40828e-06	4.42427e-06	-1.16804e-06	5.98405e-06	-1.91998e-06	-4.37744e-07	0.0287563	0.563885	0.0512602	0.805699	0.603221	0.678007	0.458506	0.429431	0.832787	0.918289	0.694413	0.292673	0.682062	0.541994	0.838147	0.320785	0.987216
melonnpan_malonate	7.13379e-05	-4.62214e-08	-3.61276e-06	1.53556e-06	6.34385e-06	-7.58553e-06	3.72334e-06	-6.23519e-06	3.80129e-08	3.53432e-07	-4.44845e-07	1.00638e-06	-2.30959e-07	2.88189e-07	2.25317e-06	-7.67304e-08	0.0237411	0.642754	0.257241	0.744101	0.29541	0.300551	0.363596	0.354708	0.872575	0.190708	0.457474	0.235553	0.616792	0.847572	0.236078	0.335258	0.987216
melonnpan_cholestenone	0.000973485	1.89609e-06	8.87593e-05	0.000108861	-0.000194044	0.000220897	-7.79777e-05	0.000186036	-3.05305e-06	-9.53821e-06	7.6645e-06	-1.30275e-05	-2.72347e-06	-2.74448e-05	-7.53752e-05	1.54791e-06	0.000262365	0.424875	0.150034	0.343022	0.113321	0.136359	0.367529	0.195201	0.601664	0.0552043	0.568745	0.431075	0.809465	0.465611	0.0521538	0.354775	0.987216
melonnpan_propionate	0.000169213	8.20773e-07	-2.16285e-05	2.16151e-05	-1.58335e-05	3.84233e-05	-6.1795e-06	5.6143e-05	1.03286e-06	-8.6077e-07	-1.58597e-06	3.60152e-06	-1.27283e-06	2.15606e-05	-1.45414e-05	-3.85827e-07	0.0043498	0.120793	0.100593	0.396636	0.548561	0.155442	0.74009	0.14858	0.4048	0.519236	0.625679	0.500029	0.752156	0.0527903	0.208289	0.389467	0.987216
melonnpan_X3_methyladipate_pimelate	-6.48917e-05	1.48873e-06	-7.46396e-06	-1.83574e-05	-7.40179e-06	-2.96573e-05	-2.05344e-05	1.60255e-05	8.38951e-07	-7.07964e-07	1.15079e-05	5.85433e-06	-1.76225e-06	-2.32458e-05	-6.04794e-06	5.79049e-07	0.46033	0.0790794	0.719135	0.64548	0.859047	0.508313	0.496737	0.78495	0.673818	0.733196	0.0307881	0.471012	0.76905	0.167458	0.733962	0.402713	0.987216
melonnpan_imidazole_propionate	0.000500933	-1.94014e-06	0.000113625	4.50919e-06	0.000103971	8.32007e-06	7.99051e-05	2.57103e-05	-3.10961e-06	1.78883e-06	-9.41348e-06	-2.21206e-07	-1.14724e-05	4.85872e-05	2.63833e-05	1.0096e-06	0.00439153	0.230585	0.00860231	0.953154	0.203905	0.928929	0.178964	0.806425	0.431281	0.631333	0.332828	0.987028	0.24363	0.101365	0.392406	0.417927	0.987216
melonnpan_C20_4_carnitine	7.99664e-05	5.12835e-07	2.52318e-06	-2.8821e-06	-1.62085e-05	1.65108e-05	-1.38754e-05	1.2592e-05	1.82688e-08	1.59024e-07	2.65039e-06	-2.46148e-06	6.04162e-07	-5.57362e-06	-7.45863e-06	1.68738e-07	0.0034006	0.0485825	0.700657	0.817135	0.215826	0.255781	0.144717	0.479383	0.976922	0.801772	0.0976433	0.304869	0.728694	0.266376	0.164104	0.421709	0.987216
melonnpan_xanthine	0.00138932	-1.11843e-06	-5.92136e-05	0.000109166	6.13329e-05	0.000151508	0.000100134	0.000122179	-5.58163e-07	-8.52576e-07	2.85329e-06	2.13344e-05	-2.36729e-05	9.71995e-05	4.41009e-05	1.24814e-06	5.91217e-08	0.569893	0.240589	0.251464	0.537025	0.188159	0.170441	0.354086	0.907607	0.855004	0.811475	0.222918	0.0652068	0.0110964	0.261168	0.422646	0.987216
melonnpan_butyrate___isobutytare_	0.000964455	1.93952e-06	-6.1293e-05	-8.1617e-05	7.31579e-05	0.000144956	-5.99327e-05	0.000391404	-7.85611e-07	-1.02822e-06	9.23059e-06	1.41249e-05	-1.19178e-05	5.75673e-05	-9.86534e-06	-1.55785e-06	0.000361055	0.40663	0.297861	0.468715	0.534166	0.253917	0.480754	0.0223139	0.888401	0.860499	0.524609	0.537129	0.482793	0.224122	0.844043	0.42436	0.987216
melonnpan_stearoyl_ethanolamide	3.34256e-05	5.00494e-08	3.93245e-06	-2.00291e-06	4.75044e-06	-7.70604e-07	3.14545e-07	-2.94867e-06	-8.37508e-08	1.89637e-07	1.79436e-07	-7.50316e-07	-2.70967e-08	1.39162e-06	6.68413e-07	-4.57727e-08	0.0500813	0.531865	0.161092	0.594963	0.302758	0.861922	0.908322	0.560796	0.659635	0.339595	0.694343	0.302706	0.949085	0.360843	0.636286	0.462088	0.987216
melonnpan_N_acetylglutamate	0.00015032	1.02779e-06	-4.37003e-06	-4.88133e-06	-4.93827e-05	4.11644e-05	-3.02022e-05	4.31969e-05	1.31513e-06	-5.43851e-07	9.76966e-06	-2.37689e-06	-2.80399e-06	-7.0967e-06	-9.94348e-06	4.20887e-07	0.0917062	0.235771	0.842235	0.905848	0.260627	0.432975	0.336801	0.410422	0.535679	0.762375	0.053159	0.700805	0.513462	0.611036	0.477804	0.494489	0.987216
melonnpan_N_acetylspermidine	0.000684774	-7.38842e-08	-4.88497e-05	-3.55982e-05	6.73657e-05	7.67343e-05	3.84646e-05	0.000182853	5.08482e-09	1.38429e-06	2.43096e-06	1.2166e-05	-1.32358e-05	1.39262e-05	5.18268e-06	-6.27817e-07	9.50983e-07	0.947007	0.0881479	0.507316	0.234477	0.214278	0.346755	0.0234517	0.998491	0.617556	0.724557	0.25884	0.0987149	0.529137	0.826465	0.495111	0.987216
melonnpan_linoleoyl_ethanolamide	0.000225227	1.72137e-06	5.07376e-05	4.45265e-06	-2.12868e-05	4.55056e-06	3.43619e-06	-4.51398e-05	1.95829e-06	-1.33815e-07	5.23956e-06	-6.11534e-06	4.38647e-06	-2.20209e-06	-1.19972e-06	-2.40709e-07	0.0598071	0.139894	0.108263	0.925638	0.673697	0.943514	0.921728	0.389082	0.362777	0.868939	0.125309	0.067543	0.0468623	0.75056	0.800482	0.497996	0.987216
melonnpan_arachidonic_acid	0.000776179	-2.95249e-06	-4.38371e-05	3.99238e-07	0.000113377	-0.00012347	7.7162e-05	-0.000101074	-6.67249e-10	5.19269e-06	-8.11342e-06	1.80425e-05	-7.71518e-06	1.69227e-05	4.79467e-05	-7.05051e-07	1.16277e-05	0.0554775	0.257794	0.99558	0.142349	0.186499	0.16226	0.262687	0.999856	0.0943349	0.34019	0.0897821	0.28213	0.473739	0.0488195	0.501815	0.987216
melonnpan_lithocholic_acid	0.000520816	1.23389e-05	7.99467e-05	-0.000183433	-0.000236716	0.000350375	-0.000353334	0.000229968	-3.42557e-06	-8.52733e-06	5.397e-05	-5.11017e-05	2.02553e-05	-0.000110288	-0.000176262	-2.58337e-06	0.344314	0.0276962	0.562408	0.480249	0.38785	0.29019	0.0784669	0.484231	0.79642	0.451746	0.0868517	0.196789	0.454563	0.212541	0.0548009	0.503843	0.987216
melonnpan_pseudouridine	4.01577e-05	1.82665e-07	-2.41585e-06	-6.31008e-06	2.26581e-07	-1.88607e-06	-5.24329e-06	6.12658e-06	-5.39864e-08	1.32824e-07	6.21276e-07	-2.67882e-07	5.77944e-07	-8.21914e-07	-2.79344e-06	-4.32139e-08	0.0163287	0.0877748	0.265685	0.163309	0.951843	0.648035	0.140063	0.301171	0.765842	0.497741	0.249779	0.714423	0.32783	0.59225	0.161862	0.505076	0.987216
melonnpan_X2_hydroxyphenethylamine	0.000110064	-1.12328e-07	8.37724e-06	5.27862e-06	1.59771e-06	5.17056e-06	1.51791e-05	-8.11264e-06	-1.08569e-08	-7.916e-07	-9.85942e-07	-8.84209e-08	5.78448e-07	6.89559e-06	2.42834e-06	9.55624e-08	0.00530141	0.555197	0.138394	0.562971	0.864578	0.63645	0.0828716	0.52037	0.980946	0.132887	0.40571	0.955583	0.617437	0.106246	0.512905	0.522085	0.987216
melonnpan_erythronic_acid	0.000125196	-2.42513e-07	4.91579e-06	-6.36206e-06	8.63349e-06	-2.20179e-06	7.92635e-06	5.25368e-06	-2.46605e-08	2.75107e-07	-5.7214e-07	-9.31171e-07	-9.69579e-07	-8.32907e-07	5.40371e-06	5.71663e-08	0.000691248	0.0760036	0.120944	0.253834	0.161462	0.679876	0.0960545	0.498892	0.919451	0.33177	0.399677	0.398522	0.264181	0.697883	0.0728179	0.52641	0.987216
melonnpan_palmitoyl_glycerol	7.95974e-05	-1.15069e-07	-1.48687e-06	3.40407e-07	4.98341e-06	-4.92104e-06	3.33117e-06	-2.96406e-06	-8.12758e-08	2.2208e-07	-3.89425e-07	6.57511e-07	-3.09948e-07	7.4876e-07	2.27859e-06	-3.34095e-08	0.0304721	0.26509	0.476696	0.91991	0.308556	0.368489	0.329584	0.53518	0.6577	0.283892	0.424191	0.325316	0.448354	0.55207	0.210787	0.548829	0.987216
melonnpan_thymine	0.000153127	8.69822e-07	-1.20594e-05	-1.5739e-05	1.03636e-07	3.5901e-05	-3.49988e-05	5.95499e-05	-9.13316e-07	-1.38087e-07	3.65642e-06	-3.85091e-06	1.50615e-06	-1.05647e-05	-2.03351e-05	-2.22636e-07	0.0030125	0.0828343	0.345954	0.513022	0.996734	0.228681	0.0563548	0.0611441	0.459681	0.901416	0.21817	0.32925	0.585951	0.223052	0.0229161	0.553218	0.987216
melonnpan_C16_carnitine	2.90758e-05	-1.12229e-07	-1.4787e-06	-1.12134e-06	1.51639e-06	-2.0601e-06	1.46293e-06	1.86434e-08	6.22458e-08	1.05851e-07	-5.10061e-07	1.59685e-07	-9.31858e-08	8.47956e-07	5.41715e-07	-2.62996e-08	0.110388	0.252539	0.424764	0.69316	0.624338	0.584834	0.536898	0.99571	0.672603	0.475733	0.310334	0.719365	0.760128	0.465784	0.608722	0.571776	0.987216
melonnpan_inosine	4.37693e-05	3.51376e-07	-4.55849e-06	-2.19597e-06	-3.27487e-06	1.13113e-05	-9.59606e-06	8.69278e-06	3.97586e-07	8.90678e-07	9.90928e-07	-2.61528e-06	1.14914e-06	-1.38001e-06	8.29504e-07	7.6755e-08	0.0741486	0.114846	0.352437	0.798647	0.719195	0.323904	0.202334	0.468355	0.395012	0.0890893	0.383432	0.138118	0.30595	0.6666	0.801417	0.581356	0.987216
melonnpan_caproic_acid	0.000139687	1.87623e-06	2.6663e-05	1.05472e-06	-5.25018e-05	9.30773e-05	-3.41573e-05	5.91199e-05	-5.77579e-07	-3.73302e-06	1.8916e-06	-1.30282e-05	4.39258e-06	-4.0945e-06	-3.38187e-05	3.59424e-07	0.14055	0.0471458	0.259971	0.980884	0.262289	0.10303	0.309531	0.295769	0.798308	0.0607956	0.720964	0.0613766	0.350553	0.785586	0.0338536	0.587361	0.987216
melonnpan_C18_0_SM	2.96856e-05	-8.30047e-08	-1.85327e-06	-6.74685e-08	3.96105e-06	-4.35384e-06	2.07939e-06	-2.21072e-06	1.39841e-08	2.04818e-07	-1.34709e-07	6.19959e-07	-3.0341e-07	-1.42959e-07	2.06181e-06	-2.56375e-08	0.162049	0.383734	0.418352	0.981542	0.399109	0.424744	0.479993	0.598529	0.925647	0.331025	0.712414	0.35298	0.435243	0.879697	0.269873	0.599373	0.987216
melonnpan_phenylacetate	4.16954e-05	1.76755e-07	-7.006e-07	8.32104e-06	-1.23352e-06	7.64528e-06	-3.71119e-06	-1.36151e-05	1.05085e-07	7.14739e-08	3.67435e-07	2.56477e-07	1.0113e-06	7.05514e-07	-1.30599e-06	-5.23463e-08	0.0301597	0.192042	0.811392	0.204509	0.836654	0.252333	0.406481	0.176958	0.710431	0.813344	0.624133	0.831533	0.306616	0.774907	0.620531	0.610988	0.987216
melonnpan_C18_0e_MAG	6.33997e-05	-9.92721e-08	9.88201e-07	-9.42371e-07	2.10828e-06	-4.57785e-07	3.84046e-06	-5.83699e-09	-6.47807e-08	-1.30467e-08	-2.9931e-07	1.94136e-07	-2.7797e-07	1.71625e-07	1.34336e-06	2.9197e-08	0.0129359	0.278187	0.619813	0.79597	0.595476	0.917064	0.259807	0.999051	0.730768	0.940258	0.534312	0.761973	0.557039	0.899748	0.399153	0.627893	0.987216
melonnpan_pyridoxamine	2.45905e-05	2.56681e-07	1.02882e-06	-1.12631e-06	-2.75594e-06	7.34372e-06	-1.05702e-05	1.07393e-05	-1.6578e-07	-4.97268e-08	2.75063e-07	-2.09749e-06	7.24103e-07	-8.07663e-07	-3.30826e-06	6.16695e-08	0.229882	0.208489	0.819605	0.894018	0.75847	0.508157	0.168274	0.354651	0.705621	0.893239	0.787228	0.165635	0.434529	0.779603	0.295152	0.632278	0.987216
melonnpan_X7_methylguanine	0.000293616	-7.62931e-07	-1.43792e-05	4.0087e-05	4.55525e-05	3.84872e-05	4.1037e-05	4.36793e-05	8.57098e-07	2.52538e-07	-1.79636e-06	2.72002e-06	-6.9526e-06	2.15003e-05	2.3251e-05	2.37916e-07	6.5586e-05	0.226319	0.364912	0.186561	0.153855	0.276658	0.07963	0.311688	0.572989	0.868566	0.640521	0.639674	0.107587	0.0812812	0.0781666	0.638464	0.987216
melonnpan_alpha_muricholate	0.000513822	-9.8626e-07	2.86685e-05	2.92195e-05	0.000334409	-0.000193086	0.000230164	0.000278538	-2.67767e-06	-9.16905e-06	-1.07926e-05	5.45216e-05	-3.89417e-05	2.74955e-06	0.000143809	-1.09165e-06	0.129215	0.763214	0.732576	0.852949	0.051552	0.339129	0.0606161	0.164953	0.740546	0.182674	0.564771	0.0271754	0.025065	0.958295	0.011872	0.639166	0.987216
melonnpan_eicosatrienoic_acid	0.000165282	-1.09774e-06	1.20553e-06	1.92404e-05	2.96016e-05	-2.84269e-05	3.15556e-05	-3.23278e-05	1.5053e-07	1.3823e-06	-2.34865e-06	3.35783e-06	-3.82186e-06	2.06913e-05	2.5676e-05	-2.04538e-07	0.00980662	0.0711086	0.936457	0.500348	0.326608	0.422538	0.151704	0.393801	0.917885	0.301631	0.505701	0.480742	0.25928	0.0513463	0.022349	0.647225	0.987216
melonnpan_taurine	0.000738637	-1.89531e-06	1.45579e-05	-1.05706e-06	0.000114502	-2.32381e-06	0.000153921	7.99462e-05	-6.64328e-07	-1.83018e-06	-1.38249e-05	2.12013e-05	-1.20807e-05	5.05301e-05	7.26427e-05	5.53719e-07	5.70691e-05	0.22701	0.710838	0.988672	0.149867	0.978696	0.010417	0.453758	0.86034	0.629108	0.153411	0.14578	0.252992	0.097539	0.0280967	0.659207	0.987216
melonnpan_docosahexaenoic_acid	0.00040889	-3.99129e-07	-9.32178e-06	-2.70296e-06	2.39177e-05	-2.58577e-05	1.1418e-05	-2.25028e-05	2.06682e-07	1.22588e-06	-6.69051e-07	3.27602e-06	-7.9034e-07	-1.45109e-06	1.00114e-05	-9.57873e-08	0.000317931	0.238859	0.274825	0.853584	0.17821	0.212726	0.337098	0.27548	0.783909	0.134401	0.704567	0.217222	0.610195	0.769412	0.135345	0.664292	0.987216
melonnpan_X3_methylxanthine	3.05763e-05	-7.88197e-08	-6.47868e-07	3.46989e-06	4.22823e-06	3.66797e-06	3.49536e-06	3.65146e-06	1.52383e-08	2.25944e-08	-7.18505e-08	2.14901e-07	-6.20384e-07	2.01353e-06	1.80367e-06	2.16673e-08	0.0399615	0.292801	0.685123	0.322706	0.272223	0.364445	0.231827	0.429942	0.918959	0.879014	0.849177	0.705226	0.229227	0.198905	0.250141	0.668504	0.987216
melonnpan_chenodeoxycholate	0.000865486	-5.79985e-06	-2.44955e-05	-2.05741e-05	0.000147707	-0.000215126	0.000188298	-4.75031e-06	-5.73997e-06	-1.35413e-06	-2.17965e-05	4.32828e-05	-2.41091e-05	9.16007e-05	5.24274e-05	-7.3257e-07	0.0013612	0.0229211	0.695288	0.860938	0.237606	0.152916	0.0409809	0.975019	0.344672	0.79774	0.132131	0.025795	0.0720684	0.0307086	0.215877	0.682676	0.987216
melonnpan_methylbutyric_aid___valeric___isovaleric_	0.000527363	3.92198e-06	3.31973e-05	9.12302e-05	-7.34772e-05	0.000282065	-9.25712e-05	-9.6045e-05	1.04128e-06	-1.74252e-06	3.2442e-06	-6.90959e-06	1.61093e-05	1.85247e-05	-3.6406e-05	6.9983e-07	0.0254531	0.0808069	0.551893	0.387921	0.507357	0.0352783	0.253694	0.510981	0.846119	0.736899	0.807494	0.719218	0.249439	0.649441	0.401487	0.684933	0.987216
melonnpan_adrenic_acid	7.1963e-05	-4.96013e-07	9.84529e-07	5.19803e-06	6.53063e-06	-1.40662e-05	1.37432e-05	-9.45921e-06	-1.12312e-07	4.29677e-07	-1.00698e-06	1.98603e-06	-1.43472e-06	6.26826e-06	6.86538e-06	6.93655e-08	0.00733659	0.0402912	0.861042	0.626062	0.561214	0.280151	0.108368	0.524587	0.835955	0.418807	0.459667	0.315343	0.311617	0.145097	0.132975	0.691663	0.987216
melonnpan_azelaic_acid	4.05889e-05	2.07955e-07	1.72909e-06	1.57964e-06	-7.37526e-06	7.79771e-06	-7.58858e-06	7.33541e-06	7.01591e-09	-2.60699e-07	1.08327e-06	-1.20185e-06	2.96614e-07	-1.29668e-06	-3.10055e-06	3.56443e-08	0.0638611	0.205856	0.620535	0.805435	0.332139	0.386948	0.20413	0.391605	0.982788	0.366046	0.224977	0.243421	0.624986	0.539637	0.19666	0.698981	0.987216
melonnpan_ADMA	0.000233588	-1.48987e-06	-1.78782e-05	1.50169e-05	3.1599e-05	-2.18882e-06	3.67409e-05	1.79933e-05	1.00105e-07	2.59807e-06	-2.13951e-06	-6.94387e-06	-4.83462e-06	8.89674e-06	6.37946e-06	-1.60484e-07	0.000111161	0.00489282	0.153756	0.544317	0.220348	0.929217	0.0447191	0.632116	0.932672	0.0497784	0.496487	0.186641	0.226926	0.40403	0.564216	0.712352	0.987216
melonnpan_ketodeoxycholate	0.000820438	-2.71765e-06	0.000168458	-0.000151331	-2.21698e-06	-0.00015026	0.000142811	-1.74955e-05	-2.322e-06	-7.03856e-06	-5.2324e-05	3.74489e-05	-1.21966e-05	8.71588e-05	4.10359e-05	9.04721e-07	0.0274832	0.443419	0.0703756	0.376841	0.990118	0.489557	0.270554	0.934231	0.789923	0.333008	0.0121832	0.137247	0.472914	0.125844	0.460739	0.715731	0.987216
melonnpan_hydrocinnamic_acid	-9.8173e-05	4.71827e-06	-9.77246e-05	-0.000114712	-0.000233597	0.000267349	-0.000114979	-5.90417e-05	9.38096e-06	-4.17339e-06	-3.77681e-06	1.66074e-06	1.23382e-05	-7.54333e-05	-5.81026e-05	-5.97219e-07	0.698616	0.0612275	0.124471	0.332434	0.0661933	0.0714359	0.205724	0.714183	0.126472	0.467203	0.798695	0.936924	0.414015	0.0983553	0.224502	0.75414	0.99569
melonnpan_docosapentaenoate	0.000348731	-4.23855e-07	2.15141e-05	-1.67988e-05	5.10919e-05	-2.45097e-05	4.36456e-05	-2.50253e-05	3.6356e-07	6.33818e-07	-4.68449e-06	4.9788e-06	-1.97511e-06	6.93792e-06	2.22557e-05	1.11513e-07	3.00252e-08	0.483611	0.165319	0.564033	0.0961058	0.504415	0.0483087	0.499252	0.807745	0.619189	0.180324	0.255802	0.513272	0.482673	0.0246031	0.797906	0.99569
melonnpan_deoxyinosine	2.66851e-05	1.55027e-07	7.77246e-07	3.02532e-06	-3.8903e-06	6.91224e-06	-5.57345e-06	7.49348e-06	3.32876e-08	-1.45726e-07	-1.26612e-07	-8.10846e-07	3.55928e-07	-1.24188e-06	-1.78833e-06	-1.57426e-08	0.121839	0.233126	0.743449	0.528482	0.458585	0.330353	0.235441	0.286257	0.881662	0.465738	0.803007	0.289689	0.436227	0.432498	0.293743	0.800786	0.99569
melonnpan_threosphingosine	0.000212551	-4.25399e-07	1.47231e-06	3.46181e-06	2.36602e-05	2.07221e-05	1.43654e-05	1.73113e-05	-3.82448e-07	-3.29878e-07	-2.40282e-06	1.17193e-06	-2.77312e-06	1.12623e-05	9.14876e-06	8.48746e-08	2.26357e-06	0.314812	0.890743	0.864579	0.267722	0.387309	0.354271	0.545664	0.711059	0.746297	0.35416	0.758946	0.314964	0.16178	0.285674	0.801888	0.99569
melonnpan_C16_0_ceramide__d18_1_	0.000123637	-2.48599e-07	-3.93059e-07	2.19777e-06	1.39983e-05	-1.35183e-06	9.95841e-06	1.84398e-06	-8.10864e-08	2.93391e-07	-1.13652e-06	9.19388e-07	-1.14013e-06	4.44889e-06	5.72778e-06	-3.74946e-08	0.00430156	0.258162	0.938083	0.818271	0.216656	0.907507	0.223899	0.886648	0.868344	0.534424	0.371988	0.588716	0.36776	0.262828	0.18918	0.807131	0.99569
melonnpan_urobilin	1.95741e-05	1.08828e-05	-6.70736e-06	-4.43029e-05	-0.000472083	0.000172555	-0.000375488	-7.27501e-05	7.8251e-06	-1.21069e-05	3.8803e-05	-3.37866e-05	3.05316e-05	-0.000127124	-0.00015689	-7.68394e-07	0.967819	0.0281203	0.956114	0.846732	0.0577266	0.551807	0.0366728	0.803417	0.507298	0.235228	0.164118	0.337646	0.216086	0.110846	0.0559645	0.823275	0.99569
melonnpan_dimethyllysine	0.000178172	-4.04116e-07	-2.01187e-06	6.82328e-06	7.21728e-06	-1.427e-05	6.40472e-06	-1.36666e-05	-1.22462e-07	3.23696e-07	-1.03093e-06	5.42432e-07	-2.30403e-07	5.97195e-06	1.90794e-06	-2.76679e-08	0.0011445	0.0983708	0.689961	0.484204	0.481976	0.257049	0.398187	0.32524	0.799886	0.49388	0.408687	0.746211	0.846064	0.157938	0.618085	0.855784	0.99569
melonnpan_bilirubin	0.000378495	-6.08879e-07	1.89313e-05	2.59338e-06	5.37831e-06	1.30219e-06	1.66814e-05	-1.94371e-05	-2.35463e-08	2.61054e-07	-3.67018e-06	4.25085e-08	-5.41418e-07	1.32203e-05	2.27565e-06	5.11843e-08	3.105e-20	0.115641	0.0559638	0.889054	0.783437	0.955393	0.237335	0.418306	0.980319	0.754389	0.104452	0.988308	0.788085	0.0414197	0.728265	0.856568	0.99569
melonnpan_cholate	0.00533025	-4.0106e-05	-3.08121e-05	-0.000180034	0.000475597	-0.00128508	0.00131049	0.00015264	-1.86021e-05	-1.37304e-05	-0.000180022	0.000222124	-0.000149619	0.000640059	0.000308283	-2.07582e-06	0.00267388	0.0177022	0.940436	0.816496	0.561203	0.189782	0.0322776	0.881535	0.640944	0.703197	0.0658289	0.0909832	0.10658	0.0271996	0.291442	0.863943	0.99569
melonnpan_phytosphingosine	6.15796e-05	-1.71419e-07	2.20725e-06	8.54729e-06	2.71279e-05	-8.34854e-07	1.62188e-05	-7.03772e-06	2.63927e-07	3.38907e-07	-2.20074e-06	-4.18944e-07	-8.10984e-07	1.01047e-05	9.12177e-06	-3.71005e-08	0.110848	0.591142	0.784047	0.579022	0.14478	0.965313	0.205874	0.709318	0.734388	0.600735	0.261787	0.844549	0.589386	0.107763	0.137281	0.865224	0.99569
melonnpan_C2_carnitine	0.000196504	-1.87302e-06	-5.27449e-06	-2.14645e-05	2.75991e-05	-4.53679e-05	5.46881e-05	1.56015e-05	5.41292e-07	1.54429e-06	-8.50227e-06	1.50827e-08	-4.79157e-06	1.16621e-05	1.31456e-05	-9.468e-08	0.0228557	0.0259871	0.797782	0.580249	0.49982	0.346961	0.0711317	0.763081	0.785375	0.399946	0.0833331	0.998165	0.307356	0.414558	0.378301	0.87709	0.99569
melonnpan_undecanedionate	3.7756e-05	7.53143e-07	5.72063e-06	6.50766e-06	-2.26257e-05	2.65804e-05	-2.65523e-05	2.68776e-05	-5.64564e-07	-9.20549e-07	3.54337e-06	-3.55888e-06	-6.90102e-08	3.56475e-06	-1.3502e-05	-4.2769e-08	0.35302	0.0596276	0.575357	0.734598	0.263235	0.272577	0.0683869	0.271006	0.566597	0.273412	0.124282	0.217323	0.972301	0.583849	0.0382764	0.881486	0.99569
melonnpan_glutamate	0.00373074	2.25823e-06	-4.43126e-05	1.18396e-05	-0.000152961	0.000406152	-0.000125067	0.000191372	-6.19426e-06	-5.709e-06	1.17318e-05	-3.76952e-05	4.71222e-07	7.26979e-05	-7.18976e-05	2.23799e-07	1.24102e-12	0.503796	0.607738	0.941718	0.372689	0.0549304	0.312113	0.359532	0.4582	0.43009	0.549546	0.140331	0.978361	0.19839	0.210506	0.927172	0.99569
melonnpan_docosapentaenoic_acid	0.000170096	-4.06705e-07	1.2237e-05	-6.29879e-06	1.98547e-05	-1.7855e-05	2.66584e-05	-2.30744e-05	-2.38777e-07	3.43751e-07	-2.39916e-06	1.34314e-06	-6.77297e-07	6.7907e-06	1.03997e-05	2.08959e-08	2.28457e-06	0.19672	0.129772	0.67507	0.212521	0.341253	0.0229194	0.243708	0.756854	0.617712	0.196471	0.579266	0.688695	0.207263	0.0615817	0.928321	0.99569
melonnpan_urobilin_	6.72004e-06	3.8397e-06	-1.29013e-05	1.7047e-06	-0.000173465	0.000106194	-0.000110472	2.2642e-05	4.1419e-06	-4.54034e-06	1.01024e-05	-7.19333e-06	6.29367e-06	-4.38022e-05	-4.58325e-05	1.03764e-07	0.967746	0.0241318	0.757586	0.982678	0.0428157	0.28954	0.0703074	0.820844	0.308151	0.193766	0.287266	0.547625	0.449291	0.108133	0.0986175	0.929716	0.99569
melonnpan_C18_1_CE	0.000117525	-3.50507e-07	-1.64726e-06	2.68397e-06	1.22791e-05	-4.5467e-06	1.47547e-05	-6.66824e-06	8.73757e-08	3.85813e-07	-8.52015e-07	1.76995e-06	-1.15483e-06	4.15779e-06	5.23198e-06	1.08055e-08	0.00532757	0.129812	0.733767	0.767614	0.250383	0.690759	0.0954676	0.578576	0.850724	0.376016	0.459323	0.26435	0.290325	0.242765	0.168491	0.937631	0.99569
melonnpan_N_acetylglutamic_acid	3.33354e-05	4.42531e-07	-1.65837e-06	-3.97666e-06	-1.5472e-05	1.10244e-05	-1.27864e-05	4.95854e-06	3.23305e-07	-3.57883e-07	1.7623e-06	-1.05715e-06	6.88618e-07	-4.01066e-06	-6.63032e-06	-1.08222e-08	0.192713	0.102065	0.766361	0.706015	0.213255	0.417075	0.167688	0.722095	0.556555	0.479347	0.225407	0.552211	0.580177	0.327323	0.156625	0.947152	0.99569
melonnpan_trimethyllysine	0.000336027	-3.21533e-08	-6.50975e-06	5.24079e-06	2.20002e-05	1.02822e-05	2.61449e-05	3.51166e-05	7.83561e-08	-2.87654e-08	-1.59326e-06	2.51645e-06	-2.82452e-06	1.44563e-06	4.50664e-06	1.24673e-08	1.40745e-18	0.90804	0.359818	0.694952	0.120469	0.527137	0.0120807	0.0565363	0.908808	0.964421	0.34394	0.284654	0.0927383	0.774248	0.395159	0.953818	0.99569
melonnpan_cytosine	3.22837e-05	2.56429e-08	-4.22389e-07	-7.10333e-06	7.2632e-06	-1.96028e-06	-5.37349e-07	7.29205e-06	-2.60858e-07	-3.21243e-07	1.27873e-08	7.16442e-07	2.4724e-07	-2.80387e-06	-2.89542e-07	-2.08851e-09	0.0502486	0.787209	0.860774	0.203502	0.21263	0.726517	0.876507	0.297326	0.321219	0.219017	0.981975	0.400757	0.66366	0.183369	0.870516	0.976994	0.99569
melonnpan_lithocholate	0.000873663	2.35646e-05	0.000254792	-0.000428244	-0.000450661	0.00049067	-0.000607429	0.000568916	-1.10067e-05	-1.07366e-05	0.000105165	-9.99034e-05	2.93013e-05	-0.000313571	-0.000365878	1.6786e-07	0.450445	0.0421583	0.37479	0.427352	0.427345	0.458801	0.14501	0.434225	0.689507	0.67599	0.123075	0.288063	0.658324	0.12369	0.089628	0.984384	0.99569
melonnpan_sebacate	8.65565e-05	3.9559e-07	-7.19664e-06	1.74164e-05	-1.91496e-05	5.4263e-06	-1.46725e-05	1.00109e-05	3.46268e-07	-2.71449e-07	4.51369e-06	3.07483e-07	-5.43274e-07	-6.95647e-06	-8.88828e-06	-1.66761e-09	0.0339248	0.315909	0.473602	0.357497	0.336202	0.813232	0.309959	0.698398	0.72081	0.76706	0.058125	0.926563	0.818849	0.331569	0.237707	0.995648	0.99569
melonnpan_azelate	0.000215672	1.79343e-06	8.77786e-06	1.85388e-05	-6.49922e-05	8.07666e-05	-7.19441e-05	6.60028e-05	1.88151e-07	-1.70216e-06	9.00414e-06	-1.29941e-05	2.89367e-06	-1.58944e-05	-2.96309e-05	-4.39826e-09	0.0733861	0.128709	0.767641	0.74008	0.2736	0.261475	0.0948708	0.345548	0.947545	0.473638	0.175826	0.11538	0.600987	0.388537	0.111851	0.99569	0.99569

### Sheet: MelonnPan rap_echo
melonnpan	Intercept.coefficient	Age.coef	Sex.coef	Race2.coef	Race3.coef	Race4.coef	Race5.coef	Race6.coef	BMI.coef	fiber_coef	sweet_proc_carb_coef	salty_proc_carb_coef	meat_coef	fish_coef	cheese_coef	rap_echo_coef	Intercept.p.value	Age.p.value	Sex.p.value	Race2.p	Race3.p	Race4.p	Race5.p	Race6.p	BMI.p.value	fiber_p	sweet_proc_carb_p	salty_proc_carb_p	meat_p	fish_p	cheese_p	hf_severity_metric_p_value	fdr
melonnpan_N_acetylhistidine	0.000244196	-1.1127e-07	-1.15118e-05	2.10619e-06	1.0785e-05	-3.4133e-06	-1.27794e-06	-3.14949e-06	3.95811e-08	7.16066e-07	7.26036e-07	3.28951e-07	-3.74618e-07	-2.76997e-06	-1.0351e-06	-4.07359e-07	2.85173e-06	0.464295	0.0190013	0.693351	0.16601	0.654225	0.823761	0.691002	0.904458	0.0928425	0.401838	0.789533	0.585105	0.354713	0.589853	0.149509	0.962075
melonnpan_X2_hydroxymyristic_acid	2.60308e-05	2.26665e-07	3.03714e-06	-2.61382e-06	-1.16248e-06	-4.4201e-06	-6.46833e-06	1.4594e-05	-1.79343e-07	-4.86965e-07	6.97569e-07	5.24395e-07	-3.15122e-07	-1.03501e-06	-1.20365e-06	2.97589e-07	0.0512889	0.0962494	0.320291	0.535494	0.832605	0.473008	0.194821	0.0537288	0.496486	0.117535	0.300794	0.551871	0.526934	0.626237	0.410461	0.159327	0.962075
melonnpan_deoxycholic_acid	0.00430164	6.17098e-05	0.000111817	-0.00103151	0.000197498	-0.000160603	-0.0012531	0.00137568	-1.55309e-05	-8.69897e-06	9.7902e-05	-3.89279e-05	0.000142279	-0.000636349	-0.000486397	-5.5078e-05	0.0757593	0.0213589	0.863964	0.272431	0.873476	0.90584	0.224583	0.312674	0.789162	0.884636	0.491132	0.837888	0.190185	0.17478	0.124492	0.192648	0.962075
melonnpan_pseudouridine	4.09588e-05	1.46322e-07	-1.56911e-06	-3.88758e-06	3.52575e-06	-2.04685e-06	-4.67191e-06	7.4391e-06	-5.83626e-08	2.06643e-07	-8.66529e-08	-2.22602e-07	4.09619e-07	-8.77721e-07	2.70382e-07	-1.68788e-07	0.00424895	0.100653	0.39967	0.184661	0.332128	0.5803	0.152801	0.10886	0.712485	0.275759	0.826733	0.696686	0.241705	0.52472	0.761996	0.212791	0.962075
melonnpan_urobilin_	0.000139954	3.93228e-06	1.20617e-05	-5.72804e-05	-6.77584e-05	-9.04299e-06	-0.000109041	0.000176993	-1.72324e-06	-6.28955e-06	5.34346e-06	7.24963e-07	-3.10073e-06	-3.69203e-05	-2.29071e-05	2.77587e-06	0.296275	0.00939819	0.742934	0.278089	0.332635	0.906361	0.0639824	0.0222825	0.59757	0.055033	0.493994	0.942345	0.590746	0.144207	0.182621	0.225818	0.962075
melonnpan_cholestenone	0.00101612	3.21567e-06	8.85722e-05	5.64574e-05	-5.97079e-05	3.85048e-05	-6.58403e-05	0.000290045	-7.77753e-06	-1.15664e-05	1.16279e-05	6.83379e-06	-1.358e-05	-2.35225e-05	-2.3299e-05	4.10741e-06	1.0307e-06	0.110707	0.079115	0.429236	0.530794	0.704779	0.394384	0.00779031	0.083935	0.0219581	0.30221	0.676855	0.136232	0.540447	0.359393	0.231295	0.962075
melonnpan_uracil	0.000584238	2.82935e-07	-3.77855e-05	-5.07338e-07	6.47955e-05	-1.49078e-05	-2.53332e-05	6.65608e-05	-1.69584e-06	4.34066e-06	4.82234e-06	-5.04075e-06	-9.41293e-07	-1.31929e-05	2.98215e-06	-1.48823e-06	2.43747e-11	0.691394	0.0363139	0.984082	0.0650562	0.664964	0.342798	0.0925261	0.281634	0.0278628	0.24317	0.461991	0.796413	0.381441	0.758067	0.262211	0.962075
melonnpan_stearoyl_ethanolamide	3.47206e-05	1.33494e-08	3.18856e-06	-9.81528e-07	1.84962e-06	-1.58015e-06	4.66073e-07	-2.61414e-06	-6.74587e-08	1.31543e-07	2.8794e-07	-1.93639e-07	-2.25313e-08	3.6544e-07	5.26506e-07	-1.22797e-07	0.0067743	0.824451	0.10513	0.653523	0.533845	0.614952	0.841427	0.437031	0.62131	0.405413	0.422463	0.695555	0.933488	0.752569	0.506522	0.283085	0.962075
melonnpan_erythronic_acid	0.00011395	-1.50522e-07	2.07728e-06	-8.14062e-08	3.84659e-06	3.67374e-06	6.0302e-06	-1.115e-05	3.17809e-07	3.6068e-07	-3.1734e-07	-4.2406e-07	1.81515e-07	-8.04367e-08	5.14054e-07	-1.86395e-07	5.51665e-05	0.160542	0.401031	0.980961	0.417103	0.462343	0.148515	0.0708288	0.178457	0.175962	0.564489	0.602378	0.682828	0.965584	0.678021	0.289999	0.962075
melonnpan_putrescine	0.000116067	-2.71379e-07	1.47248e-06	1.50241e-06	1.05172e-06	-5.16719e-06	3.70002e-06	-8.50081e-07	7.05074e-08	-3.96117e-07	-1.43392e-06	2.22397e-06	-5.84917e-07	1.32485e-07	-1.38347e-07	-2.41919e-07	0.00017707	0.0862693	0.663619	0.755208	0.869059	0.471169	0.492031	0.903007	0.813649	0.233986	0.093219	0.0603781	0.317155	0.955918	0.931765	0.291679	0.962075
melonnpan_hypoxanthine	0.000610664	-1.52952e-08	-4.55724e-06	3.30431e-06	8.12312e-06	-9.32456e-06	7.86625e-07	1.02957e-05	-5.20281e-07	5.14893e-07	8.43666e-07	2.33388e-08	1.69818e-09	-6.69548e-06	-5.02633e-08	-3.46374e-07	6.98043e-07	0.931216	0.325748	0.607127	0.36349	0.316265	0.90736	0.312176	0.222984	0.30836	0.424978	0.988236	0.998416	0.129125	0.982803	0.312727	0.962075
melonnpan_deoxyinosine	3.00446e-05	1.38323e-07	1.16214e-06	3.92859e-08	1.59857e-06	1.00656e-06	-4.41903e-06	9.59684e-06	-1.71011e-07	-1.43103e-07	-8.18933e-09	-5.18689e-07	2.13054e-08	-1.16743e-06	-1.50645e-07	1.21807e-07	0.0200606	0.133623	0.530067	0.987604	0.642006	0.786933	0.193055	0.0745371	0.32955	0.4018	0.982774	0.341307	0.93994	0.381683	0.85698	0.325674	0.962075
melonnpan_malonate	7.12767e-05	-1.0391e-07	-3.22071e-06	1.10155e-06	2.55642e-06	-3.77132e-07	3.58873e-06	-7.91771e-06	1.40275e-07	4.32737e-07	-4.09342e-07	-7.6741e-08	1.17348e-07	6.28685e-08	6.98444e-07	-1.3774e-07	0.000549283	0.234265	0.157944	0.698829	0.509821	0.925486	0.280948	0.114141	0.443043	0.075681	0.380774	0.904071	0.741008	0.966611	0.496695	0.33508	0.962075
melonnpan_X7_methylguanine	0.000314716	-1.08941e-06	-1.60099e-05	2.24168e-05	3.24712e-05	2.41995e-05	3.26657e-05	-2.03525e-05	7.47574e-07	6.47604e-07	1.52659e-06	-7.38316e-07	-2.58145e-06	2.1215e-05	1.12121e-05	8.09171e-07	2.2445e-08	0.0379958	0.212137	0.225013	0.190739	0.348709	0.101084	0.460795	0.511404	0.626633	0.602945	0.870797	0.296174	0.0431792	0.0996133	0.375856	0.962075
melonnpan_docosapentaenoic_acid	0.000166729	-4.87073e-07	6.89468e-06	7.01001e-07	2.28004e-06	-3.33619e-07	2.28695e-05	-3.90928e-05	4.4837e-07	2.29983e-07	-1.68644e-06	1.30378e-06	6.9952e-07	3.11936e-06	2.02183e-06	-4.20052e-07	3.76531e-09	0.103028	0.355962	0.947693	0.872577	0.982791	0.05076	0.0127579	0.500314	0.742882	0.305224	0.561164	0.580069	0.566561	0.579778	0.390986	0.962075
melonnpan_linoleoyl_ethanolamide	0.000308058	1.02564e-06	4.52828e-05	-1.04205e-05	-2.21353e-05	1.62835e-05	-2.2632e-06	-1.99094e-05	4.50238e-07	-5.72667e-07	7.35783e-07	6.99682e-07	2.11102e-06	-4.20227e-06	1.58382e-06	-5.87388e-07	6.90472e-07	0.119925	0.00818008	0.657491	0.474277	0.647065	0.931336	0.535329	0.744204	0.543196	0.775825	0.789532	0.197935	0.567575	0.765022	0.398029	0.962075
melonnpan_hydrocinnamic_acid	-3.23839e-05	4.70389e-06	-5.68641e-05	-0.00014148	-0.000110152	5.53394e-05	-0.000102768	-1.10189e-06	4.55042e-06	-5.24179e-06	-9.44415e-06	3.22276e-06	9.24531e-06	-7.08812e-05	-2.72712e-05	2.94934e-06	0.870221	0.033885	0.297833	0.0734391	0.288534	0.624622	0.230772	0.992206	0.34844	0.295535	0.425081	0.838646	0.304726	0.0709247	0.298213	0.399992	0.962075
melonnpan_X3_methylxanthine	3.06842e-05	-1.04134e-07	-1.20828e-06	2.28332e-06	3.06019e-06	2.15339e-06	3.21654e-06	-1.73351e-06	4.65745e-08	9.99529e-08	2.86767e-07	-3.62274e-10	-3.34401e-07	2.0146e-06	9.76718e-07	7.73818e-08	0.00879492	0.117866	0.368453	0.263115	0.262295	0.422404	0.175175	0.526339	0.675226	0.450143	0.352077	0.999304	0.218314	0.118879	0.202987	0.402726	0.962075
melonnpan_glutamate	0.00384395	2.24424e-06	-6.85649e-05	8.97711e-05	3.43833e-05	1.85869e-05	-0.000130433	0.000283199	-9.58951e-06	-4.83244e-06	2.34243e-05	-1.02576e-05	-1.44549e-05	2.47916e-05	-2.58674e-07	-4.49217e-06	3.50374e-18	0.475726	0.38186	0.425416	0.818946	0.907014	0.283866	0.0942791	0.173379	0.54288	0.191644	0.69957	0.322403	0.687257	0.994897	0.411502	0.962075
melonnpan_nicotinic_acid	0.000477544	1.05458e-05	2.82832e-05	-0.000138321	8.26165e-05	-5.4493e-05	-7.349e-05	6.97246e-05	1.22198e-06	-2.89845e-06	2.08869e-05	2.76053e-06	1.68923e-05	-1.91807e-05	2.92608e-05	-4.87994e-06	0.112887	0.00164775	0.715885	0.227009	0.595669	0.715753	0.528216	0.693769	0.860194	0.741955	0.256206	0.930376	0.316622	0.779584	0.506447	0.419937	0.962075
melonnpan_docosapentaenoate	0.000341289	-4.60707e-07	9.40276e-06	-3.31856e-06	4.39741e-05	7.2979e-06	3.66195e-05	-5.92897e-05	1.33669e-06	9.49869e-07	-3.72212e-06	1.16778e-07	2.1738e-06	3.7969e-06	8.05516e-06	-6.51677e-07	1.69676e-13	0.345514	0.441491	0.849564	0.0595802	0.77257	0.0552398	0.0210888	0.219965	0.414287	0.169627	0.975145	0.301469	0.674061	0.182407	0.421115	0.962075
melonnpan_fructose_glucose_galactose_	0.000135338	-1.65032e-07	-2.18729e-06	3.51564e-06	2.71092e-06	2.96896e-06	2.20241e-06	1.60388e-06	6.89784e-08	3.52577e-07	6.46188e-07	2.32203e-07	-1.64265e-07	1.49901e-06	6.01645e-07	-1.20986e-07	8.67044e-06	0.082487	0.295322	0.251261	0.491454	0.460177	0.474507	0.712798	0.696315	0.141756	0.198755	0.755594	0.682477	0.383883	0.579668	0.421261	0.962075
melonnpan_inosine	6.33927e-05	2.22475e-07	-5.46413e-06	-4.38078e-06	8.32087e-06	-7.50737e-06	-1.42048e-05	1.96369e-06	1.80648e-07	9.63255e-07	2.58863e-07	-1.72586e-06	9.69439e-07	-2.94067e-06	2.19406e-06	-2.17473e-07	0.00656397	0.22138	0.230379	0.47976	0.32396	0.410549	0.0717189	0.822958	0.634606	0.0421755	0.777505	0.18825	0.193746	0.343508	0.30078	0.432553	0.962075
melonnpan_chenodeoxycholate_deoxycholate_	0.0023284	2.64469e-05	4.08939e-05	0.000280935	0.000223145	-6.83199e-05	-0.000516093	0.000503199	-1.4327e-05	-1.92376e-05	4.91388e-05	-3.45742e-05	9.32531e-06	-3.62694e-05	-1.10148e-05	-1.23965e-05	0.00540478	0.00342141	0.845643	0.361891	0.594332	0.866674	0.10947	0.292308	0.44668	0.416898	0.3223	0.682701	0.835738	0.843664	0.925686	0.444689	0.962075
melonnpan_N_acetylglutamic_acid	4.59779e-05	4.52638e-07	1.30861e-06	-8.11459e-06	-1.81873e-06	-4.90335e-06	-1.25867e-05	1.80638e-05	-2.93161e-07	-5.10214e-07	9.82539e-07	-5.23136e-08	-1.7627e-07	-3.39485e-06	-2.76007e-06	2.41386e-07	0.0432177	0.0606332	0.798739	0.29213	0.851827	0.648347	0.153362	0.127595	0.527147	0.300229	0.392464	0.971727	0.833893	0.368318	0.286143	0.472541	0.962075
melonnpan_palmitoyl_glycerol	7.6852e-05	-1.3544e-07	-1.58563e-06	1.8874e-06	1.55825e-06	4.83896e-07	3.18692e-06	-6.39626e-06	6.82429e-08	2.52218e-07	-3.2062e-07	-2.84893e-08	1.03979e-07	5.92131e-07	9.79649e-07	-7.75168e-08	0.000629633	0.0923499	0.334778	0.411877	0.597911	0.875246	0.235005	0.117025	0.618867	0.161713	0.379962	0.953913	0.706137	0.61723	0.257588	0.473355	0.962075
melonnpan_imidazole_propionate	0.000357268	-1.14523e-06	8.69674e-05	6.5247e-05	2.51921e-05	0.000144808	8.37152e-05	-8.41731e-05	6.85586e-07	3.18273e-06	-2.06633e-06	-1.07596e-05	-2.54519e-06	7.03457e-05	5.93714e-06	1.70761e-06	0.00857188	0.423296	0.0178026	0.205008	0.711588	0.0532588	0.135637	0.266274	0.829097	0.36373	0.796129	0.349975	0.689043	0.0114043	0.741251	0.48077	0.962075
melonnpan_propionate	0.000193533	2.30436e-07	-1.09019e-05	9.59655e-06	2.76937e-05	8.3661e-06	1.31918e-06	1.42572e-05	-2.50441e-07	-7.03579e-07	-7.24223e-07	6.03693e-07	1.18278e-06	2.27468e-05	1.36278e-05	7.46835e-07	0.000653495	0.687758	0.440788	0.639402	0.320059	0.763145	0.950772	0.649379	0.842252	0.649957	0.826111	0.911982	0.685266	0.0625002	0.0830692	0.481078	0.962075
melonnpan_lithocholic_acid	0.000600006	1.57776e-05	0.000136195	-0.000131537	-2.82339e-05	-3.81622e-05	-0.000355555	0.00056845	-1.54981e-05	-1.78935e-05	4.16237e-05	-3.48895e-06	7.61188e-06	-0.000116003	-0.00010369	-5.6504e-06	0.210302	0.00358039	0.295904	0.479397	0.908948	0.886809	0.084302	0.0400075	0.183586	0.148681	0.149618	0.929784	0.73189	0.226512	0.107596	0.509755	0.962075
melonnpan_C16_0_LPC	0.000808949	-7.09395e-06	-0.000105001	8.45468e-05	5.58159e-05	-1.49378e-05	0.000138168	-0.000286632	6.82265e-06	1.05294e-05	-1.75003e-05	2.23789e-06	4.46906e-07	3.16243e-05	4.56437e-05	-2.74083e-06	0.000722873	0.00547386	0.0911798	0.337693	0.63383	0.905496	0.151789	0.030222	0.215227	0.0827337	0.205847	0.909428	0.967327	0.49756	0.142636	0.509796	0.962075
melonnpan_threosphingosine	0.00018871	-5.16671e-07	-4.13873e-06	5.61695e-06	1.08452e-05	1.98071e-05	1.65517e-05	-1.93737e-05	4.22906e-07	2.53239e-07	2.13893e-07	1.17189e-06	-1.1603e-06	1.13731e-05	5.37514e-06	3.88218e-07	5.41902e-09	0.137761	0.632639	0.651788	0.51482	0.261784	0.216985	0.295543	0.584391	0.77283	0.913658	0.689131	0.470512	0.0949576	0.230114	0.520289	0.962075
melonnpan_N_acetylglutamate	0.00024573	1.15243e-06	5.91023e-06	-1.92416e-05	3.71531e-06	-3.70917e-05	-4.64411e-05	7.95242e-05	-1.83278e-06	-2.19878e-06	5.78758e-06	4.74184e-06	-4.10208e-06	-7.79717e-06	-7.31557e-06	8.51137e-07	0.00148533	0.153013	0.76694	0.501761	0.92228	0.369391	0.140275	0.0625642	0.305471	0.25719	0.196766	0.452364	0.244413	0.603179	0.464005	0.525781	0.962075
melonnpan_urobilin	0.000399398	1.08385e-05	5.88214e-05	-0.000180004	-0.000141685	-0.000118548	-0.000355448	0.000485479	-8.28325e-06	-1.7036e-05	1.91668e-05	-9.61086e-07	-4.94001e-06	-0.000128135	-7.03048e-05	4.3811e-06	0.329068	0.0181461	0.599574	0.263463	0.505472	0.611858	0.0476504	0.0397403	0.406445	0.0952094	0.427575	0.975835	0.784776	0.105723	0.188079	0.537414	0.962075
melonnpan_xanthine	0.001444	-1.23931e-06	-6.3228e-05	8.25212e-05	5.75647e-05	9.79652e-05	7.235e-05	9.87847e-06	-1.00042e-06	-7.38793e-07	9.49286e-06	1.01627e-05	-1.37533e-05	9.06371e-05	3.07053e-05	1.6114e-06	1.16991e-14	0.398442	0.0855661	0.118779	0.414179	0.182272	0.19681	0.900311	0.756975	0.847454	0.260248	0.443363	0.0574248	0.00331632	0.116667	0.54001	0.962075
melonnpan_arachidonic_acid	0.000721761	-3.53609e-06	-4.64853e-05	3.47224e-05	3.70308e-05	1.78872e-06	7.38138e-05	-0.000175455	3.36864e-06	6.27213e-06	-8.18064e-06	-2.63719e-06	2.6643e-06	1.52192e-05	1.9873e-05	-1.37508e-06	2.40688e-07	0.00970577	0.162464	0.463674	0.557727	0.978883	0.154238	0.0145196	0.254989	0.057456	0.272834	0.805854	0.653622	0.547351	0.237115	0.541593	0.962075
melonnpan_X2_hydroxyphenethylamine	0.000104604	-7.901e-08	6.04162e-06	3.39039e-06	-5.73721e-06	1.25067e-05	1.62532e-05	-6.99351e-06	2.78529e-07	-9.52075e-07	-9.95248e-07	-1.6525e-07	5.03634e-07	6.657e-06	6.5482e-07	1.75807e-07	0.00185138	0.612446	0.159611	0.545705	0.459022	0.131376	0.0306528	0.430753	0.426122	0.0948367	0.298547	0.912098	0.543852	0.118606	0.756448	0.552826	0.962075
melonnpan_C18_0_SM	2.88062e-05	-9.73124e-08	-1.67351e-06	8.76451e-07	1.60136e-06	-2.46494e-07	1.59393e-06	-4.69574e-06	8.91197e-08	2.10324e-07	-2.03866e-07	-6.14127e-08	9.66928e-08	7.53397e-08	6.45733e-07	-4.63991e-08	0.0102511	0.116259	0.213683	0.590574	0.475989	0.911317	0.390522	0.138552	0.403817	0.154051	0.449117	0.87186	0.648885	0.931213	0.320194	0.564129	0.962075
melonnpan_C16_0_ceramide__d18_1_	0.000118745	-3.17003e-07	-1.96666e-06	3.87281e-06	4.98109e-06	5.17944e-06	9.25551e-06	-1.36414e-05	2.37714e-07	4.40085e-07	-2.20631e-07	4.4956e-07	-2.80581e-07	3.73286e-06	2.49184e-06	-1.60534e-07	0.000302357	0.100242	0.643732	0.528435	0.54167	0.559384	0.196046	0.160089	0.533864	0.291277	0.812113	0.723505	0.695559	0.253344	0.255513	0.566431	0.962075
melonnpan_sebacate	0.000122786	3.54735e-07	6.30315e-07	1.7099e-06	-7.31493e-06	-8.88943e-06	-1.76998e-05	3.81241e-05	-8.91045e-07	-6.7683e-07	2.70193e-06	8.3824e-07	-2.0167e-06	-5.85455e-06	-4.14662e-06	2.97467e-07	3.61785e-05	0.271859	0.937683	0.882435	0.635164	0.592197	0.158531	0.025156	0.215474	0.388796	0.134695	0.743561	0.157353	0.336765	0.306023	0.584818	0.962075
melonnpan_dimethyllysine	0.000172578	-4.42986e-07	-1.67309e-06	5.98824e-06	-2.77277e-06	2.3863e-06	7.13633e-06	-1.76463e-05	2.00177e-07	3.90318e-07	-6.06391e-07	-3.38572e-07	7.12741e-09	5.42327e-06	5.90189e-07	-1.55046e-07	4.72104e-05	0.039042	0.69996	0.352384	0.736779	0.790305	0.314154	0.0899748	0.606739	0.352301	0.529331	0.792621	0.99215	0.123092	0.779237	0.586578	0.962075
melonnpan_caproic_acid	0.00015354	2.03167e-06	1.96326e-05	-1.8441e-05	4.55071e-06	-5.90774e-06	-2.57789e-05	8.09621e-05	-1.86226e-06	-3.49217e-06	3.41376e-06	-5.78609e-07	-1.79487e-06	-6.21569e-06	-1.23935e-05	7.87661e-07	0.0585599	0.0222123	0.364379	0.55191	0.912321	0.893519	0.442526	0.0814745	0.335428	0.107796	0.48482	0.935245	0.647831	0.709565	0.26288	0.595791	0.962075
melonnpan_adrenic_acid	7.3102e-05	-5.30856e-07	-6.39642e-07	5.33788e-06	-3.69176e-06	4.65361e-06	1.0947e-05	-1.81318e-05	1.66301e-07	4.63373e-07	-3.53811e-07	8.76546e-07	-4.46697e-07	5.4456e-06	1.9079e-06	-1.76139e-07	0.00698161	0.0364016	0.902612	0.485046	0.713239	0.667583	0.206863	0.137392	0.722652	0.383856	0.763412	0.605466	0.634136	0.208935	0.479055	0.622277	0.962075
melonnpan_bilirubin	0.000348486	-5.6376e-07	1.44884e-05	1.02734e-05	-1.737e-05	1.88575e-05	2.001e-05	-3.19353e-05	9.71378e-07	2.34711e-07	-2.35293e-06	-7.94244e-07	5.42624e-07	1.27373e-05	2.58353e-07	2.80938e-07	1.10501e-27	0.102167	0.092216	0.405389	0.29184	0.285646	0.134644	0.0799747	0.205914	0.782075	0.224789	0.775734	0.725434	0.0531047	0.952774	0.63215	0.962075
melonnpan_pantothenate	0.000201719	8.55798e-08	-5.81739e-07	-1.15014e-06	2.22519e-07	-1.5485e-07	4.50842e-07	2.06799e-06	2.51752e-08	-1.04275e-08	8.63881e-08	3.24663e-08	-1.10198e-08	-2.24823e-07	4.55636e-07	-2.77512e-08	2.04753e-05	0.0659864	0.460352	0.342208	0.882727	0.911971	0.686235	0.290385	0.708014	0.902929	0.629439	0.916557	0.946692	0.738887	0.336773	0.645566	0.962075
melonnpan_docosahexaenoic_acid	0.000402009	-4.74303e-07	-7.79251e-06	2.85954e-06	7.62e-06	-2.06023e-07	9.71055e-06	-3.03945e-05	7.16821e-07	1.28683e-06	-1.42165e-06	-6.8883e-07	1.04165e-06	5.23556e-07	2.9271e-06	-1.71681e-07	2.36414e-60	0.052657	0.199456	0.743539	0.515468	0.986631	0.299812	0.0203168	0.18631	0.0404258	0.307777	0.745259	0.367397	0.914336	0.358214	0.689929	0.962075
melonnpan_azelaic_acid	4.99782e-05	2.27648e-07	2.51805e-06	-1.60115e-06	-7.13823e-07	-2.43541e-06	-8.28422e-06	1.51461e-05	-3.71784e-07	-3.69478e-07	8.72674e-07	4.35265e-07	-4.31704e-07	-1.8254e-06	-1.27926e-06	7.51627e-08	0.00390877	0.0896702	0.39507	0.697862	0.896247	0.678358	0.10526	0.0457406	0.184263	0.23106	0.214029	0.650994	0.425014	0.426484	0.399804	0.705367	0.962075
melonnpan_lithocholate	0.000862256	3.38767e-05	0.000335265	-0.000314965	-7.98148e-05	-0.000263926	-0.000659709	0.00111887	-2.98634e-05	-3.27458e-05	6.64321e-05	3.98356e-05	3.92852e-06	-0.000306714	-0.000224167	-6.82243e-06	0.374473	0.0020535	0.199082	0.400096	0.873388	0.613112	0.103035	0.0499997	0.200244	0.230497	0.268563	0.668293	0.937737	0.148948	0.106355	0.713732	0.962075
melonnpan_taurine	0.000924295	-2.62874e-06	-8.03141e-06	5.96058e-06	0.000126149	1.45508e-05	9.57154e-05	1.10233e-06	-3.4708e-06	-1.56981e-06	-2.08691e-06	4.77321e-06	1.73005e-06	2.8543e-05	-2.61372e-06	-8.41305e-07	1.98839e-10	0.0415407	0.795911	0.894816	0.0428351	0.811673	0.0474163	0.987269	0.214392	0.646188	0.773934	0.69224	0.788108	0.284627	0.87864	0.718569	0.962075
melonnpan_chenodeoxycholate	0.000690639	-6.79731e-06	-5.49946e-05	5.7169e-05	4.1703e-05	4.86722e-05	0.000211472	-0.000189427	1.70958e-06	3.14171e-06	-1.24587e-05	1.94847e-05	-1.1367e-05	8.03083e-05	2.39794e-05	-1.38451e-06	0.00234732	0.00576479	0.355952	0.501442	0.711724	0.693125	0.0268425	0.129013	0.74617	0.567573	0.337851	0.267767	0.252469	0.0630983	0.404275	0.718588	0.962075
melonnpan_alpha_muricholate	0.000366478	-1.55873e-07	4.63157e-05	9.25843e-05	0.000242954	7.7299e-05	0.00019628	1.67118e-05	-3.45836e-07	-5.6035e-06	-1.9151e-05	2.18687e-05	-9.67258e-06	6.23099e-05	5.71353e-05	-1.42851e-06	0.0997337	0.947645	0.434356	0.278705	0.036815	0.521218	0.0371007	0.894932	0.947687	0.354119	0.159482	0.283075	0.383914	0.185802	0.0663709	0.730291	0.962075
melonnpan_eicosatrienoic_acid	0.000180599	-1.37934e-06	-1.44842e-06	1.74268e-05	-5.44374e-06	1.26247e-06	2.41866e-05	-5.98981e-05	5.12434e-07	8.95438e-07	-1.65559e-07	1.0408e-06	-4.78369e-07	1.32506e-05	7.62644e-06	-3.28893e-07	0.00167995	0.0244424	0.922867	0.417131	0.848238	0.967617	0.304768	0.0584618	0.700548	0.51748	0.959527	0.812673	0.847321	0.21931	0.292872	0.733804	0.962075
melonnpan_thymine	0.000139674	8.69806e-07	-5.5239e-06	-7.03838e-06	1.52696e-05	-1.21784e-06	-2.73208e-05	6.34106e-05	-1.14963e-06	3.9566e-07	3.48794e-06	-1.47165e-06	-8.23686e-07	-8.01668e-06	-4.28432e-06	-2.58829e-07	0.001142	0.0610465	0.633119	0.671508	0.490295	0.959213	0.129879	0.00977212	0.265848	0.725808	0.179109	0.689435	0.687709	0.360059	0.461603	0.740649	0.962075
melonnpan_methylbutyric_aid___valeric___isovaleric_	0.000675889	3.90005e-06	4.68062e-05	2.62508e-05	-8.02453e-06	7.60589e-05	-9.55485e-05	8.2359e-05	-3.19142e-06	-4.88911e-06	5.62512e-06	2.32949e-06	4.35222e-06	-8.8174e-08	9.45887e-07	9.98106e-07	7.66957e-05	0.0251166	0.2676	0.664556	0.921383	0.369307	0.143431	0.368186	0.395865	0.272357	0.562469	0.878533	0.597311	0.997955	0.966284	0.742103	0.962075
melonnpan_C16_carnitine	2.32839e-05	-1.07702e-07	-1.42995e-06	1.13584e-06	-3.18025e-07	-8.16229e-07	2.32957e-06	-3.59761e-06	2.11237e-07	1.42065e-07	-3.33451e-07	1.80809e-07	-3.12848e-08	9.94727e-07	6.81638e-07	-2.3974e-08	0.0251585	0.116344	0.28899	0.510156	0.88269	0.728164	0.273307	0.231336	0.142873	0.284016	0.275856	0.630508	0.87685	0.320795	0.309031	0.757233	0.962075
melonnpan_undecanedionate	5.55399e-05	7.9328e-07	9.57427e-06	-4.28749e-06	-6.15059e-06	9.29515e-07	-2.48731e-05	5.35544e-05	-1.51939e-06	-1.28286e-06	3.17818e-06	7.27969e-07	-2.23758e-06	4.34268e-07	-4.26437e-06	1.78832e-07	0.0814628	0.0217209	0.266063	0.728722	0.709566	0.957918	0.0626672	0.00348677	0.0481105	0.135587	0.103125	0.797993	0.15399	0.94808	0.332932	0.763006	0.962075
melonnpan_trimethyllysine	0.000326074	3.1937e-08	-4.1847e-06	6.62254e-06	1.34479e-05	2.46578e-05	2.29484e-05	1.65346e-05	4.06861e-07	-5.90495e-08	-1.77341e-06	1.65459e-06	-1.29068e-06	2.52507e-06	1.46076e-06	-1.11244e-07	1.60935e-19	0.885852	0.452056	0.407466	0.210155	0.0347368	0.010459	0.165242	0.413065	0.914544	0.161766	0.364135	0.202663	0.555104	0.6056	0.769921	0.962075
melonnpan_creatine	0.000846678	-7.1621e-06	-9.69375e-05	9.7327e-05	1.41715e-06	5.17566e-05	0.000216488	-0.000224623	5.82101e-06	9.03985e-06	-9.55132e-06	6.85873e-06	-1.19381e-05	4.23108e-05	3.1774e-05	-1.21508e-06	0.000329128	0.00407677	0.107014	0.256796	0.99009	0.667872	0.022376	0.0815126	0.274532	0.139321	0.481764	0.736894	0.286319	0.36999	0.305207	0.770565	0.962075
melonnpan_diacetylspermine	0.000121618	-8.43465e-07	-9.07415e-06	2.46961e-06	5.37378e-06	8.69356e-06	1.08777e-05	-3.38634e-05	5.8061e-07	1.07642e-06	-1.15725e-06	1.22886e-06	1.37426e-07	3.13177e-06	3.07914e-06	-1.35937e-07	5.45211e-07	0.00124618	0.159624	0.791211	0.669063	0.499248	0.269946	0.0166338	0.313578	0.119774	0.440263	0.608144	0.915132	0.559899	0.376665	0.773666	0.962075
melonnpan_ADMA_SDMA_	0.000112939	-4.93562e-07	-1.25011e-05	4.45628e-06	5.05274e-06	1.24204e-05	2.35301e-05	-2.96479e-05	8.02497e-07	1.5117e-06	-1.54924e-06	-5.88852e-07	-8.91363e-08	2.75959e-06	3.32913e-06	-1.18104e-07	6.76849e-05	0.0920515	0.0892742	0.668289	0.714431	0.413341	0.0423299	0.052673	0.217261	0.024632	0.325927	0.776206	0.939803	0.589842	0.337863	0.798611	0.962075
melonnpan_cholate	0.00398292	-4.521e-05	-0.000249036	0.00030637	-0.000258976	0.000127632	0.00147774	-0.00127775	3.4881e-05	1.53916e-05	-0.000104011	0.00013505	-8.60863e-05	0.000600592	0.000136244	-6.66334e-06	0.00907183	0.00676913	0.53645	0.595226	0.735589	0.878089	0.0224766	0.133462	0.332762	0.687107	0.244969	0.275605	0.215387	0.0461283	0.492621	0.80218	0.962075
melonnpan_glucurote	7.92319e-05	2.86758e-07	-1.10322e-06	-3.23522e-06	2.80921e-07	4.38095e-07	6.71841e-07	8.31937e-06	-1.50728e-08	-2.17387e-07	-1.1935e-07	6.28031e-07	2.39592e-07	2.3668e-07	2.68974e-06	-5.35317e-08	0.000261526	0.044479	0.707248	0.456962	0.961138	0.93894	0.87914	0.231856	0.953905	0.50971	0.861686	0.588384	0.696749	0.925014	0.133696	0.809021	0.962075
melonnpan_C18_0e_MAG	5.89137e-05	-7.36705e-08	1.47877e-07	3.5759e-07	-9.19917e-07	1.5788e-06	3.61432e-06	-4.13975e-06	8.95495e-08	6.59331e-09	-6.18377e-08	1.71885e-07	-4.22256e-09	3.99232e-07	1.68774e-07	-2.40759e-08	0.00319373	0.288951	0.922272	0.869355	0.752476	0.625241	0.210655	0.26222	0.527002	0.96289	0.853103	0.708643	0.986805	0.720549	0.820248	0.809031	0.962075
melonnpan_cholesterol	0.000687427	-1.3236e-06	-5.79766e-06	2.00381e-06	3.08611e-05	3.34214e-05	4.9362e-05	-6.26247e-05	-4.05032e-07	4.88352e-06	3.85009e-06	-3.57161e-06	-3.85168e-06	-9.86507e-06	1.55514e-05	-5.10959e-07	6.56232e-07	0.314254	0.858765	0.965845	0.622136	0.616438	0.331555	0.368968	0.889257	0.139079	0.602998	0.743185	0.520886	0.697889	0.354501	0.820817	0.962075
melonnpan_butyrate___isobutytare_	0.00100826	-2.55844e-07	-3.52782e-05	-2.79761e-07	0.000197861	9.4906e-05	-4.22979e-05	0.000164344	-2.57612e-06	4.30439e-07	-1.59329e-06	6.75853e-06	3.50331e-06	5.93607e-05	9.07946e-05	-9.5128e-07	3.26902e-05	0.914229	0.54794	0.997368	0.0887325	0.41714	0.636257	0.206295	0.622902	0.945934	0.907096	0.760561	0.768206	0.231269	0.00586019	0.826308	0.962075
melonnpan_azelate	0.000284667	1.93705e-06	1.39447e-05	-8.8843e-06	-8.48986e-06	-1.42578e-05	-7.2046e-05	0.000138326	-3.08616e-06	-2.22302e-06	8.57786e-06	3.23147e-06	-4.8676e-06	-2.34455e-05	-1.23665e-05	4.02285e-07	0.00448434	0.066783	0.588608	0.810825	0.864696	0.783698	0.0744997	0.0156995	0.183715	0.410726	0.152376	0.725587	0.330841	0.264733	0.3662	0.827484	0.962075
melonnpan_N_acetylputrescine	0.000369733	-3.52591e-06	-7.2099e-05	5.56295e-05	3.1137e-06	7.32269e-05	0.000130131	-0.000177784	2.31241e-06	6.58642e-06	-9.78239e-06	-5.08634e-06	1.24509e-06	3.63724e-06	1.63743e-05	-5.92627e-07	0.024277	0.0482942	0.105603	0.37736	0.970192	0.425164	0.0639382	0.0547335	0.554199	0.10213	0.304512	0.685941	0.861717	0.906396	0.434722	0.832247	0.962075
melonnpan_X3_methyladipate_pimelate	3.80622e-05	1.9421e-06	3.08097e-06	-2.746e-05	4.19007e-05	-5.33679e-05	-4.78432e-05	0.00010131	-1.89517e-06	-3.01145e-06	5.20863e-06	2.78509e-06	-1.07958e-06	-3.27769e-05	-1.06514e-05	2.85497e-07	0.591331	0.0141976	0.87097	0.317729	0.256305	0.170512	0.108161	0.0162396	0.266911	0.130794	0.236041	0.678962	0.767448	0.0356427	0.289436	0.832948	0.962075
melonnpan_phenylacetate	5.37673e-05	1.15354e-07	1.26367e-06	3.16763e-06	2.21427e-07	8.11014e-07	-3.29208e-06	1.94135e-06	-1.76841e-07	-1.42833e-07	3.50362e-07	3.11858e-07	1.06097e-07	-1.19163e-06	2.9641e-07	-3.41516e-08	0.000727368	0.235025	0.572624	0.34938	0.960504	0.846855	0.3365	0.705607	0.387104	0.578809	0.509172	0.735296	0.828284	0.553471	0.815493	0.845315	0.962075
melonnpan_citrulline	0.000414875	-2.52703e-06	-5.62388e-05	9.46675e-05	-8.75338e-05	7.51772e-05	-4.44042e-05	-0.000235253	2.58668e-06	4.49626e-06	2.0079e-06	-1.63373e-05	1.0579e-05	4.41718e-05	-2.05315e-05	-6.92531e-07	0.0348333	0.228596	0.282082	0.208141	0.380823	0.481962	0.582812	0.0366086	0.577385	0.383565	0.863895	0.338589	0.262149	0.270842	0.437893	0.845514	0.962075
melonnpan_N_oleoylethanolamine	0.000151958	1.11229e-07	2.4062e-05	3.63873e-06	-1.95607e-05	-6.53227e-07	-1.1374e-05	-1.84649e-06	-6.82446e-07	2.0294e-07	2.37168e-06	2.05257e-06	-4.34112e-07	5.54436e-08	-3.01148e-06	-1.38854e-07	0.0004775	0.815845	0.0455241	0.832112	0.389816	0.97933	0.54749	0.940208	0.521622	0.843735	0.346115	0.515907	0.812529	0.994467	0.582645	0.84922	0.962075
melonnpan_ketodeoxycholate	0.00058559	-3.68897e-06	6.08046e-05	-4.35861e-05	-0.00011527	3.62097e-05	0.000179384	-0.00027294	8.33731e-06	-1.49086e-06	-3.05042e-05	2.52496e-05	-2.65781e-06	7.93389e-05	1.95444e-05	-8.11883e-07	0.0669767	0.287619	0.484765	0.725191	0.484021	0.842028	0.192522	0.129738	0.281385	0.843961	0.100087	0.285209	0.84401	0.180649	0.626448	0.879465	0.962075
melonnpan_ADMA	0.000170615	-1.35856e-06	-8.93948e-06	2.46213e-05	-5.9136e-07	1.77783e-05	4.08803e-05	-4.91428e-05	1.52059e-06	2.76439e-06	-1.17768e-06	-5.07458e-06	-2.16933e-06	1.78035e-05	3.1475e-06	-9.57746e-08	0.000103487	0.00292529	0.402651	0.116998	0.977612	0.394389	0.0150801	0.0435298	0.114986	0.0226529	0.637326	0.231777	0.336173	0.0573123	0.596118	0.905992	0.962075
melonnpan_nicotinate	0.000148363	6.57592e-07	-1.32054e-06	-9.68688e-06	9.81877e-07	9.10766e-07	-6.15652e-06	1.94701e-05	-3.59951e-07	-3.28172e-07	1.57194e-07	-7.22438e-07	1.13519e-06	-8.78694e-07	3.8265e-06	3.76549e-08	2.8209e-10	0.00455848	0.814888	0.233854	0.927797	0.936942	0.4817	0.108411	0.475362	0.564058	0.902432	0.702684	0.276791	0.842113	0.189991	0.923396	0.962075
melonnpan_phytosphingosine	7.30737e-05	-4.26474e-07	-3.58971e-07	1.14894e-06	2.25805e-05	4.17486e-06	1.59011e-05	-2.25921e-05	3.42717e-07	5.60748e-07	-4.05395e-07	-2.18336e-06	-2.28362e-07	7.58971e-06	5.80473e-06	4.2027e-08	0.0298578	0.168393	0.959373	0.909159	0.133671	0.777648	0.187347	0.164047	0.589372	0.399646	0.788368	0.317366	0.838509	0.183608	0.140739	0.923994	0.962075
melonnpan_C2_carnitine	0.00012282	-1.98685e-06	-1.86878e-05	1.85118e-05	-5.1903e-06	5.43765e-06	6.32029e-05	-5.23037e-05	3.11246e-06	2.55948e-06	-4.06083e-06	2.24372e-06	-3.17415e-06	6.27047e-06	6.9121e-06	-1.11344e-07	0.079915	0.010846	0.325187	0.494564	0.885172	0.889834	0.0372076	0.187353	0.0690367	0.147396	0.327335	0.687767	0.316117	0.644931	0.450836	0.927587	0.962075
melonnpan_pyridoxamine	2.97553e-05	3.47407e-07	1.85148e-06	-2.83822e-06	7.34394e-06	-5.57052e-06	-1.14132e-05	1.71369e-05	-4.81261e-07	-2.49486e-07	2.90806e-07	1.23256e-08	-5.28321e-08	-1.67812e-06	-1.64182e-06	2.13633e-08	0.0585107	0.0460041	0.604999	0.581816	0.304453	0.452415	0.0758347	0.0583838	0.165759	0.494311	0.719229	0.991736	0.935595	0.551398	0.385265	0.930748	0.962075
melonnpan_cytosine	2.88307e-05	1.77837e-08	-2.20623e-07	-1.4037e-06	1.04358e-05	2.96606e-06	3.73218e-07	3.6648e-06	-2.03177e-07	-1.58919e-07	-1.66764e-07	5.22075e-07	3.18343e-07	-2.1482e-06	9.65624e-07	9.62016e-09	0.00983695	0.809192	0.903657	0.599241	0.0326867	0.440017	0.894364	0.375716	0.253387	0.419224	0.69318	0.431998	0.383308	0.190049	0.341772	0.940738	0.962075
melonnpan_C20_4_carnitine	9.50387e-05	7.80682e-07	4.26378e-06	-1.7134e-06	1.29737e-07	-7.71801e-06	-1.94166e-05	3.54248e-05	-6.40663e-07	-5.4235e-07	1.31484e-06	-8.77739e-07	1.07748e-07	-7.01755e-06	-4.87495e-06	-3.1316e-08	0.000127032	0.0035409	0.520425	0.857832	0.991941	0.563687	0.0569861	0.0137377	0.27956	0.435232	0.390305	0.711259	0.933217	0.19334	0.165813	0.947545	0.962075
melonnpan_C18_1_CE	0.000114543	-4.01587e-07	-2.43148e-06	4.26109e-06	2.53353e-06	4.22604e-06	1.36362e-05	-1.67476e-05	4.05771e-07	3.86425e-07	-6.09787e-07	2.8051e-07	-9.7634e-08	3.45737e-06	2.08051e-06	-1.68948e-08	0.000275043	0.0428449	0.551699	0.470488	0.742508	0.614121	0.066461	0.0874646	0.284292	0.341303	0.505626	0.824729	0.8899	0.278972	0.32302	0.950049	0.962075
melonnpan_N_acetylspermidine	0.000643437	-2.7216e-07	-2.06018e-05	-5.1603e-06	5.39414e-05	4.84236e-05	3.51523e-05	3.69598e-05	6.88242e-07	5.35097e-07	-4.07074e-06	8.60423e-06	-2.23675e-06	1.99912e-05	1.5211e-05	-8.0747e-09	4.27569e-09	0.781071	0.393717	0.882659	0.258217	0.308879	0.337344	0.491886	0.748763	0.840405	0.471036	0.361242	0.655625	0.334847	0.255467	0.99645	0.99645

### Sheet: MelonnPan log2NT-proBNP
melonnpan	Intercept.coefficient	Age.coef	Sex.coef	Race2.coef	Race3.coef	Race4.coef	Race5.coef	Race6.coef	BMI.coef	fiber_coef	sweet_proc_carb_coef	salty_proc_carb_coef	meat_coef	fish_coef	cheese_coef	log2bnp_coef	Intercept.p.value	Age.p.value	Sex.p.value	Race2.p	Race3.p	Race4.p	Race5.p	Race6.p	BMI.p.value	fiber_p	sweet_proc_carb_p	salty_proc_carb_p	meat_p	fish_p	cheese_p	hf_severity_metric_p_value	fdr
melonnpan_nicotinate	0.000159721	7.47775e-07	-2.8125e-06	-1.23923e-05	-1.07623e-05	-4.46062e-06	-9.22915e-06	1.06479e-05	2.59435e-08	-2.89963e-07	-1.12844e-06	-1.25176e-06	1.75773e-06	3.39884e-06	1.45617e-06	-2.75722e-06	4.67044e-14	0.000242917	0.565274	0.0940161	0.219634	0.666099	0.234912	0.330364	0.953529	0.574179	0.317723	0.486108	0.0763104	0.397676	0.598455	0.0012238	0.0644329
melonnpan_butyrate___isobutytare_	0.00120151	4.3921e-08	-8.9998e-05	-2.91216e-05	8.89294e-05	3.27543e-05	-5.90682e-05	0.00011593	-8.70294e-07	3.51805e-06	-4.01828e-06	-4.27547e-06	6.26713e-06	8.79034e-05	6.1983e-05	-2.96025e-05	1.74306e-07	0.983339	0.085898	0.708817	0.339037	0.761201	0.467916	0.323319	0.853238	0.532904	0.740944	0.830844	0.562556	0.0482452	0.0410465	0.00161082	0.0644329
melonnpan_nicotinic_acid	0.000694751	1.08323e-05	9.51698e-06	-0.00016455	-1.63575e-05	-0.000112069	-8.76931e-05	2.15917e-05	3.28731e-06	-2.0618e-06	1.1373e-05	-7.63225e-06	2.03453e-05	2.53182e-05	9.9651e-07	-3.57396e-05	0.0130396	0.000349163	0.890372	0.123178	0.896123	0.4257	0.412757	0.894286	0.60323	0.796494	0.498804	0.794056	0.192988	0.685434	0.980974	0.00600459	0.160122
melonnpan_deoxycholic_acid	0.0044284	7.41244e-05	0.000282571	-0.0010373	-0.00106977	-0.0002909	-0.00137298	0.000604997	3.21502e-05	-4.10675e-05	-0.000142293	-1.51173e-05	0.000196313	0.000216391	-0.000533549	-0.00026243	0.0584268	0.00333058	0.636543	0.251301	0.318359	0.818491	0.153022	0.649227	0.554938	0.511447	0.300379	0.944391	0.103111	0.656297	0.115099	0.0114614	0.194892
melonnpan_putrescine	0.000122345	-2.02666e-07	-7.58451e-07	-8.42923e-07	-1.87113e-06	-7.48244e-06	3.60501e-06	-1.6871e-06	1.26033e-07	-2.99071e-07	-1.29321e-06	1.46306e-06	-3.7557e-07	7.89926e-07	-1.2802e-06	-1.52029e-06	0.000102628	0.136767	0.80157	0.850726	0.724715	0.288397	0.474107	0.791274	0.64199	0.272478	0.0669605	0.113189	0.455811	0.694055	0.401263	0.0141131	0.194892
melonnpan_glucurote	8.68098e-05	3.23091e-07	-2.18997e-06	-4.66201e-06	-3.91325e-06	-2.23685e-06	-4.54443e-07	5.16967e-06	1.09526e-07	-1.58442e-07	-5.08304e-07	1.83874e-07	4.70735e-07	2.10584e-06	1.42415e-06	-1.4496e-06	7.16029e-05	0.0160615	0.395841	0.247813	0.401026	0.665097	0.906975	0.388401	0.635102	0.582207	0.412425	0.858486	0.405797	0.360007	0.357284	0.0146169	0.194892
melonnpan_imidazole_propionate	0.000342808	-1.51342e-06	7.9111e-05	8.42571e-05	6.43517e-05	0.000159879	9.36928e-05	-4.65964e-05	-1.62976e-06	2.81071e-06	3.1043e-06	-6.15929e-06	-5.46524e-06	5.54424e-05	1.81116e-05	1.13329e-05	0.00862048	0.258253	0.0190686	0.0922674	0.275205	0.0259067	0.0775832	0.524287	0.586039	0.413936	0.680032	0.605309	0.405602	0.0408513	0.32775	0.0450516	0.454689
melonnpan_pseudouridine	4.13314e-05	1.75224e-07	-1.52953e-06	-4.64529e-06	2.54335e-07	-2.53084e-06	-4.62035e-06	5.98112e-06	5.79561e-08	1.53575e-07	-3.86026e-07	-4.1809e-07	5.57254e-07	4.63177e-07	-3.31195e-07	-6.63457e-07	0.00116204	0.0347844	0.338659	0.0909617	0.925107	0.440967	0.103839	0.129322	0.67671	0.370125	0.305974	0.481183	0.123799	0.717639	0.705077	0.0490851	0.454689
melonnpan_N_acetylspermidine	0.000696209	-2.12017e-07	-3.77403e-05	-1.44862e-05	2.26963e-05	3.05557e-05	2.91506e-05	2.32114e-05	1.10212e-06	1.8713e-06	-3.97095e-06	5.03466e-06	-1.6264e-06	2.59955e-05	7.10926e-06	-7.7262e-06	9.05589e-11	0.816289	0.0954494	0.668378	0.572371	0.510477	0.40609	0.649111	0.588884	0.450308	0.454872	0.5701	0.732583	0.180358	0.586473	0.0538243	0.454689
melonnpan_taurine	0.000818575	-2.5649e-06	-1.3762e-05	9.93328e-06	7.53483e-05	4.14803e-05	0.00011106	1.22748e-05	-3.41368e-06	-2.5939e-06	1.10716e-06	7.25504e-06	1.32171e-06	3.05421e-05	3.97473e-06	1.01757e-05	3.40426e-09	0.0403155	0.647216	0.826939	0.166576	0.5096	0.0227712	0.857152	0.216613	0.431238	0.875869	0.535337	0.834129	0.235454	0.819532	0.0568361	0.454689
melonnpan_propionate	0.000246858	1.62171e-07	-2.21434e-05	7.12579e-06	1.13673e-05	-6.76084e-06	-5.05755e-06	8.66736e-06	-3.75024e-07	-2.49282e-09	-1.17206e-06	-6.69262e-07	1.38866e-06	2.21204e-05	8.71e-06	-4.35381e-06	1.29998e-05	0.763557	0.096616	0.721022	0.631654	0.802077	0.804444	0.775231	0.754455	0.99866	0.710161	0.900821	0.62843	0.0593961	0.266099	0.068378	0.497295
melonnpan_phytosphingosine	7.97028e-05	-5.4621e-07	-4.23705e-06	1.74444e-06	2.38784e-05	4.9529e-06	1.87627e-05	-1.30528e-05	-3.08054e-07	6.69381e-07	1.83197e-06	-1.93228e-06	-8.09096e-07	1.40232e-06	6.00138e-06	1.77288e-06	0.00136833	0.0370572	0.513971	0.857618	0.0386986	0.7225	0.0715412	0.358074	0.60063	0.298266	0.201186	0.37325	0.509357	0.779284	0.0884643	0.0948194	0.62548
melonnpan_eicosatrienoic_acid	0.000187928	-1.59531e-06	-3.50098e-06	2.00944e-05	1.31125e-05	6.83206e-06	3.0062e-05	-3.82875e-05	-7.41684e-07	1.02386e-06	3.30721e-06	6.09658e-08	-1.46815e-06	3.08348e-06	9.92118e-06	3.61191e-06	0.000662197	0.00518286	0.796301	0.326148	0.588125	0.813106	0.169142	0.205033	0.54811	0.464354	0.284119	0.98989	0.582141	0.776613	0.190971	0.115836	0.62548
melonnpan_N_acetylglutamic_acid	5.0491e-05	5.07305e-07	1.17747e-06	-9.0908e-06	-8.7481e-06	-8.3031e-06	-1.53126e-05	1.19957e-05	-1.02208e-08	-5.74025e-07	-7.06269e-08	1.7964e-07	1.61144e-07	-1.41296e-06	-3.8106e-06	-1.25579e-06	0.0180624	0.0220835	0.793634	0.202857	0.292168	0.402387	0.0616972	0.244725	0.979944	0.222729	0.942706	0.903345	0.847881	0.682043	0.148684	0.119802	0.62548
melonnpan_N_acetylglutamate	0.0002619	1.34974e-06	3.56744e-06	-2.30006e-05	-2.75416e-05	-4.89406e-05	-5.50371e-05	5.73621e-05	-7.50847e-07	-2.80822e-06	1.7389e-06	5.21136e-06	-2.46819e-06	4.19182e-07	-1.1872e-05	-4.5201e-06	0.000310762	0.064546	0.840731	0.390089	0.386081	0.199974	0.0567478	0.148107	0.642132	0.128699	0.666523	0.411087	0.481284	0.976548	0.232296	0.133215	0.62548
melonnpan_urobilin	0.000443896	1.18981e-05	7.54966e-05	-0.00019546	-0.000275167	-0.000177755	-0.00041758	0.000355252	-1.6137e-06	-1.7922e-05	-7.27423e-06	4.64142e-06	1.24067e-06	-8.20504e-05	-8.87209e-05	-2.2315e-05	0.257473	0.00536748	0.462251	0.205235	0.133458	0.424255	0.0144762	0.113141	0.861547	0.0713184	0.741239	0.886939	0.947108	0.28459	0.105299	0.174177	0.62548
melonnpan_X2_hydroxyphenethylamine	0.000108726	-1.3761e-07	5.672e-06	4.33784e-06	-5.05509e-06	1.20313e-05	1.64032e-05	-3.00175e-06	6.74512e-08	-9.87912e-07	-6.92192e-07	1.88107e-07	1.64143e-07	3.60356e-06	1.11628e-06	7.95959e-07	5.30575e-13	0.30361	0.0793661	0.379911	0.387852	0.0630362	0.00120061	0.696002	0.818105	0.0105124	0.379282	0.892836	0.824656	0.226025	0.57193	0.183343	0.62548
melonnpan_hydrocinnamic_acid	3.64866e-05	4.8852e-06	-7.36841e-05	-0.000152581	-0.000154622	1.86564e-05	-0.000129141	-4.90001e-05	6.0201e-06	-2.78002e-06	-1.31188e-05	3.15015e-06	1.07766e-05	-6.62642e-05	-3.87136e-05	-1.01837e-05	0.843618	0.0150336	0.134197	0.0397402	0.0768542	0.859435	0.104402	0.641733	0.174131	0.549249	0.210358	0.837718	0.225109	0.0696068	0.134753	0.189658	0.62548
melonnpan_pantothenate	0.000202885	8.70641e-08	-5.82205e-07	-1.33657e-06	-6.04388e-07	-4.83103e-07	3.57195e-07	1.71958e-06	3.82043e-08	-1.46027e-08	2.70596e-08	-1.16734e-09	1.00788e-08	4.96907e-08	2.8415e-07	-1.93851e-07	1.04903e-05	0.0501678	0.422252	0.264628	0.63338	0.722366	0.731957	0.341335	0.552695	0.856963	0.871231	0.99689	0.949459	0.937497	0.518221	0.201245	0.62548
melonnpan_undecanedionate	5.47177e-05	8.57012e-07	1.12095e-05	-5.30326e-06	-1.44194e-05	-1.57254e-06	-2.81592e-05	4.24517e-05	-9.17845e-07	-1.30258e-06	1.12171e-06	7.3727e-07	-1.4923e-06	5.00812e-06	-5.16687e-06	-1.74772e-06	0.078621	0.00891959	0.164743	0.6621	0.317217	0.926633	0.0280027	0.0183745	0.211453	0.123912	0.544922	0.801786	0.355924	0.446856	0.255475	0.203084	0.62548
melonnpan_N_acetylhistidine	0.000247507	-1.24575e-07	-1.0981e-05	1.44981e-06	5.38657e-06	-3.50073e-06	-5.98066e-07	-3.09057e-06	9.54202e-08	6.42153e-07	3.54145e-07	-1.84576e-07	-2.89702e-07	-1.15003e-06	-1.38716e-06	-7.48507e-07	1.50416e-06	0.404259	0.0192838	0.788391	0.412884	0.655465	0.917753	0.69465	0.770305	0.102353	0.652493	0.873735	0.664767	0.673319	0.479614	0.224944	0.62548
melonnpan_lithocholic_acid	0.000445995	1.68341e-05	0.00018928	-0.000145292	-0.000255933	-3.19434e-05	-0.000373742	0.000379696	-3.69389e-06	-2.09516e-05	2.36232e-07	2.74911e-06	1.98164e-05	6.9641e-06	-0.00010695	-2.70558e-05	0.370315	0.00207385	0.143247	0.453114	0.267628	0.904849	0.0690595	0.192805	0.751495	0.135903	0.993734	0.955669	0.459458	0.948846	0.151049	0.228768	0.62548
melonnpan_bilirubin	0.000354626	-6.26216e-07	1.30454e-05	1.15811e-05	-6.32449e-06	1.91804e-05	2.15012e-05	-2.22037e-05	3.59448e-07	2.6756e-07	-5.45663e-07	-4.04509e-07	-1.161e-07	6.32253e-06	1.94148e-06	1.62385e-06	1.21666e-28	0.0553283	0.105783	0.339333	0.660317	0.262721	0.0936468	0.214992	0.624067	0.749311	0.766744	0.888739	0.942095	0.331835	0.666832	0.233349	0.62548
melonnpan_hypoxanthine	0.000611015	-2.55666e-08	-3.96217e-06	3.64975e-06	5.1268e-06	-8.47116e-06	1.57783e-06	7.85844e-06	-3.94648e-07	5.44611e-07	2.69179e-07	-2.14618e-07	2.04962e-07	-3.36119e-06	-9.53616e-12	-7.96805e-07	1.91753e-22	0.872138	0.31516	0.537	0.466209	0.306111	0.797653	0.375899	0.273693	0.20413	0.768235	0.88501	0.799486	0.310818	0.999997	0.246779	0.62548
melonnpan_thymine	0.000146117	8.27345e-07	-2.27487e-06	-5.90107e-06	2.90571e-06	-3.05181e-06	-2.98678e-05	5.37096e-05	-6.15663e-07	3.61097e-07	6.87196e-07	-1.48599e-06	-3.07196e-07	-1.18456e-06	-4.38385e-06	-2.11527e-06	0.00104108	0.0678141	0.836911	0.721752	0.882442	0.897558	0.0967519	0.0298584	0.539808	0.744336	0.779721	0.692893	0.884252	0.890567	0.468087	0.246901	0.62548
melonnpan_C2_carnitine	0.000133651	-2.17276e-06	-2.34914e-05	1.96021e-05	1.26863e-05	8.99084e-06	6.98764e-05	-3.09162e-05	1.72896e-06	2.88037e-06	8.86617e-07	1.64272e-06	-4.45047e-06	-4.75802e-06	9.91004e-06	3.24391e-06	0.0533044	0.00367636	0.192651	0.464127	0.688655	0.816395	0.0187916	0.425143	0.286571	0.0942723	0.816766	0.77129	0.17329	0.719592	0.295345	0.254694	0.62548
melonnpan_N_acetylputrescine	0.000390261	-3.95337e-06	-7.54208e-05	5.68206e-05	5.09103e-05	8.10858e-05	0.000141851	-0.000128869	-7.45018e-07	7.57122e-06	1.94133e-06	-6.18335e-06	-3.15854e-06	-1.6883e-05	1.90822e-05	7.4753e-06	0.01299	0.0167948	0.063172	0.343603	0.473605	0.345653	0.0306548	0.143941	0.836749	0.0610877	0.826533	0.648534	0.678179	0.586882	0.381487	0.256338	0.62548
melonnpan_dimethyllysine	0.00017242	-4.78684e-07	-1.74445e-06	6.45333e-06	3.88872e-06	4.01574e-06	9.01626e-06	-1.22449e-05	-6.14126e-08	4.27438e-07	3.15696e-07	-4.61195e-07	-3.33033e-07	3.23422e-06	1.3132e-06	7.38545e-07	1.12916e-05	0.0177114	0.658545	0.293324	0.581072	0.636129	0.181889	0.184661	0.862843	0.295288	0.716951	0.727384	0.656287	0.307454	0.54331	0.273726	0.62548
melonnpan_uracil	0.000608862	9.31852e-08	-3.1468e-05	-1.80454e-06	4.84811e-05	-1.72833e-05	-2.55463e-05	6.38127e-05	-1.46235e-06	4.26579e-06	2.39805e-06	-6.99183e-06	-7.49498e-07	-6.47446e-06	2.29223e-06	-3.28906e-06	5.37682e-12	0.895462	0.0750719	0.945218	0.125061	0.632029	0.350368	0.110921	0.358004	0.029097	0.560964	0.311069	0.83926	0.665618	0.821194	0.28585	0.62548
melonnpan_X3_methyladipate_pimelate	4.58534e-05	1.95279e-06	3.61395e-06	-3.17577e-05	-8.23445e-07	-6.13091e-05	-5.54949e-05	7.88294e-05	-8.24446e-07	-2.82576e-06	2.16048e-06	2.28821e-06	-9.66625e-08	-2.31235e-05	-1.48995e-05	-3.36748e-06	0.520146	0.0116133	0.844546	0.255827	0.980076	0.121856	0.0634022	0.0598239	0.623809	0.151694	0.612806	0.738366	0.979391	0.132022	0.15741	0.288896	0.62548
melonnpan_stearoyl_ethanolamide	3.64954e-05	-3.08263e-09	2.52735e-06	-8.25026e-07	-4.54443e-07	-1.61649e-06	9.30239e-07	-2.5716e-06	-4.72379e-08	1.12995e-07	1.46623e-07	-3.3651e-07	-6.77554e-09	1.19831e-06	3.88187e-07	-2.68265e-07	0.0052182	0.958045	0.15511	0.708681	0.86074	0.616488	0.69588	0.441464	0.723076	0.444133	0.647041	0.488677	0.979752	0.31564	0.623693	0.297101	0.62548
melonnpan_inosine	6.81929e-05	2.0922e-07	-5.40979e-06	-4.23807e-06	7.13852e-06	-7.92945e-06	-1.37513e-05	2.32885e-06	1.88394e-07	8.72609e-07	-8.22828e-08	-1.96081e-06	1.01202e-06	-1.75112e-06	2.07335e-06	-6.33132e-07	0.00291727	0.205558	0.192769	0.468791	0.31339	0.361942	0.0619411	0.776739	0.588713	0.0387042	0.916483	0.116567	0.160226	0.522126	0.309703	0.300823	0.62548
melonnpan_methylbutyric_aid___valeric___isovaleric_	0.000646055	4.26995e-06	4.96048e-05	2.32597e-05	-6.38038e-05	6.96813e-05	-0.000107687	2.52053e-05	1.45092e-07	-5.12923e-06	-3.60946e-06	1.3725e-06	7.77829e-06	3.20572e-05	-3.34927e-06	-7.40853e-06	0.000165191	0.0135004	0.230891	0.707896	0.388528	0.41979	0.102236	0.78629	0.969101	0.253486	0.708659	0.931008	0.365731	0.358645	0.887696	0.30372	0.62548
melonnpan_trimethyllysine	0.00032825	1.02866e-07	-4.83319e-06	4.19342e-06	8.79725e-06	2.27419e-05	2.26066e-05	1.5584e-05	4.60409e-07	-1.00174e-07	-1.44503e-06	1.50382e-06	-1.24342e-06	2.77047e-06	2.35016e-07	-8.76024e-07	6.66976e-17	0.62536	0.358168	0.592602	0.346223	0.0502284	0.0106736	0.177651	0.33409	0.844819	0.21188	0.383727	0.208119	0.488045	0.933353	0.304631	0.62548
melonnpan_cholate	0.00416945	-4.72068e-05	-0.000357747	0.000326234	0.000322046	0.00021389	0.00163495	-0.000730165	3.61279e-06	1.95205e-05	8.3992e-06	0.000118864	-0.000119198	0.000364307	0.000189182	6.51854e-05	0.00672994	0.00381517	0.359077	0.57561	0.641165	0.797668	0.0114498	0.392039	0.918286	0.61436	0.922215	0.36666	0.109532	0.228728	0.371847	0.307691	0.62548
melonnpan_phenylacetate	5.35246e-05	1.3256e-07	1.54021e-06	2.49868e-06	-1.91699e-06	3.79352e-07	-3.92305e-06	-2.69753e-07	-6.55409e-08	-1.07368e-07	8.87594e-08	3.64355e-08	2.4966e-07	1.30172e-07	-2.21877e-08	-4.2035e-07	0.000591376	0.172141	0.484534	0.459692	0.627802	0.930793	0.265366	0.957657	0.740835	0.670048	0.865752	0.968231	0.611552	0.946894	0.986451	0.309194	0.62548
melonnpan_lithocholate	0.00057811	3.56548e-05	0.000412336	-0.00038092	-0.000424868	-0.000265796	-0.000693573	0.000771981	-9.39841e-06	-3.30609e-05	1.38024e-05	4.11911e-05	2.54664e-05	-0.000126661	-0.000237979	-4.54704e-05	0.554739	0.000973594	0.102566	0.317722	0.34767	0.602322	0.0785852	0.186165	0.679935	0.247491	0.818482	0.690454	0.64403	0.56891	0.113889	0.314963	0.62548
melonnpan_urobilin_	0.000153262	4.27488e-06	2.14131e-05	-5.92327e-05	-0.000106205	-2.99796e-05	-0.000134623	0.000130978	3.40851e-07	-6.97197e-06	-3.88209e-06	5.16315e-06	-9.6579e-07	-2.59275e-05	-2.7601e-05	-5.32453e-06	0.240775	0.00287941	0.533371	0.250059	0.0837331	0.688652	0.0187389	0.0787404	0.912003	0.0295031	0.585834	0.614705	0.871969	0.291145	0.120657	0.315344	0.62548
melonnpan_ketodeoxycholate	0.000606375	-4.17079e-06	3.15802e-05	-4.27868e-05	8.80204e-06	5.72361e-05	0.0002133	-0.000179771	2.60176e-06	1.54725e-06	-6.7515e-06	1.81768e-05	-7.32991e-06	3.04213e-05	3.50009e-05	1.25006e-05	0.0566957	0.211459	0.703302	0.729046	0.951918	0.751884	0.117146	0.311516	0.726417	0.83557	0.690335	0.452555	0.606641	0.600422	0.406427	0.322389	0.62548
melonnpan_ADMA_SDMA_	0.000121222	-5.80232e-07	-1.35275e-05	5.0245e-06	1.30087e-05	1.31715e-05	2.55374e-05	-1.99965e-05	2.0208e-07	1.60788e-06	4.16153e-07	-8.9067e-07	-8.62108e-07	-9.10867e-07	3.69035e-06	1.09456e-06	2.0874e-06	0.0309761	0.0418013	0.6148	0.272501	0.351763	0.0158093	0.1743	0.73809	0.0189377	0.782681	0.705494	0.509623	0.8643	0.318488	0.327107	0.62548
melonnpan_pyridoxamine	2.81423e-05	3.62085e-07	1.89642e-06	-3.25542e-06	1.44714e-06	-6.15325e-06	-1.22024e-05	1.29649e-05	-2.24073e-07	-2.54489e-07	-4.56976e-07	-1.2284e-07	2.2137e-07	4.51098e-07	-2.05145e-06	-5.85868e-07	0.057962	0.0276896	0.571992	0.522028	0.808159	0.389261	0.0456969	0.116971	0.4677	0.48686	0.561586	0.922725	0.748345	0.871774	0.302955	0.328649	0.62548
melonnpan_C18_0e_MAG	5.92143e-05	-8.59221e-08	-6.51716e-08	4.99965e-07	2.42521e-07	1.95379e-06	4.05854e-06	-2.60291e-06	7.29549e-09	3.06191e-08	2.02349e-07	7.52079e-08	-8.65821e-08	-3.13638e-07	4.58615e-07	2.29889e-07	0.00101082	0.182596	0.961348	0.805041	0.919219	0.516068	0.133161	0.406837	0.952285	0.819261	0.512262	0.867678	0.736005	0.764255	0.543266	0.336846	0.62548
melonnpan_C16_0_ceramide__d18_1_	0.000122469	-3.71522e-07	-2.86756e-06	4.53161e-06	7.51432e-06	6.23682e-06	1.12508e-05	-7.66674e-06	-7.93786e-08	3.88868e-07	6.55794e-07	2.82297e-07	-5.58103e-07	1.34565e-06	3.10372e-06	6.41601e-07	5.81076e-05	0.0437238	0.468984	0.44723	0.297784	0.459549	0.0999096	0.386629	0.822501	0.350066	0.466852	0.838252	0.475302	0.668428	0.182359	0.343672	0.62548
melonnpan_chenodeoxycholate	0.000714533	-7.05448e-06	-7.35841e-05	5.51983e-05	0.00010065	5.97551e-05	0.000234587	-0.000114591	-2.58936e-06	3.82657e-06	4.6151e-06	1.6568e-05	-1.62563e-05	5.05604e-05	2.79191e-05	8.592e-06	0.00160698	0.00302515	0.197647	0.515573	0.318644	0.625138	0.0129256	0.354218	0.613762	0.489252	0.7086	0.373079	0.125826	0.241713	0.359249	0.34862	0.62548
melonnpan_X7_methylguanine	0.000337393	-1.22688e-06	-2.03954e-05	2.66638e-05	2.95771e-05	2.12107e-05	3.20583e-05	-7.63478e-06	-7.58682e-08	8.3545e-08	2.14429e-06	3.46306e-07	-3.00014e-06	1.19452e-05	1.17802e-05	2.00189e-06	1.88322e-09	0.0148269	0.091181	0.144633	0.17246	0.386665	0.0889633	0.781937	0.944289	0.950686	0.454809	0.943639	0.252991	0.259435	0.0999939	0.351832	0.62548
melonnpan_docosapentaenoic_acid	0.000168878	-5.78184e-07	3.10219e-06	9.86616e-07	6.07187e-06	2.16935e-06	2.72308e-05	-2.95278e-05	-1.23714e-08	4.96005e-07	1.96434e-07	3.34808e-07	1.90035e-07	-3.06607e-07	2.45784e-06	1.01846e-06	2.72285e-10	0.0401001	0.656769	0.924892	0.624871	0.884714	0.0147574	0.0539919	0.984418	0.478546	0.899397	0.887846	0.88674	0.955087	0.519348	0.375811	0.653584
melonnpan_adrenic_acid	7.50279e-05	-5.63522e-07	-7.96658e-07	5.70474e-06	3.38408e-06	5.97318e-06	1.29665e-05	-1.14602e-05	-1.47049e-07	4.16668e-07	6.24496e-07	6.80185e-07	-7.66109e-07	2.43259e-06	2.56845e-06	6.83968e-07	0.000175484	0.00496781	0.864609	0.418457	0.684941	0.549317	0.0881732	0.271889	0.729395	0.388377	0.556283	0.680625	0.405654	0.516386	0.325934	0.385467	0.656115
melonnpan_X3_methylxanthine	3.21109e-05	-1.19353e-07	-1.57135e-06	2.55365e-06	3.36828e-06	1.95669e-06	3.18682e-06	-1.03308e-06	-8.85566e-09	9.04227e-08	3.97232e-07	9.00892e-08	-3.80466e-07	1.33725e-06	1.06118e-06	1.73523e-07	0.00372804	0.0638037	0.223551	0.197157	0.163839	0.433752	0.145293	0.68443	0.930703	0.468509	0.192248	0.829297	0.16352	0.211734	0.164881	0.397802	0.663004
melonnpan_caproic_acid	0.000150074	2.08687e-06	1.68622e-05	-1.82164e-05	-1.30742e-05	-1.07397e-05	-3.12726e-05	5.93863e-05	-6.45494e-07	-3.14817e-06	-2.70548e-07	-7.23426e-07	-6.04355e-07	2.48878e-06	-1.36234e-05	-2.70621e-06	0.0527753	0.0115314	0.395638	0.540925	0.711429	0.798198	0.322607	0.180038	0.720026	0.130137	0.952316	0.919398	0.878081	0.876775	0.221886	0.420401	0.686368
melonnpan_glutamate	0.00377172	2.17505e-06	-2.85618e-05	0.000100153	-1.56215e-05	4.01188e-05	-0.000125947	0.000220285	-4.36018e-06	-6.54165e-06	2.65016e-06	-1.31854e-05	-9.80561e-06	8.59963e-05	4.5157e-06	-1.03114e-05	1.37564e-17	0.494344	0.715103	0.396783	0.9111	0.808147	0.312277	0.210977	0.541243	0.431263	0.883518	0.649546	0.536917	0.185493	0.918906	0.442856	0.694634
melonnpan_erythronic_acid	0.00010939	-1.36408e-07	1.10748e-06	-1.34345e-07	3.88933e-06	5.25786e-06	7.53298e-06	-9.2651e-06	2.80839e-07	3.73525e-07	4.85185e-08	-6.54305e-07	1.47701e-07	-1.21298e-07	7.25268e-07	2.90192e-07	3.56333e-05	0.180635	0.633072	0.968834	0.36169	0.310634	0.0822564	0.109229	0.214093	0.147697	0.924749	0.422591	0.739741	0.9464	0.571078	0.457663	0.694634
melonnpan_sebacate	0.000117639	4.38765e-07	3.92023e-06	1.53207e-06	-1.16401e-05	-1.02544e-05	-2.13219e-05	2.79425e-05	-3.69913e-07	-9.89413e-07	6.27692e-07	1.70757e-06	-1.32585e-06	-1.56558e-06	-5.20327e-06	-9.18146e-07	6.21071e-05	0.155458	0.607555	0.8937	0.392536	0.52822	0.0795967	0.0981754	0.594036	0.207599	0.716732	0.526653	0.37607	0.79766	0.220036	0.473432	0.694634
melonnpan_chenodeoxycholate_deoxycholate_	0.00224809	2.52671e-05	6.574e-05	0.000224263	-0.000155411	-6.01014e-05	-0.000508097	0.000334713	-4.89869e-06	-1.0744e-05	3.49628e-05	-5.71514e-05	1.59679e-05	7.2262e-05	-3.1335e-05	-2.64078e-05	0.0058101	0.00327668	0.73799	0.461348	0.665749	0.877366	0.0966883	0.484205	0.78553	0.647763	0.471178	0.513014	0.730388	0.695244	0.798062	0.474595	0.694634
melonnpan_C20_4_carnitine	8.80263e-05	7.85795e-07	5.00931e-06	-3.2459e-06	-6.31157e-06	-7.32699e-06	-2.02905e-05	2.58439e-05	-1.58988e-07	-3.03714e-07	2.23332e-07	-1.48339e-06	7.93135e-07	-2.74996e-06	-5.27276e-06	-8.11528e-07	0.000361545	0.00237698	0.422316	0.733457	0.576947	0.563966	0.0359273	0.0775254	0.78063	0.672521	0.882678	0.571111	0.569249	0.624151	0.161162	0.475277	0.694634
melonnpan_deoxyinosine	2.89091e-05	1.38161e-07	9.92377e-07	3.37997e-07	-1.49228e-06	4.99457e-07	-5.18906e-06	6.68208e-06	-1.71611e-08	-1.20754e-07	-5.03518e-07	-2.34576e-07	1.40594e-07	-2.01544e-07	-2.60271e-07	-2.02798e-07	0.00931642	0.0981535	0.565915	0.893799	0.624769	0.89064	0.113166	0.12715	0.910784	0.48519	0.223324	0.68137	0.663453	0.877164	0.777346	0.477561	0.694634
melonnpan_creatine	0.000884061	-7.28183e-06	-0.000103387	0.000102959	5.99697e-05	5.86948e-05	0.00022943	-0.000146449	2.00782e-06	7.87224e-06	1.53785e-06	6.13539e-06	-1.68863e-05	1.48639e-05	3.34195e-05	6.83729e-06	0.000138077	0.0021686	0.066414	0.222851	0.54775	0.6083	0.01111	0.250895	0.691003	0.205172	0.907206	0.782355	0.158813	0.75768	0.30626	0.488057	0.697224
melonnpan_azelaic_acid	4.82171e-05	2.45144e-07	3.11363e-06	-1.84876e-06	-3.28041e-06	-2.8398e-06	-9.13995e-06	1.1947e-05	-1.89459e-07	-4.05595e-07	2.85794e-07	4.95155e-07	-2.22636e-07	-4.9749e-07	-1.45673e-06	-3.17744e-07	0.00283689	0.056341	0.267768	0.6473	0.499281	0.615043	0.0646301	0.0822365	0.445767	0.18788	0.647096	0.624268	0.684996	0.822738	0.355591	0.497553	0.69832
melonnpan_C18_1_CE	0.0001193	-4.3003e-07	-3.54583e-06	4.26909e-06	5.64156e-06	4.10861e-06	1.46148e-05	-1.20518e-05	1.21375e-07	3.96423e-07	2.9233e-07	1.33031e-07	-3.31824e-07	7.29546e-07	2.20529e-06	4.28812e-07	5.41504e-05	0.0220721	0.362374	0.461659	0.414938	0.610665	0.0373359	0.182171	0.725378	0.338076	0.737799	0.923408	0.664752	0.813938	0.320391	0.512993	0.707576
melonnpan_threosphingosine	0.000204122	-6.27396e-07	-8.93553e-06	6.896e-06	1.17296e-05	1.75856e-05	1.7177e-05	-1.15618e-05	-1.22882e-07	4.20271e-07	1.68852e-06	1.12268e-06	-1.73107e-06	5.93389e-06	6.12537e-06	8.36166e-07	3.90223e-10	0.0628615	0.28082	0.580774	0.42919	0.313307	0.189829	0.534168	0.870675	0.634892	0.380716	0.717423	0.306818	0.389134	0.195021	0.558283	0.756994
melonnpan_azelate	0.000269668	2.02318e-06	1.90549e-05	-1.08844e-05	-2.74672e-05	-1.5919e-05	-7.77359e-05	0.000113139	-1.67053e-06	-2.34814e-06	4.29926e-06	3.0704e-06	-3.26481e-06	-1.16977e-05	-1.33322e-05	-2.37495e-06	0.00534255	0.0430543	0.428839	0.764576	0.525338	0.750399	0.044259	0.0417457	0.447201	0.375453	0.450244	0.744447	0.520571	0.570247	0.34168	0.574723	0.761977
melonnpan_C16_carnitine	2.47668e-05	-1.20103e-07	-1.69533e-06	1.21303e-06	1.08578e-06	-7.66143e-07	2.7153e-06	-2.25917e-06	1.25536e-07	1.62407e-07	-6.71754e-08	1.58155e-07	-1.12376e-07	3.0453e-07	8.11927e-07	1.03206e-07	0.0129664	0.0733672	0.204288	0.484218	0.588818	0.745581	0.204089	0.388896	0.274028	0.219071	0.784716	0.67915	0.603764	0.725813	0.248458	0.581007	0.761977
melonnpan_linoleoyl_ethanolamide	0.00032686	7.86433e-07	3.96808e-05	-3.84742e-06	-2.80582e-05	1.80645e-05	-2.23441e-06	-1.07412e-05	-1.92794e-07	-1.17638e-07	-8.12976e-07	-1.63567e-07	1.74323e-06	-3.31897e-06	4.4086e-06	8.5818e-07	4.64451e-09	0.194287	0.00988642	0.864965	0.289684	0.598344	0.929484	0.730024	0.882365	0.904137	0.724131	0.954111	0.359784	0.66451	0.465049	0.62669	0.80349
melonnpan_fructose_glucose_galactose_	0.000137524	-1.6627e-07	-1.25992e-06	3.3654e-06	3.76069e-06	2.82412e-06	2.28043e-06	2.54686e-06	1.43434e-08	2.97656e-07	6.30686e-07	2.65501e-07	-1.91248e-07	1.15309e-06	5.74477e-07	-1.51633e-07	2.69244e-06	0.0624023	0.496598	0.252278	0.278126	0.462497	0.434367	0.548126	0.930903	0.180038	0.183196	0.718073	0.628978	0.477394	0.596014	0.642615	0.80349
melonnpan_docosapentaenoate	0.000348	-5.81932e-07	1.73951e-06	-4.90996e-06	3.78175e-05	8.90555e-06	4.27002e-05	-4.73003e-05	7.00414e-07	1.31895e-06	-6.26956e-07	-1.14992e-06	1.50845e-06	-8.77844e-07	7.71032e-06	8.87992e-07	3.53652e-10	0.227904	0.883972	0.783045	0.0779802	0.729577	0.0303312	0.0716127	0.516655	0.255492	0.80829	0.765767	0.493581	0.922112	0.227772	0.642792	0.80349
melonnpan_alpha_muricholate	0.000353861	2.4101e-08	2.31857e-05	8.78187e-05	0.000203994	8.33601e-05	0.000209329	4.98083e-05	-1.8707e-06	-5.65402e-06	-1.24039e-05	1.97928e-05	-1.08423e-05	5.19725e-05	5.8931e-05	3.35808e-06	0.108376	0.991606	0.682882	0.304774	0.0479123	0.492887	0.0253978	0.690548	0.716649	0.329668	0.332798	0.32017	0.327132	0.250003	0.063101	0.722368	0.889068
melonnpan_X2_hydroxymyristic_acid	2.55287e-05	2.44022e-07	3.60176e-06	-2.66909e-06	-4.59981e-06	-5.73426e-06	-8.44036e-06	1.09026e-05	-8.05804e-09	-5.22096e-07	5.11334e-08	7.89546e-07	-1.60034e-07	-2.3827e-07	-1.48576e-06	-1.45831e-07	0.0470306	0.0642101	0.223233	0.524046	0.364502	0.35291	0.0968969	0.109262	0.974121	0.091248	0.932196	0.398197	0.756117	0.909448	0.336008	0.744242	0.894182
melonnpan_C16_0_LPC	0.000874109	-7.44195e-06	-0.000121031	8.21875e-05	9.43555e-05	-1.13125e-05	0.00015904	-0.000219329	2.61901e-06	1.12852e-05	-2.98479e-06	-9.07792e-07	-3.664e-06	7.53433e-06	4.54699e-05	3.12625e-06	0.000248699	0.00249432	0.0415735	0.348424	0.364473	0.927035	0.0909702	0.0924151	0.620428	0.0639604	0.821439	0.965165	0.749805	0.872132	0.163744	0.749577	0.894182
melonnpan_palmitoyl_glycerol	7.78751e-05	-1.42393e-07	-1.85909e-06	1.968e-06	2.37735e-06	7.0531e-07	3.72551e-06	-4.88337e-06	-1.28544e-08	2.45149e-07	-7.15573e-08	-6.05301e-08	1.76411e-08	1.95953e-07	9.81659e-07	7.22874e-08	0.000139668	0.0561623	0.226752	0.370788	0.363591	0.80915	0.147356	0.168447	0.918324	0.147988	0.822191	0.90488	0.949333	0.862616	0.251905	0.760054	0.894182
melonnpan_N_oleoylethanolamine	0.000164215	1.93888e-08	2.62043e-05	5.93727e-06	-1.32624e-05	-6.1816e-07	-9.3938e-06	5.83427e-06	-1.05956e-06	-4.08782e-07	2.51732e-06	2.72589e-06	-1.04398e-06	-3.65313e-07	-1.71588e-06	3.60539e-07	8.1903e-05	0.96493	0.0177162	0.717984	0.494867	0.979584	0.600002	0.803809	0.283761	0.674506	0.257083	0.381769	0.574398	0.961556	0.75643	0.82735	0.95495
melonnpan_cytosine	2.71828e-05	1.94221e-08	-1.19771e-06	-1.27231e-06	5.76537e-06	3.0584e-06	4.84506e-07	2.45233e-06	-1.13428e-07	-1.95962e-07	-3.59975e-07	5.41672e-07	3.87807e-07	-1.02621e-06	7.55104e-07	-6.06622e-08	0.0100431	0.789169	0.512712	0.63977	0.118815	0.435495	0.864378	0.545708	0.496693	0.3215	0.398723	0.420766	0.306078	0.492139	0.465624	0.841876	0.95495
melonnpan_diacetylspermine	0.000128461	-8.29012e-07	-9.35296e-06	3.30351e-06	1.08727e-05	8.53333e-06	1.16103e-05	-2.68574e-05	2.0523e-07	9.14388e-07	-3.86068e-07	1.22308e-06	-2.92689e-07	1.3295e-06	3.00657e-06	1.92114e-07	4.82556e-08	0.000723126	0.112852	0.714506	0.310255	0.473394	0.201059	0.0544607	0.703571	0.183273	0.78819	0.627126	0.826713	0.804444	0.402006	0.859217	0.95495
melonnpan_malonate	7.37972e-05	-1.19511e-07	-3.58086e-06	9.66547e-07	2.61013e-06	-4.42633e-07	4.25725e-06	-6.04703e-06	4.25864e-08	4.39166e-07	-6.85799e-08	-1.45305e-07	-4.57441e-08	-2.72897e-07	4.82014e-07	-4.69862e-08	0.000128225	0.145881	0.0915694	0.721209	0.43051	0.90672	0.177843	0.17356	0.794241	0.0583765	0.868044	0.825615	0.899156	0.852828	0.637532	0.877901	0.95495
melonnpan_arachidonic_acid	0.000755744	-3.64814e-06	-5.67718e-05	3.21698e-05	5.37726e-05	1.78569e-06	8.39615e-05	-0.000142267	1.40857e-06	6.60245e-06	-1.1338e-06	-4.48415e-06	7.06471e-07	3.21411e-06	1.83999e-05	7.83113e-07	5.12717e-08	0.00532373	0.0728085	0.492559	0.335153	0.978441	0.0951694	0.0430353	0.619167	0.0445379	0.87326	0.689489	0.909054	0.898505	0.29292	0.881729	0.95495
melonnpan_xanthine	0.00152152	-1.80651e-06	-6.44177e-05	9.03448e-05	7.07773e-05	8.40173e-05	6.81025e-05	2.39565e-05	-2.33848e-06	-1.24785e-06	9.80622e-06	1.39291e-05	-1.54101e-05	7.56757e-05	3.07141e-05	7.87667e-07	2.41222e-16	0.194786	0.0620507	0.0821637	0.24786	0.240588	0.206448	0.754963	0.4509	0.735299	0.221256	0.288743	0.0321684	0.0101251	0.120035	0.894196	0.95495
melonnpan_citrulline	0.000504523	-3.30835e-06	-4.34599e-05	0.000104245	-3.39274e-05	6.82036e-05	-3.52159e-05	-0.000192708	3.57011e-07	3.2904e-06	4.53029e-06	-1.29962e-05	6.3129e-06	2.67521e-05	-1.4923e-05	1.04946e-06	0.0075986	0.0894418	0.361799	0.147916	0.688626	0.501018	0.641637	0.0704548	0.934028	0.502	0.674138	0.442383	0.499762	0.482969	0.572337	0.895266	0.95495
melonnpan_cholestenone	0.000960985	3.49368e-06	9.24801e-05	6.17316e-05	-9.64452e-05	3.41568e-05	-8.58214e-05	0.000229755	-4.6007e-06	-1.17205e-05	1.39955e-06	1.00714e-05	-9.9144e-06	-5.80411e-06	-2.17317e-05	-4.03862e-07	1.82096e-06	0.0688929	0.0516687	0.380238	0.249758	0.728871	0.248945	0.0303021	0.28074	0.0194215	0.896296	0.557677	0.293359	0.879424	0.410275	0.959521	0.988304
melonnpan_C18_0_SM	2.96417e-05	-9.84869e-08	-1.84379e-06	8.21571e-07	1.95338e-06	-2.31349e-07	1.82886e-06	-3.85759e-06	4.05194e-08	2.08232e-07	-5.35511e-08	-9.43849e-08	5.12028e-08	-1.71827e-07	5.87084e-07	7.23068e-09	0.00452145	0.0823227	0.142824	0.594924	0.323053	0.911705	0.298888	0.16279	0.661242	0.129175	0.819035	0.804697	0.804829	0.838013	0.348209	0.966644	0.988304
melonnpan_docosahexaenoic_acid	0.000406782	-4.65527e-07	-8.78397e-06	2.07224e-06	9.29964e-06	-6.95596e-07	1.05765e-05	-2.59704e-05	4.46563e-07	1.27519e-06	-4.76926e-07	-7.91882e-07	7.65322e-07	-1.26794e-06	2.42949e-06	3.94097e-08	1.47321e-75	0.0424389	0.118975	0.807443	0.357258	0.953089	0.234116	0.0408458	0.384723	0.0357234	0.71724	0.711033	0.510343	0.78849	0.452218	0.967839	0.988304
melonnpan_ADMA	0.000184368	-1.41179e-06	-1.52384e-05	2.76886e-05	3.59563e-06	1.73006e-05	4.34462e-05	-3.94491e-05	1.06786e-06	2.68225e-06	-6.21724e-07	-5.39742e-06	-2.51625e-06	1.52556e-05	3.10543e-06	5.68073e-08	2.99744e-05	0.00157346	0.142282	0.0825579	0.847033	0.406659	0.00891469	0.107571	0.258623	0.0275738	0.803647	0.220712	0.281656	0.105934	0.619082	0.97595	0.988304
melonnpan_cholesterol	0.000736938	-1.82516e-06	-1.42123e-05	6.60547e-06	2.8914e-05	2.99971e-05	5.50911e-05	-4.63633e-05	-1.51821e-06	5.13789e-06	5.68348e-06	-3.68717e-06	-5.11354e-06	-1.57519e-05	1.6595e-05	-7.39475e-09	6.15369e-08	0.143014	0.642246	0.885343	0.595231	0.647579	0.263675	0.490152	0.58452	0.0972156	0.404566	0.72382	0.383086	0.509667	0.321975	0.998828	0.998828
