## Supplementary Table 6 for "Gut microbiome shifts in chronic systolic heart failure are associated with disease severity and clinical improvement" (part 1 of 3)

### Sheet: Cytokines outcome_any
	Intercept coefficient	Age coef	Sex coef	RaceNW coef	BMI coef	fiber_coef	sweet_proc_carb_coef	salty_proc_carb_coef	meat_coef	fish_coef	cheese_coef	outcome_any_coef	Intercept p-value	Age p-value	Sex p-value	RaceNW p	BMI p-value	fiber_p	sweet_proc_carb_p	salty_proc_carb_p	meat_p	fish_p	cheese_p	hf_severity_metric_p_value	FDR
fractalkine_cx3cl1	4.57878	-0.00211783	0.341882	0.245439	0.00238826	-0.00997528	0.0192921	0.0142428	0.00961052	-0.00750468	0.0807367	0.681176	6.62707e-12	0.722913	0.0226572	0.0811441	0.841949	0.539425	0.562173	0.811459	0.747718	0.951907	0.34552	3.57569e-05	0.00271752
ip10_cxcl10	7.78483	0.00423621	-0.00996625	0.350965	-7.62095e-05	-0.00831894	-0.0331822	-0.0375506	0.0173108	-0.033617	-0.127503	1.21032	5.96076e-09	0.746875	0.975938	0.262472	0.997715	0.787479	0.621783	0.716342	0.760526	0.888599	0.45592	0.000634592	0.0241145
ctack_ccl27	12.4577	0.00898245	-0.146738	0.12648	-0.0213615	0.0122646	0.0324168	0.0103386	-0.0236518	-0.0323524	-0.106176	0.332721	3.27141e-36	0.0405744	0.165099	0.207475	0.0162439	0.297072	0.179206	0.810758	0.27474	0.71871	0.0878519	0.00340322	0.0862149
il22	5.60029	0.00186353	0.237027	0.268266	0.00473493	0.00529111	-0.00888039	-0.0314264	0.0150425	0.0446983	0.130969	0.897365	7.54305e-07	0.878464	0.457193	0.355486	0.837966	0.752214	0.821329	0.510514	0.644091	0.736128	0.224271	0.00673349	0.0895926
tnfa	5.79832	0.00345997	-0.227817	0.0116589	0.0140348	0.000485538	-0.0132514	-0.0720341	0.0145551	0.15484	-0.0585345	0.361241	2.68454e-18	0.498956	0.0790906	0.922989	0.178807	0.969306	0.624513	0.101688	0.530344	0.116268	0.394036	0.0072714	0.0895926
il33_nfhev_mature	5.47249	-0.0149588	0.272038	0.545285	-0.00209115	0.0183898	-0.00215542	-0.00213963	-0.0137223	-0.159716	0.343705	1.14822	0.0001282	0.347224	0.509929	0.15189	0.945721	0.446602	0.969358	0.975449	0.767011	0.40331	0.026242	0.00740722	0.0895926
lif	5.0826	0.000146441	0.124967	-0.0803481	-0.0103774	-0.00616372	-0.0115802	0.0119958	0.0257762	-0.0174073	0.00636639	0.779981	6.41561e-07	0.98931	0.661229	0.757013	0.619651	0.690199	0.749167	0.785547	0.391078	0.886741	0.948255	0.00845096	0.0895926
tgfa	4.75176	-0.0133839	0.0278062	0.475044	0.0407798	0.00564372	0.0126235	-0.160172	-0.0340195	0.259302	0.22641	1.08219	0.000972631	0.405194	0.946459	0.217188	0.201676	0.839134	0.843665	0.0604021	0.519586	0.240341	0.184068	0.0117944	0.0895926
il21	4.5937	0.00348025	0.135698	-0.157477	-0.00623059	0.0217077	0.0458727	-0.0364948	0.0132061	0.0394881	0.0147599	0.734098	8.01816e-06	0.753482	0.637104	0.551151	0.773628	0.224157	0.26726	0.481606	0.696617	0.777513	0.892994	0.0136487	0.0895926
il1b	4.66971	-0.00143367	0.175595	0.147029	-0.00360124	-0.000459585	0.0161718	-0.0984336	0.0197193	0.259314	0.0798444	0.519158	1.70026e-08	0.859245	0.393198	0.446091	0.826032	0.979804	0.686389	0.103294	0.556908	0.0706308	0.435368	0.0150955	0.0895926
il8_cxcl8	7.22293	0.00561145	0.219195	0.218184	-0.00613278	-0.0110072	0.0277558	-0.105531	-0.00522976	-0.0437849	0.104365	0.806979	7.28559e-09	0.653553	0.497649	0.465108	0.804571	0.617183	0.583487	0.115763	0.900063	0.800619	0.435018	0.0156155	0.0895926
ifng	5.65542	-0.00902487	0.240143	0.0720077	-0.00985323	-0.014196	0.0238119	0.01777	0.0046882	0.320008	0.0971483	0.810304	2.91511e-06	0.475941	0.460317	0.811257	0.69729	0.559528	0.666281	0.811803	0.91801	0.0981636	0.499937	0.0160222	0.0895926
tpo	6.45554	-0.0134578	0.133582	0.466922	-0.0241801	-0.00177505	0.0948607	-0.0527873	-0.0302339	0.0102439	0.247439	0.999185	2.04896e-06	0.387016	0.743469	0.205135	0.374795	0.910762	0.0168246	0.232985	0.339909	0.935006	0.0236896	0.0176121	0.0895926
ifna2	4.42312	0.000277583	0.0855848	0.387267	-0.00228628	0.00850873	0.0167616	-0.135812	0.00995599	0.161495	0.0480168	0.347417	9.69067e-12	0.960528	0.535725	0.0050148	0.839695	0.56792	0.588204	0.0137054	0.71572	0.161025	0.542515	0.0179518	0.0895926
groa	12.6804	-0.0119354	0.0540033	0.431218	-0.0568262	0.0490829	0.293951	-0.306709	0.0164755	0.399932	0.0671622	-1.09823	4.84953e-11	0.505796	0.905321	0.314052	0.121201	0.22	0.00127591	0.0217437	0.822737	0.200714	0.765093	0.0197926	0.0895926
i309_ccl1	4.8524	0.00958283	0.0673628	-0.125724	-0.0133444	0.00342101	-0.012637	-0.0895637	0.031718	-0.0279849	0.124393	0.500222	7.60165e-09	0.245028	0.746725	0.520413	0.421695	0.845442	0.746668	0.11699	0.33146	0.838507	0.217666	0.0207245	0.0895926
mig_cxcl9	10.5846	-0.0056642	-0.23881	-0.0308204	-0.028704	0.00540249	-0.000443173	-0.0707431	-0.0667952	-0.154601	-0.104485	0.608222	1.91001e-17	0.576018	0.32771	0.894074	0.158189	0.848514	0.993761	0.505795	0.204001	0.474933	0.480939	0.0208125	0.0895926
il23	5.80112	-0.0125527	0.295294	0.338247	-0.0121995	0.0206835	0.00801776	-0.0849905	0.0183047	-0.176845	0.186232	1.23299	0.000741051	0.527556	0.570078	0.472434	0.740434	0.404802	0.890524	0.226285	0.705146	0.36898	0.248211	0.0212193	0.0895926
il12p70	5.12144	-0.00315752	0.382844	0.0520216	-0.0122236	0.00764334	0.0250772	-0.000588312	-0.00299616	0.207982	-0.0656054	0.731525	1.01119e-05	0.796763	0.227551	0.858892	0.619142	0.745551	0.639511	0.993506	0.945896	0.264011	0.638202	0.0245193	0.0980772
fgf2_fgfb	4.78684	-0.00302652	0.196489	0.219686	-0.00670412	0.00843073	0.0120604	-0.077424	-0.074464	0.251222	0.0700781	0.653023	5.5397e-06	0.785003	0.492075	0.408161	0.762415	0.685186	0.799132	0.226942	0.0608601	0.128896	0.572191	0.0265972	0.101069
il17a_ctla8	5.2054	0.00182978	0.173197	-0.0346929	-0.00660013	0.0173023	-0.0105532	0.0278353	0.0336272	0.250962	-0.0435982	0.701057	5.61237e-06	0.881486	0.586976	0.905507	0.78331	0.380366	0.81679	0.627909	0.372477	0.111331	0.720211	0.032338	0.117033
bca1_cxcl13	7.84243	-0.00800561	0.0327963	0.0565745	-0.0230788	-0.0121569	0.107963	-0.0962917	0.08369	-0.116756	-0.104606	0.814092	3.64163e-08	0.580284	0.929992	0.869694	0.421932	0.631883	0.0683783	0.209202	0.0857953	0.559621	0.497375	0.0339001	0.117109
il2	5.19661	0.00207244	0.153748	0.00488902	-0.00269518	-0.0163936	0.0124478	-0.0776137	0.00778781	0.146462	0.0482971	0.545962	1.14707e-07	0.836895	0.554911	0.983752	0.892521	0.353422	0.758373	0.145903	0.815232	0.293495	0.651453	0.0407116	0.134525
x6ckine_ccl21_exodus2	5.64572	0.0032622	-0.00447475	0.0359872	-0.019793	0.0354258	0.00455916	-0.0363324	0.0558225	-0.12997	0.0207072	0.570777	1.13979e-08	0.756936	0.987076	0.88517	0.30554	0.0074548	0.876076	0.296873	0.0273684	0.191417	0.797425	0.0437786	0.138632
il6	6.06119	0.00627888	-0.0745639	0.326021	-0.00218317	-0.023851	-0.00748596	-0.0867863	-0.0352092	0.136542	0.0968216	0.887934	0.000131434	0.726078	0.873439	0.443867	0.948323	0.314266	0.892407	0.198063	0.444234	0.465147	0.522776	0.0631389	0.191942
gmcsf	4.87329	0.00344612	0.0740195	0.150002	0.00627829	0.00336331	0.0101924	-0.03536	-0.00870494	0.201363	0.116789	0.331645	2.65935e-11	0.619458	0.679059	0.366203	0.649041	0.786791	0.720873	0.347082	0.711131	0.0440867	0.123106	0.0693631	0.202754
scf	5.75149	0.00485993	0.399872	-0.0627678	-0.00716091	-0.00976718	0.0197315	0.0339032	-0.0108708	-0.0364113	0.131002	0.572247	4.65179e-07	0.687655	0.206775	0.827057	0.75914	0.589903	0.640586	0.516959	0.755094	0.799054	0.252271	0.0742309	0.208946
flt3l	5.3582	0.00829782	0.273028	-0.198507	-0.0151768	-0.0108378	0.000346751	-0.0795214	0.00412945	0.287373	0.0658333	0.457785	3.12519e-08	0.40233	0.287711	0.400738	0.437656	0.520818	0.992878	0.118246	0.897332	0.034795	0.523186	0.0788249	0.213953
il1a	8.31233	0.00544166	-0.0938935	0.162876	-0.0158402	-0.0142724	-0.042916	-0.128471	0.0186328	0.0455071	0.0499301	0.478261	7.07228e-13	0.605393	0.728843	0.517334	0.452016	0.467192	0.338828	0.0368463	0.613484	0.767793	0.669766	0.0834506	0.218698
il5	6.05302	-0.0040339	-0.0360514	0.378401	-0.0409442	-0.00249301	0.0664401	-0.0511453	-0.0338563	0.0919102	0.0595217	0.521776	8.69846e-07	0.756438	0.914867	0.224738	0.110656	0.904333	0.172168	0.401093	0.395524	0.57547	0.644027	0.127776	0.300066
il3	4.05924	0.00380841	0.167441	0.0895819	0.00139437	-0.000798945	-0.00802787	-0.0739696	0.0192818	0.223908	0.0287007	0.230502	1.11991e-09	0.51928	0.251273	0.51503	0.906379	0.959702	0.805797	0.202231	0.507606	0.0684939	0.730776	0.128525	0.300066
pdgfab_bb	12.3005	-0.0170904	-0.183227	-0.146904	0.00974238	0.0199177	0.0349495	0.0454091	-0.0237255	0.067894	0.0327583	-0.314048	2.22849e-23	0.0381277	0.354122	0.433973	0.548368	0.364291	0.437517	0.572335	0.556183	0.686039	0.776035	0.129184	0.300066
tslp	6.57334	-0.00643284	0.453105	0.31089	-0.0367606	0.0298139	0.0259152	-0.0163533	0.0297016	-0.256163	0.135363	0.824488	0.000230226	0.75369	0.400337	0.522259	0.331701	0.234323	0.658288	0.81315	0.542135	0.198047	0.402724	0.130292	0.300066
tnfb_lymphotoxina_lta	5.52346	0.000924333	0.0282304	0.340542	-0.0154039	0.0483376	-0.0373506	-0.130849	-0.0218155	-0.152562	0.128914	0.81772	0.00223124	0.96434	0.958228	0.488863	0.696562	0.103457	0.584695	0.12326	0.69906	0.508907	0.48693	0.134996	0.301755
eotaxin2_ccl24_mpif2	12.1697	-0.00662927	-0.619121	-0.158762	-0.032968	0.00621189	0.123378	-0.00213071	-0.0702311	-0.176173	0.129318	-0.572226	1.12307e-13	0.657718	0.114242	0.6561	0.264095	0.801016	0.0345732	0.976527	0.139425	0.36722	0.395772	0.145307	0.315524
mdc_ccl22	7.78682	-0.00140807	-0.241364	-0.263083	0.0173469	0.0210936	0.0253206	0.0658141	0.00531331	0.107109	-0.128956	0.311408	1.55968e-14	0.86956	0.263983	0.198178	0.320553	0.316383	0.575158	0.361615	0.890316	0.510838	0.261401	0.157578	0.332665
il18	8.00898	0.00370186	-0.263703	0.0124911	0.00731613	-0.00256782	0.00308917	-0.00529508	-0.03	-0.071566	0.0398555	-0.270664	2.23644e-18	0.619421	0.175224	0.943877	0.617992	0.836228	0.914325	0.885022	0.208416	0.466587	0.601842	0.166097	0.336944
svcam1	13.1079	0.0217782	-0.520739	-0.189409	-0.0507325	-7.6134e-05	-0.0768515	0.0142329	0.0120732	-0.329872	0.0650763	0.473572	4.50963e-15	0.105932	0.127644	0.549835	0.0640031	0.997942	0.241034	0.882446	0.824883	0.155671	0.696294	0.168472	0.336944
fasl	5.73543	0.00170251	0.164978	-0.0536743	-0.0220126	-0.0309139	0.0237085	-0.0153737	0.0200179	-0.0351162	-0.0974998	0.377652	4.10175e-08	0.874772	0.557267	0.834613	0.296291	0.069259	0.541555	0.75003	0.532007	0.789533	0.350578	0.183969	0.341926
mcp3_ccl7	6.11877	-0.00678683	0.104787	0.379421	-0.0127227	0.0194973	-0.0205361	-0.0707587	0.00649749	-0.208736	0.0399092	0.774948	0.00107023	0.757479	0.855829	0.465999	0.748664	0.433321	0.7265	0.307857	0.89413	0.292095	0.805887	0.18427	0.341926
hgf	4.30132	-0.00122677	-0.0489037	-0.0353799	0.0120252	-0.0112445	0.0564813	-0.0458104	0.00967719	-0.113862	0.0774979	0.196911	1.66966e-11	0.83377	0.734031	0.795592	0.309942	0.466533	0.0823367	0.409807	0.732448	0.338586	0.344531	0.187592	0.341926
eotaxin3_ccl26	5.48711	0.00295602	0.0411377	0.0737887	-0.00817519	0.00708378	0.0633165	-0.115163	-0.00755057	0.0914438	0.050703	0.326969	4.1009e-08	0.761792	0.865933	0.748736	0.67925	0.768724	0.222439	0.169482	0.864405	0.624289	0.698269	0.191351	0.341926
il9	5.91076	0.0033376	0.0787208	0.267639	-0.0301982	0.0214015	-0.00304076	-0.031064	-0.0457224	0.11902	0.0103977	0.554779	5.30977e-05	0.836824	0.852049	0.487854	0.333049	0.36224	0.955621	0.642649	0.314105	0.520491	0.943909	0.194062	0.341926
il12p40	6.35679	-0.0013151	0.456744	0.040395	-0.023569	-0.00281985	0.0067658	-0.0189292	0.0189459	-0.0823949	0.0339408	0.293403	3.34229e-11	0.882125	0.0473679	0.848449	0.192532	0.883388	0.87423	0.759704	0.595111	0.58405	0.756763	0.20086	0.341926
mif	4.93271	0.0235341	0.0103918	0.109708	-0.0210015	-0.0527993	-0.0892437	0.0607749	-0.0259213	0.0634856	0.201005	0.381808	1.03754e-05	0.0488068	0.970928	0.686164	0.373524	0.101192	0.174945	0.605145	0.659073	0.795195	0.232918	0.202456	0.341926
il1ra	5.18509	0.00296363	0.0328151	0.378326	-0.0107545	0.0033263	0.0105242	-0.116585	0.00618181	0.118234	-0.00382788	0.465093	0.000109933	0.839919	0.931066	0.281963	0.710595	0.89411	0.855167	0.122898	0.896432	0.549381	0.980009	0.225694	0.372886
mcp4_ccl13	4.18731	0.00749546	0.0806507	0.260436	0.0254415	0.0342101	0.0154136	-0.0492863	0.0347535	-0.246349	0.124702	0.298313	1.19983e-05	0.46296	0.75854	0.28662	0.213701	0.0737004	0.719997	0.39002	0.328714	0.100701	0.270491	0.260862	0.421819
mip1d_mip5_ccl15	11.2861	-0.00446301	-0.134829	-0.0186304	-0.0219396	0.00806345	0.0740119	0.000717621	0.00138036	-0.0695686	-0.115087	0.343569	2.58954e-15	0.710755	0.661895	0.948253	0.366262	0.737157	0.175501	0.992338	0.975448	0.712248	0.414086	0.270733	0.42866
mip1b_ccl4	6.03686	-0.00526429	-0.0487274	0.286732	-0.00335297	0.0105149	0.0302195	-0.0584439	-0.0185652	0.170092	0.00181083	0.285309	1.30217e-08	0.624076	0.860652	0.265063	0.874182	0.563835	0.472698	0.282169	0.591831	0.239396	0.987019	0.308635	0.478699
eotaxin_ccl11	7.34145	0.0130727	0.142517	-0.475776	-0.00188561	0.0262939	0.181958	-0.0620964	-0.0571819	0.0884801	0.11848	-0.348219	2.66007e-07	0.373767	0.705418	0.177155	0.948605	0.337805	0.00482918	0.456393	0.268332	0.680681	0.468357	0.359972	0.547158
il20	5.12122	-0.0024963	0.0337403	-0.0934835	-0.00751824	0.00979354	-0.0402918	-0.0479356	0.0441369	-0.233457	-0.0281833	0.226939	4.4989e-07	0.812512	0.90133	0.70959	0.71756	0.585463	0.332223	0.370707	0.198952	0.104265	0.797005	0.408148	0.577514
il13	6.66943	0.002087	-0.00298254	0.134246	-0.0200068	-0.0080089	0.085232	-0.223053	0.0515705	0.446382	-0.058728	0.353384	8.32263e-06	0.898589	0.994425	0.730064	0.523159	0.729211	0.121477	0.00205766	0.253288	0.0190382	0.689443	0.411015	0.577514
il7	5.13454	0.00106752	0.258307	-0.190628	0.00717604	0.0152836	0.0531752	-0.132137	0.0315308	0.163531	0.0576106	0.175039	3.89479e-09	0.899226	0.229888	0.344065	0.674705	0.422562	0.206662	0.0387714	0.370343	0.27231	0.589981	0.418536	0.577514
tarc_ccl17	12.0977	-0.015836	-0.568946	0.115694	-0.0193198	0.0380322	0.15077	-0.0622079	-0.044295	-0.355751	0.0966898	-0.293591	9.2697e-14	0.266807	0.118962	0.732131	0.501695	0.221531	0.0308161	0.533857	0.440176	0.144421	0.58282	0.420771	0.577514
il16	9.23498	-0.0266281	-0.134379	0.0591117	-0.0244212	-0.0138851	0.0764641	-0.0735129	0.0127826	-0.180108	-0.0565232	0.524117	3.30474e-05	0.292255	0.8384	0.920902	0.598993	0.650001	0.293548	0.392692	0.831144	0.458847	0.775964	0.42929	0.577514
mcp1_ccl2	10.2299	0.00217987	0.076605	0.0624224	0.0287247	0.012691	-0.0063009	0.103248	-0.0374342	-0.157776	0.121154	0.242774	1.87101e-13	0.857763	0.803517	0.829195	0.246875	0.645192	0.917201	0.257088	0.462282	0.463491	0.433937	0.436466	0.577514
vegf	5.49292	-0.00704724	0.235767	-0.0293655	0.0156043	0.00455633	0.0338717	-0.0686878	-0.0433314	0.309492	0.10343	0.236742	1.3012e-06	0.550935	0.437585	0.916951	0.510481	0.842053	0.514576	0.332503	0.313892	0.0892435	0.44475	0.43836	0.577514
sfas_tnfrsf6	7.27493	0.025888	-0.218785	-0.155293	-0.016647	0.00108025	-0.00238407	0.044137	-0.00341172	-0.394616	0.392546	-0.288969	4.23324e-07	0.0810356	0.554602	0.655381	0.575037	0.974276	0.974125	0.690269	0.955952	0.133841	0.0387639	0.440735	0.577514
egf	9.1426	-0.0228386	-0.141354	0.189191	-0.0244995	-0.0233992	0.0416961	0.0356512	-0.0244393	-0.248145	0.216499	0.297568	1.0529e-08	0.149803	0.712749	0.604458	0.438884	0.580952	0.632758	0.817785	0.753631	0.446011	0.333304	0.456095	0.587512
ena78_cxcl5	8.93022	0.00374831	0.488596	1.16641	-0.0604351	0.0164119	0.364935	-0.149318	-0.0496047	0.515925	0.392309	-0.38557	4.08102e-06	0.856073	0.362615	0.0208452	0.141638	0.63926	3.45625e-05	0.155546	0.456988	0.0664375	0.0708125	0.47378	0.600121
il10	5.8028	-0.000428596	0.107953	-0.300255	-0.0121468	-0.0189123	0.0310293	-0.0484146	0.0310831	-0.0171314	-0.0681363	0.171942	1.00488e-08	0.96559	0.669809	0.208493	0.546124	0.376022	0.51386	0.479061	0.432296	0.918107	0.576331	0.501124	0.624351
resistin	12.7538	0.0182595	-0.54246	-0.385833	-0.0321062	-0.0263122	-0.00927635	0.0673665	0.0112827	-0.248615	0.210443	0.277383	4.86194e-11	0.300659	0.224075	0.356541	0.368883	0.522243	0.91749	0.624017	0.881341	0.437418	0.356363	0.536431	0.657561
mip1a_ccl3	6.49644	0.00543459	0.616923	0.490574	-0.0523442	-0.0120882	0.100663	-0.0393776	-0.0408615	0.290518	-0.0758492	0.277887	4.57054e-05	0.763151	0.195039	0.253204	0.119547	0.585694	0.0610448	0.526362	0.34917	0.105127	0.597894	0.55811	0.673276
il28a_ifnl2	8.21862	-0.0335274	-0.213845	-0.15407	-0.010415	0.00418593	0.0744377	-0.347958	0.0187904	0.0127092	0.168125	0.293759	1.12926e-05	0.100309	0.682098	0.748255	0.792403	0.899522	0.334496	0.00119312	0.766421	0.961258	0.411883	0.575589	0.676267
il4	5.42237	-0.000396835	0.0949818	0.352046	-0.0260315	0.00639428	0.0477353	-0.119196	0.0176387	0.0603425	0.0422501	0.184393	7.78901e-06	0.975472	0.775682	0.255789	0.311422	0.778754	0.363196	0.087607	0.682406	0.736607	0.759423	0.582371	0.676267
leptin	-0.594583	0.0384542	1.74194	0.422677	0.230331	-0.0738659	0.0295346	0.147703	-0.0196352	-0.772022	0.519274	0.395784	0.810577	0.18327	0.0183022	0.532558	0.000221596	0.302425	0.846463	0.550855	0.880835	0.165011	0.181495	0.587285	0.676267
scd40l	10.2819	-0.0156961	-0.0605856	-0.137474	0.0204525	-0.0264283	0.165256	-0.0159902	0.0149474	-0.395506	0.187836	-0.267563	4.18943e-07	0.445118	0.904181	0.773707	0.620713	0.627977	0.147427	0.935357	0.881273	0.346581	0.515146	0.607137	0.688692
il15	6.21915	-0.00306624	-0.0526696	-0.122744	-0.0190317	0.00269477	0.0149399	-0.0306884	-0.0240767	0.0482138	-0.0446951	0.0840399	4.41155e-12	0.707592	0.801469	0.529838	0.24914	0.867272	0.682343	0.540345	0.425803	0.703548	0.637256	0.690232	0.769874
pdgfaa	13.9442	-0.00360327	0.0376741	-0.0749628	0.0132549	0.000566841	0.0120048	-0.0314065	0.00629321	0.148916	0.0118457	-0.0460526	2.58202e-38	0.441392	0.748405	0.499173	0.165295	0.959231	0.618439	0.401916	0.757728	0.0872509	0.846319	0.698965	0.769874
trail_tnfsf10	8.87976	-0.00888656	-0.151422	-0.0468375	-0.0184017	-0.0225401	-0.026691	0.101286	0.0113314	-0.0518791	-0.025891	-0.0596253	8.4503e-23	0.157718	0.342453	0.752667	0.147723	0.0920488	0.367382	0.0203607	0.644511	0.61651	0.73306	0.7096	0.770423
pai1_serpine	14.5846	0.0195205	-0.51625	-0.237724	-0.0369071	0.00262278	-0.0187172	0.0417752	-0.00587454	-0.348042	0.170024	-0.138641	1.50383e-14	0.206352	0.190201	0.51583	0.236648	0.936429	0.798288	0.692618	0.923224	0.179431	0.366804	0.724395	0.775409
sdf1a_b_cxcl12	10.0742	0.00472984	0.0122092	-0.265723	-0.0539924	0.0126611	0.152635	-0.0855895	0.0228912	0.246486	-0.0621289	0.0780068	2.46851e-16	0.638528	0.962171	0.271179	0.00968353	0.532765	0.00134572	0.181853	0.545468	0.125013	0.599742	0.763478	0.805894
gcsf	6.67287	0.00594979	0.0107515	-0.0227201	0.0067392	-0.0105048	-0.0674092	-0.0853281	0.0240928	0.126612	-0.00101719	-0.0524065	2.28227e-14	0.411932	0.952397	0.893918	0.645533	0.562651	0.0843461	0.179639	0.469615	0.367814	0.991704	0.77544	0.807307
rantes_ccl5	12.845	0.0053241	0.467916	0.141692	-0.0526675	0.0391306	0.0854642	-0.178736	0.0515888	0.0404741	-0.163596	0.054069	8.812e-25	0.514441	0.0266048	0.465426	0.00228839	0.041462	0.0415319	0.00624458	0.141467	0.78334	0.122675	0.795091	0.81658
sicam1	10.5353	0.0371437	-0.548778	-0.0170442	0.00175707	-0.0204104	-0.0749037	-0.0417561	0.0711709	-0.221094	-0.0766604	-0.119099	4.10867e-08	0.0584043	0.2711	0.970459	0.963707	0.579256	0.371952	0.710952	0.304541	0.445551	0.725386	0.811126	0.821941
mcp2_ccl8	4.41848	0.0112156	-0.0401968	0.0142541	0.0242841	2.67143e-05	0.0360593	-0.0634122	0.0188974	0.127523	0.0429171	0.0189843	9.15438e-10	0.113527	0.822487	0.932055	0.0893596	0.998506	0.263878	0.161535	0.478323	0.257143	0.60559	0.916173	0.916173

### Sheet: Cytokines nyha
	Intercept coefficient	Age coef	Sex coef	RaceNW coef	BMI coef	fiber_coef	sweet_proc_carb_coef	salty_proc_carb_coef	meat_coef	fish_coef	cheese_coef	nyha_coef	Intercept p-value	Age p-value	Sex p-value	RaceNW p	BMI p-value	fiber_p	sweet_proc_carb_p	salty_proc_carb_p	meat_p	fish_p	cheese_p	hf_severity_metric_p_value	FDR
il16	9.8093	-0.0236656	-0.20705	-0.121706	-0.0132998	-0.0256607	0.063076	-0.0545701	0.0135647	-0.070377	-0.19934	-0.404979	7.31576e-06	0.342225	0.748697	0.831341	0.769601	0.374446	0.349842	0.488361	0.807063	0.757884	0.30502	0.0153769	0.472912
ip10_cxcl10	7.31599	0.00442893	-0.157729	0.119696	0.00254837	0.011332	-0.0290996	-0.0516416	0.024114	-0.091534	-0.0934739	0.33643	1.09058e-07	0.743141	0.639778	0.701575	0.925941	0.727164	0.679522	0.641119	0.687127	0.717335	0.600949	0.0189551	0.472912
sdf1a_b_cxcl12	10.4953	0.00544902	-0.00030432	-0.301385	-0.0540475	0.00872506	0.151121	-0.0900744	0.0260345	0.275661	-0.0952872	-0.214352	8.69087e-18	0.57588	0.999018	0.186749	0.00748459	0.655458	0.00101925	0.144585	0.475188	0.0767707	0.408059	0.0219241	0.472912
il28a_ifnl2	8.85569	-0.0313929	-0.256674	-0.267088	-0.00567222	-0.00560148	0.0663877	-0.347839	0.0242954	0.0941811	0.0734262	-0.375979	1.48623e-06	0.108728	0.605759	0.552819	0.881803	0.86389	0.378452	0.000989325	0.694039	0.715573	0.717403	0.0248901	0.472912
tnfa	5.63173	0.00362131	-0.269288	-0.0572242	0.0145943	0.00575515	-0.0136462	-0.0715309	0.016254	0.144655	-0.0493528	0.114892	6.27074e-17	0.497456	0.0469286	0.642326	0.180593	0.652669	0.622854	0.104649	0.490858	0.148892	0.483552	0.0409463	0.622384
pdgfab_bb	12.5969	-0.0166621	-0.142935	-0.100479	0.00779109	0.0148353	0.03331	0.038578	-0.019437	0.0687676	0.0284132	-0.172909	1.07126e-23	0.0396844	0.457555	0.575999	0.625499	0.491334	0.452166	0.630631	0.627005	0.678078	0.802357	0.0528469	0.669394
leptin	-1.68011	0.0374272	1.68617	0.376092	0.235893	-0.0631727	0.0268017	0.176995	-0.0327071	-0.794905	0.536537	0.560701	0.503048	0.186699	0.0189988	0.562008	0.000124422	0.36488	0.857557	0.464816	0.798542	0.143893	0.158767	0.0621409	0.674672
hgf	4.10663	-0.00130432	-0.0721723	-0.0687392	0.0130897	-0.00832316	0.056531	-0.0431708	0.00886291	-0.115576	0.0791484	0.111648	1.50465e-10	0.823351	0.61461	0.607004	0.270489	0.584808	0.0806917	0.432562	0.752577	0.327385	0.33132	0.0814917	0.754992
fractalkine_cx3cl1	4.34857	-0.000898913	0.270983	0.10927	0.00450027	-0.000339577	0.0158905	0.00125393	0.0216442	-0.0131426	0.0932535	0.126625	3.77758e-09	0.896971	0.117052	0.492743	0.748754	0.984869	0.67453	0.98439	0.5131	0.924418	0.332315	0.0943524	0.754992
tgfa	4.57137	-0.0129365	-0.09932	0.274292	0.0384799	0.0183095	0.0216781	-0.171043	-0.0276312	0.213786	0.274945	0.233822	0.00253375	0.447974	0.820519	0.48802	0.250543	0.50574	0.731989	0.0384588	0.595837	0.327598	0.11464	0.0993411	0.754992
gmcsf	4.78059	0.00348597	0.0355708	0.0917639	0.0053043	0.0076998	0.0122645	-0.0385979	-0.00703496	0.177463	0.138336	0.0978403	6.76092e-11	0.619499	0.843054	0.574195	0.703545	0.537756	0.667532	0.302448	0.764351	0.0761579	0.0732401	0.115425	0.79748
mig_cxcl9	10.3418	-0.00605747	-0.307052	-0.128511	-0.0266687	0.0136535	-0.00101556	-0.0687522	-0.0660206	-0.173348	-0.0913508	0.173327	4.68334e-16	0.558108	0.216181	0.578304	0.199222	0.63489	0.985982	0.530262	0.221603	0.432368	0.545583	0.139818	0.885512
egf	8.72591	-0.0233006	-0.18414	0.14165	-0.0215321	-0.0176552	0.0415301	0.0495428	-0.0297267	-0.255121	0.210068	0.224439	6.24338e-08	0.141294	0.629603	0.691087	0.49654	0.673391	0.632831	0.747563	0.701524	0.430159	0.344838	0.195653	0.960997
mcp1_ccl2	9.96882	0.00202774	0.0483127	0.0230825	0.0293726	0.0172961	-0.00560598	0.105344	-0.0381009	-0.17849	0.136705	0.157057	4.78723e-13	0.866644	0.8735	0.934339	0.233269	0.526899	0.925772	0.244208	0.450773	0.404034	0.375171	0.199391	0.960997
mcp4_ccl13	4.42894	0.00822068	0.0419373	0.186087	0.0258604	0.0338776	0.0136386	-0.0515422	0.0381249	-0.232921	0.10478	-0.103175	5.52511e-06	0.423366	0.872741	0.435927	0.208199	0.0758052	0.750122	0.364132	0.281601	0.120133	0.358454	0.262201	0.960997
il22	5.74084	0.00236161	0.128969	0.0933259	-0.000119155	0.0118164	-0.00661531	-0.0369318	0.020988	0.00424045	0.155691	0.101661	1.31805e-06	0.855663	0.701891	0.755677	0.996118	0.490715	0.867857	0.439446	0.523846	0.975055	0.170365	0.277567	0.960997
il2	5.17034	0.00229506	0.0882781	-0.098792	-0.00403192	-0.0107973	0.0132459	-0.0817145	0.0109327	0.107684	0.071293	0.0967048	2.87928e-07	0.826063	0.742136	0.6841	0.844906	0.542475	0.744596	0.12303	0.743602	0.442758	0.516509	0.279092	0.960997
mip1a_ccl3	6.43819	0.00489388	0.585736	0.458155	-0.0570569	-0.00704386	0.10564	-0.0445579	-0.0405231	0.250335	-0.030026	0.134548	4.545e-05	0.784438	0.210908	0.269444	0.0907236	0.753982	0.0503298	0.474672	0.352221	0.167132	0.840318	0.280524	0.960997
eotaxin2_ccl24_mpif2	12.2607	-0.00678682	-0.552476	-0.0556677	-0.0310666	-0.000326104	0.120402	0.00398495	-0.0735839	-0.13478	0.0954543	-0.137306	8.97735e-14	0.651645	0.156376	0.873238	0.295649	0.989616	0.0409358	0.956579	0.124933	0.497452	0.541412	0.280659	0.960997
svcam1	12.9267	0.0220584	-0.576392	-0.279261	-0.0505034	0.00605725	-0.0749978	0.00856795	0.0157797	-0.350654	0.0810816	0.138145	7.4475e-15	0.104655	0.0935024	0.371777	0.0674579	0.837831	0.25481	0.929086	0.773157	0.133487	0.629799	0.301839	0.960997
il1ra	5.49462	0.00399099	-0.0267459	0.265832	-0.00993874	0.00274668	0.00827142	-0.117353	0.00964705	0.134189	-0.0328549	-0.124082	5.89552e-05	0.787841	0.94401	0.4415	0.734047	0.912508	0.885524	0.116769	0.838166	0.498224	0.832411	0.326175	0.960997
groa	12.8015	-0.0126581	0.183054	0.653365	-0.0572144	0.0369285	0.290182	-0.297422	0.00862679	0.462936	0.0480108	-0.176125	1.67802e-10	0.4974	0.696725	0.135129	0.133038	0.367232	0.00197127	0.0290586	0.909081	0.150806	0.836484	0.341464	0.960997
resistin	12.4724	0.0181716	-0.575206	-0.4327	-0.0311682	-0.0214562	-0.00875785	0.0690662	0.0110361	-0.266046	0.223797	0.166506	1.23316e-10	0.301968	0.193865	0.288998	0.382157	0.599344	0.921827	0.613738	0.883428	0.40442	0.325929	0.35439	0.960997
il33_nfhev_mature	5.60856	-0.0143595	0.133264	0.318039	-0.00593753	0.0271695	-0.000300706	-0.00715478	-0.00641022	-0.20747	0.372055	0.118662	0.000206685	0.397573	0.760685	0.418179	0.855305	0.272631	0.995787	0.917973	0.891338	0.290304	0.022017	0.363329	0.960997
il20	5.29646	-0.00191075	0.00443866	-0.150294	-0.00676931	0.00888	-0.0419301	-0.0486067	0.0458973	-0.221727	-0.0456476	-0.0783247	2.26763e-07	0.855989	0.986896	0.539734	0.744947	0.622289	0.312864	0.36273	0.180846	0.124358	0.681947	0.386445	0.960997
tpo	6.72151	-0.0130268	0.0128235	0.277974	-0.0307941	0.00253205	0.0990616	-0.0566292	-0.0277089	-0.0179368	0.273763	0.0817245	1.85248e-06	0.425079	0.97596	0.45834	0.282304	0.875976	0.0138274	0.202707	0.383305	0.889523	0.0185835	0.389081	0.960997
vegf	5.71541	-0.0065272	0.206103	-0.0843751	0.0156012	0.00337844	0.033513	-0.070624	-0.0422485	0.321162	0.0905465	-0.0907306	6.29345e-07	0.577655	0.490092	0.756891	0.507921	0.883569	0.521113	0.324637	0.328081	0.0809519	0.507957	0.407723	0.960997
gcsf	6.78595	0.00605503	0.0181367	-0.0155741	0.00605242	-0.0115949	-0.0667128	-0.0872001	0.0251017	0.131422	-0.00299979	-0.0597832	1.69975e-14	0.399118	0.918316	0.924561	0.676692	0.52009	0.0858016	0.172028	0.450277	0.347925	0.975393	0.433789	0.960997
fasl	5.71703	0.00196267	0.121072	-0.125552	-0.0229035	-0.0275948	0.0257325	-0.0187808	0.022423	-0.0579765	-0.0822776	0.0623665	5.9381e-08	0.85796	0.668925	0.621756	0.284393	0.106143	0.508549	0.696075	0.48401	0.663192	0.44262	0.476448	0.960997
mip1d_mip5_ccl15	11.185	-0.00421294	-0.178343	-0.0870633	-0.0209687	0.0127023	0.0701352	-0.00475851	0.00382838	-0.089384	-0.102315	0.0791231	4.59804e-15	0.724462	0.557035	0.754208	0.385462	0.603836	0.204674	0.950524	0.932888	0.642024	0.474559	0.488313	0.960997
tarc_ccl17	12.2207	-0.0159282	-0.534227	0.169187	-0.0193492	0.0339385	0.149685	-0.0592872	-0.0458543	-0.342878	0.0839299	-0.0940548	8.40156e-14	0.263132	0.138803	0.607293	0.500391	0.275947	0.0323921	0.555377	0.425305	0.161052	0.635107	0.503125	0.960997
flt3l	5.37224	0.00863147	0.218317	-0.28688	-0.0161572	-0.00687272	0.00177637	-0.0832121	0.00680406	0.267216	0.0808087	0.055326	5.82356e-08	0.396881	0.404305	0.227031	0.420769	0.687173	0.963856	0.102872	0.832815	0.0522529	0.447013	0.520808	0.960997
sfas_tnfrsf6	7.01331	0.0255804	-0.18366	-0.0956553	-0.0156973	-0.000550813	-0.00343509	0.050728	-0.00532859	-0.386398	0.389876	0.0932059	1.52506e-06	0.0869242	0.620227	0.779698	0.599779	0.986836	0.962751	0.644948	0.931136	0.141806	0.0408082	0.531251	0.960997
il12p70	5.13512	-0.00252215	0.294336	-0.0949153	-0.0123007	0.0145242	0.0239287	-0.00651357	0.00202392	0.17795	-0.0495349	0.0724667	2.1855e-05	0.843509	0.368716	0.749632	0.630661	0.548402	0.663162	0.929315	0.964288	0.351962	0.732637	0.534246	0.960997
ifng	5.69644	-0.00815423	0.14123	-0.0996891	-0.0108486	-0.00617968	0.0242387	0.0091569	0.0134989	0.29407	0.101523	0.0738626	7.38196e-06	0.541641	0.678787	0.748148	0.684019	0.803432	0.668219	0.902842	0.771715	0.137237	0.498362	0.540141	0.960997
eotaxin3_ccl26	5.67409	0.00349234	0.00290159	0.00184878	-0.00883034	0.0102936	0.0629726	-0.126939	-0.00136548	0.082307	0.052492	-0.0624041	3.85759e-08	0.72459	0.990598	0.993546	0.660727	0.670612	0.229827	0.132178	0.975561	0.661816	0.691445	0.548609	0.960997
sicam1	10.3468	0.0364895	-0.533813	0.019573	0.00112585	-0.0186549	-0.0752163	-0.0383652	0.0680676	-0.249962	-0.056357	0.105913	6.2865e-08	0.0605309	0.275978	0.964898	0.976569	0.614886	0.3716	0.735763	0.327107	0.392955	0.798263	0.549476	0.960997
ifna2	4.42342	0.000429283	0.0480072	0.319943	-0.00252351	0.0137067	0.0173687	-0.145609	0.0144343	0.155892	0.0567231	0.0345113	7.17026e-11	0.942284	0.741534	0.0224064	0.83333	0.37466	0.592466	0.0106608	0.61198	0.192959	0.491089	0.59124	0.960997
il5	6.26087	-0.00316089	-0.100787	0.263055	-0.0405641	-0.00196862	0.0650365	-0.0524822	-0.0312273	0.097981	0.046256	-0.0569093	6.31838e-07	0.811263	0.767538	0.393244	0.120526	0.925679	0.186046	0.392304	0.437023	0.558297	0.728141	0.599977	0.960997
il1b	4.68605	-0.000834335	0.115865	0.038539	-0.00392766	0.00461648	0.0163887	-0.102687	0.025956	0.242995	0.084792	0.0433836	7.13764e-08	0.922097	0.5908	0.845876	0.820189	0.804955	0.692974	0.0957593	0.453946	0.100426	0.427025	0.608138	0.960997
il15	6.31273	-0.00284504	-0.0624512	-0.143566	-0.0190912	0.00152735	0.0159783	-0.0329818	-0.0231626	0.0516269	-0.0517571	-0.0384131	2.50062e-12	0.725494	0.761668	0.447498	0.244325	0.925182	0.663179	0.515933	0.445524	0.686647	0.588782	0.615648	0.960997
tnfb_lymphotoxina_lta	5.81057	0.00236163	-0.0729131	0.158346	-0.0139982	0.0485423	-0.0393203	-0.132474	-0.0181602	-0.142932	0.10558	-0.0798753	0.00158884	0.910355	0.893113	0.744354	0.727844	0.110311	0.571036	0.123753	0.750536	0.5469	0.585299	0.61581	0.960997
mif	4.87205	0.0236811	-0.0319688	0.0385583	-0.0202713	-0.0477518	-0.0898018	0.056734	-0.0224843	0.0433215	0.204315	0.0617604	2.64857e-05	0.0509342	0.911781	0.886324	0.399152	0.13989	0.17821	0.633712	0.705842	0.860861	0.230586	0.639107	0.960997
il10	5.92334	-0.000121378	0.0871569	-0.338536	-0.0123854	-0.0185894	0.031684	-0.0524918	0.0331173	-0.0153819	-0.0716325	-0.0435761	8.03992e-09	0.990244	0.72835	0.146587	0.538096	0.385579	0.506187	0.44528	0.403923	0.9268	0.559369	0.654855	0.960997
il21	4.7022	0.00432559	0.0491795	-0.31059	-0.00757723	0.0259072	0.0488594	-0.040364	0.0187595	0.0135485	0.018055	0.0399602	1.37795e-05	0.712634	0.870945	0.256564	0.740096	0.158196	0.247222	0.439504	0.586842	0.924782	0.875388	0.671263	0.960997
pai1_serpine	14.4374	0.0191588	-0.499095	-0.203778	-0.0366972	0.00275413	-0.0187883	0.0459328	-0.00839715	-0.353202	0.176718	0.0629642	1.73039e-14	0.214233	0.201272	0.567275	0.238837	0.933221	0.797513	0.663912	0.890319	0.173758	0.35014	0.674614	0.960997
il9	6.10156	0.00430153	0.0102449	0.14449	-0.0292596	0.0216598	-0.0040975	-0.0328755	-0.0430724	0.124683	-0.00415465	-0.052346	3.85489e-05	0.792662	0.980668	0.703078	0.354805	0.367646	0.941061	0.628065	0.348043	0.511835	0.978459	0.678865	0.960997
x6ckine_ccl21_exodus2	5.82665	0.00412448	-0.0747708	-0.0881378	-0.0199523	0.0360886	0.00306602	-0.0361285	0.0583369	-0.130065	0.0100828	-0.0266187	9.53695e-09	0.705869	0.79261	0.726133	0.320274	0.00784255	0.917652	0.303928	0.0231035	0.204361	0.905985	0.709746	0.960997
rantes_ccl5	12.9154	0.00546315	0.461746	0.129269	-0.0529388	0.0391658	0.0859595	-0.181134	0.0527261	0.0424952	-0.164405	-0.0301231	5.11964e-25	0.502243	0.0269224	0.493258	0.00211596	0.0409295	0.0403263	0.00576326	0.132994	0.77294	0.121101	0.71696	0.960997
mdc_ccl22	7.78293	-0.00121119	-0.278261	-0.323985	0.0173852	0.0248172	0.0262406	0.061293	0.00766437	0.0974157	-0.122983	0.0325151	4.91069e-14	0.889434	0.203029	0.111717	0.327594	0.24324	0.566603	0.400475	0.844243	0.554497	0.29056	0.721414	0.960997
scf	5.94247	0.00567618	0.328887	-0.187595	-0.00723279	-0.00824946	0.018452	0.0323698	-0.00765953	-0.0401257	0.121345	-0.0337565	3.8744e-07	0.647931	0.307668	0.51516	0.763244	0.655635	0.666653	0.539096	0.827934	0.784129	0.307895	0.728191	0.960997
il23	6.09396	-0.0113952	0.144612	0.0860651	-0.0158208	0.0260856	0.00899368	-0.089077	0.0242733	-0.206341	0.19372	0.0445763	0.000670437	0.584275	0.789152	0.857562	0.682002	0.309718	0.879574	0.210853	0.621818	0.311732	0.257269	0.75271	0.960997
il17a_ctla8	5.39174	0.00301575	0.0856742	-0.193756	-0.00628615	0.0208164	-0.012676	0.0250224	0.0405644	0.247545	-0.0600602	-0.0318062	6.40128e-06	0.814631	0.796191	0.51669	0.801749	0.299931	0.783272	0.662338	0.287809	0.122799	0.635286	0.758343	0.960997
eotaxin_ccl11	7.33277	0.01272	0.184482	-0.402269	-0.00126468	0.023165	0.180983	-0.0562452	-0.0612731	0.0993504	0.11544	-0.0401389	3.37713e-07	0.386593	0.621893	0.240782	0.965561	0.404667	0.00547578	0.505746	0.240159	0.649346	0.488014	0.763717	0.960997
tslp	6.80516	-0.00512049	0.352163	0.132351	-0.0358217	0.0304098	0.0246405	-0.0174787	0.0325956	-0.252814	0.120638	-0.0420078	0.000174048	0.805895	0.516344	0.78295	0.355615	0.238964	0.679187	0.803496	0.509391	0.218265	0.479393	0.767029	0.960997
il8_cxcl8	7.33669	0.00643377	0.120909	0.0540023	-0.0065369	-0.00526349	0.0278985	-0.110339	-0.000472831	-0.0687454	0.114955	0.0328494	1.79843e-08	0.625143	0.720348	0.859823	0.801705	0.816414	0.592116	0.106323	0.991174	0.701316	0.412506	0.771881	0.960997
ctack_ccl27	12.4953	0.00926087	-0.180621	0.0629196	-0.0219564	0.0162829	0.035669	0.00161754	-0.018342	-0.0520917	-0.0971286	0.0147707	3.12406e-33	0.0503105	0.114623	0.551006	0.0224788	0.192476	0.168956	0.971809	0.426379	0.586591	0.142546	0.772448	0.960997
mip1b_ccl4	6.05852	-0.00501456	-0.0829922	0.229855	-0.00379998	0.0126484	0.0308676	-0.0607923	-0.0168012	0.159013	0.00777809	0.0260878	1.53532e-08	0.643378	0.765273	0.362456	0.858836	0.492437	0.465805	0.264937	0.628634	0.276811	0.945552	0.777576	0.960997
pdgfaa	13.9615	-0.00361232	0.0432377	-0.0665486	0.0132315	-5.32196e-05	0.0116226	-0.0306747	0.00611876	0.149976	0.0105627	-0.0135686	8.89586e-39	0.439502	0.710324	0.537705	0.165575	0.996164	0.629748	0.414467	0.764407	0.0853007	0.8629	0.778379	0.960997
il3	4.05739	0.00401226	0.141924	0.0438595	0.0014352	0.00231521	-0.00759981	-0.0784182	0.0225971	0.21736	0.0329703	0.0184095	3.02107e-09	0.507715	0.338932	0.749955	0.906257	0.885003	0.819741	0.183876	0.446402	0.0816795	0.697994	0.780685	0.960997
il1a	8.36626	0.00594965	-0.151186	0.0656906	-0.0161008	-0.0110575	-0.0418188	-0.133002	0.0218074	0.0294791	0.0561187	0.0261533	1.24791e-12	0.58166	0.583867	0.793529	0.455487	0.579926	0.359292	0.0329282	0.560427	0.851372	0.641808	0.787543	0.960997
mcp3_ccl7	6.28049	-0.00611469	0.0109569	0.226417	-0.0148685	0.0225935	-0.019424	-0.0735122	0.00878382	-0.227661	0.0529341	0.0379379	0.000901747	0.783854	0.984938	0.659199	0.714415	0.377252	0.743575	0.294408	0.858316	0.265002	0.757426	0.791747	0.960997
mcp2_ccl8	4.45315	0.0112931	-0.0425849	0.00914483	0.0242796	-0.000209076	0.0359412	-0.0637337	0.0192213	0.129578	0.041018	-0.0168629	9.18078e-10	0.110324	0.81034	0.955169	0.0888178	0.988333	0.265743	0.160047	0.470656	0.251311	0.62387	0.800475	0.960997
lif	5.29138	0.0012294	0.028949	-0.248296	-0.0104734	-0.00360386	-0.0139521	0.0106683	0.0304298	-0.0261613	1.23631e-05	-0.0207463	8.76399e-07	0.916006	0.923625	0.358629	0.636908	0.821182	0.706725	0.810977	0.322611	0.836168	0.999905	0.80926	0.960997
trail_tnfsf10	8.89394	-0.00893229	-0.144714	-0.0354431	-0.0183898	-0.0231003	-0.0267695	0.101501	0.0108866	-0.0486207	-0.0281263	-0.0136166	4.9368e-23	0.154974	0.359695	0.806489	0.147459	0.0849255	0.366675	0.0204939	0.657761	0.640014	0.712519	0.822516	0.961712
bca1_cxcl13	8.09616	-0.00702027	-0.0655238	-0.113948	-0.0245785	-0.00881263	0.110332	-0.100481	0.0884639	-0.124133	-0.108341	-0.0243494	4.51881e-08	0.641371	0.865344	0.74486	0.410599	0.734397	0.0684834	0.195648	0.0753631	0.545842	0.49963	0.851101	0.96935
i309_ccl1	4.92505	0.01012	0.0070129	-0.2319	-0.013268	0.00797873	-0.0158626	-0.0922582	0.0367437	-0.0505287	0.127281	0.0152534	2.31402e-08	0.243388	0.974371	0.250472	0.446901	0.658003	0.694278	0.112057	0.274097	0.720902	0.225295	0.854559	0.96935
il13	6.7795	0.0026129	-0.0463784	0.0586372	-0.0199503	-0.00755891	0.0845601	-0.224755	0.0530636	0.445287	-0.0629311	-0.0177793	6.5047e-06	0.873434	0.912922	0.877264	0.527321	0.749177	0.128592	0.00214534	0.243978	0.0219207	0.680189	0.88727	0.971739
il7	5.19278	0.0013024	0.237513	-0.227741	0.00703519	0.0165382	0.0534589	-0.135812	0.0336674	0.159691	0.05816	-0.0119072	4.65497e-09	0.877655	0.267225	0.24922	0.681903	0.387149	0.206287	0.0348519	0.340872	0.286149	0.588915	0.888756	0.971739
fgf2_fgfb	4.90082	-0.00232702	0.115576	0.0864803	-0.00676764	0.0128713	0.0096665	-0.0832305	-0.0709987	0.238488	0.0777335	0.0137125	8.84901e-06	0.840994	0.696936	0.748694	0.769902	0.546768	0.842361	0.201018	0.0802474	0.16038	0.547484	0.895023	0.971739
il4	5.44695	-0.000215005	0.0728098	0.314708	-0.0262613	0.00744956	0.048089	-0.121041	0.0187124	0.0550578	0.0445704	0.0110496	8.22843e-06	0.986715	0.825834	0.297133	0.30799	0.745681	0.36175	0.0843825	0.66504	0.761401	0.750985	0.92236	0.98663
il18	7.95574	0.00338338	-0.230934	0.0684252	0.00753451	-0.00392626	0.00285358	-0.00333889	-0.0316294	-0.0658474	0.0383444	-0.00458224	4.11775e-18	0.654318	0.237195	0.696614	0.6129	0.756695	0.921932	0.928233	0.190472	0.511892	0.626657	0.942837	0.98663
il6	6.27954	0.00736799	-0.18329	0.141892	-0.00245443	-0.0214003	-0.00768907	-0.0887565	-0.0325744	0.128678	0.0954639	-0.00866796	0.000114662	0.689579	0.701649	0.739017	0.943725	0.380004	0.891564	0.194946	0.485813	0.504998	0.550116	0.947684	0.98663
ena78_cxcl5	8.83219	0.00330407	0.536206	1.24636	-0.060234	0.0145396	0.364512	-0.146696	-0.0515338	0.51922	0.392783	0.00641789	5.74532e-06	0.873076	0.314779	0.0117567	0.144075	0.68193	3.94469e-05	0.166212	0.442297	0.0686256	0.0766984	0.971158	0.98748
il12p40	6.41451	-0.000989894	0.421496	-0.0203805	-0.0237458	-0.000543593	0.00677004	-0.0227524	0.0216348	-0.0909286	0.0364385	0.00241577	5.04467e-11	0.912301	0.0680704	0.92229	0.195028	0.977649	0.875475	0.715306	0.54774	0.550416	0.74324	0.978188	0.98748
scd40l	10.2463	-0.0160079	-0.0315775	-0.0828121	0.0205829	-0.0298537	0.164436	-0.0054633	0.0100736	-0.391285	0.185141	-0.00351916	8.05393e-07	0.435978	0.949585	0.859037	0.618866	0.582908	0.149498	0.978051	0.920146	0.351779	0.521139	0.98748	0.98748

### Sheet: Cytokines nyhaBinary
	Intercept coefficient	Age coef	Sex coef	RaceNW coef	BMI coef	fiber_coef	sweet_proc_carb_coef	salty_proc_carb_coef	meat_coef	fish_coef	cheese_coef	nyhaBinary_coef	Intercept p-value	Age p-value	Sex p-value	RaceNW p	BMI p-value	fiber_p	sweet_proc_carb_p	salty_proc_carb_p	meat_p	fish_p	cheese_p	hf_severity_metric_p_value	FDR
fractalkine_cx3cl1	4.36069	-0.000165654	0.286384	0.128775	0.0079756	0.00172271	0.0123387	-0.00322698	0.0217003	0.00895429	0.0846562	0.35766	1.9401e-09	0.980501	0.0899598	0.408281	0.566306	0.922682	0.740352	0.959502	0.50569	0.947963	0.371318	0.0337711	0.80326
ip10_cxcl10	7.4748	0.00689543	-0.115561	0.151173	0.00954242	0.00723106	-0.0416787	-0.0488907	0.0263679	-0.0313809	-0.128479	0.733266	1.14879e-07	0.619858	0.739831	0.639176	0.738461	0.823279	0.557112	0.651125	0.658259	0.901126	0.475724	0.0340548	0.80326
il18	8.23065	0.00270513	-0.254945	0.0421065	0.00241589	-0.00559537	0.00491736	-0.00508764	-0.030598	-0.073806	0.0398118	-0.379267	4.89915e-19	0.71006	0.176575	0.803487	0.86786	0.650598	0.863245	0.889318	0.195606	0.450021	0.598653	0.0384623	0.80326
pdgfab_bb	12.5413	-0.0179461	-0.162408	-0.115411	0.00421947	0.012098	0.0391175	0.0485985	-0.0235263	0.0444451	0.0367154	-0.400903	9.51612e-24	0.0274464	0.400831	0.523259	0.794535	0.57538	0.378921	0.540016	0.553626	0.789148	0.746553	0.0422768	0.80326
ctack_ccl27	12.3736	0.00957741	-0.174746	0.0763507	-0.01893	0.0181289	0.0309794	0.00356154	-0.0204026	-0.0310656	-0.103214	0.197548	1.04511e-33	0.0368621	0.113477	0.454974	0.0430393	0.139504	0.218529	0.936478	0.363428	0.740503	0.110655	0.0751885	0.923198
mig_cxcl9	10.3975	-0.00467589	-0.28724	-0.114287	-0.0234336	0.0170866	-0.005222	-0.0837905	-0.0616687	-0.142764	-0.0988038	0.408561	2.4455e-16	0.650022	0.245774	0.621076	0.263122	0.553201	0.927936	0.438717	0.248609	0.518808	0.512934	0.108909	0.923198
hgf	4.1748	-0.000725059	-0.0630768	-0.0587014	0.0150785	-0.00688204	0.0537172	-0.0470458	0.0100411	-0.105838	0.0761385	0.216956	6.7567e-11	0.900772	0.657674	0.659031	0.208725	0.65379	0.0971619	0.394974	0.721265	0.372894	0.351024	0.129056	0.923198
tnfa	5.71763	0.0042379	-0.260023	-0.050979	0.0165214	0.00578094	-0.0159181	-0.0760684	0.0180776	0.159631	-0.0583465	0.192927	7.4793e-17	0.431472	0.0566495	0.681836	0.139046	0.656935	0.572295	0.0904009	0.449973	0.117878	0.413764	0.144167	0.923198
il28a_ifnl2	8.77197	-0.034301	-0.29363	-0.264531	-0.0190356	0.00213017	0.0807616	-0.354773	0.0220953	-0.00106362	0.17036	-0.710823	3.64177e-06	0.0880477	0.565665	0.566761	0.629745	0.948376	0.29255	0.000932005	0.724539	0.996733	0.40161	0.150667	0.923198
leptin	-1.26757	0.0405249	1.73705	0.407714	0.244484	-0.0612198	0.0157728	0.153652	-0.0222085	-0.722701	0.50259	0.97308	0.613393	0.156941	0.0167859	0.53388	0.000105143	0.386095	0.916877	0.529306	0.863558	0.189147	0.190933	0.162269	0.923198
gcsf	6.84678	0.0054918	0.00716472	-0.0282669	0.00317038	-0.0131593	-0.0636619	-0.0870236	0.0251743	0.114226	0.00357548	-0.240006	1.0579e-14	0.441083	0.967496	0.862952	0.828194	0.462737	0.098753	0.166804	0.443682	0.411476	0.970447	0.169064	0.923198
vegf	5.80807	-0.00741583	0.186312	-0.101444	0.0106773	0.00391119	0.0384299	-0.0741087	-0.0410269	0.295061	0.10839	-0.359353	5.13293e-07	0.527437	0.533568	0.710287	0.654	0.863326	0.45823	0.293772	0.336696	0.102993	0.420624	0.215041	0.923198
il10	6.0646	-0.000781081	0.0716409	-0.35425	-0.0164648	-0.0198948	0.0360988	-0.054787	0.0334084	-0.0312287	-0.0623567	-0.298585	4.04295e-09	0.936682	0.773257	0.12602	0.415522	0.349068	0.446051	0.422188	0.395529	0.850692	0.606657	0.217853	0.923198
resistin	12.4193	0.0193083	-0.550306	-0.406153	-0.0247424	-0.0192844	-0.0163369	0.0725029	0.00953281	-0.237493	0.205955	0.523621	1.3526e-10	0.268935	0.209474	0.315555	0.489408	0.636305	0.854449	0.596098	0.898787	0.45571	0.36288	0.21942	0.923198
groa	12.8733	-0.0140975	0.155157	0.63386	-0.0644853	0.036103	0.297806	-0.299381	0.00775466	0.429051	0.0776216	-0.5489	1.70463e-10	0.450007	0.741379	0.147456	0.0955086	0.375198	0.00148704	0.0267719	0.917744	0.180077	0.736913	0.230932	0.923198
svcam1	12.9115	0.0231426	-0.557812	-0.265691	-0.0457802	0.00629318	-0.0802948	0.00731837	0.0172868	-0.319113	0.0611899	0.37321	1.51201e-14	0.0893046	0.104721	0.396108	0.100932	0.831225	0.223259	0.939163	0.75147	0.170506	0.714773	0.258038	0.923198
il13	7.04948	0.00176441	-0.0747502	0.0318112	-0.0252361	-0.00829519	0.0880803	-0.226447	0.0531098	0.436592	-0.0560923	-0.439356	3.69908e-06	0.913756	0.859443	0.932845	0.423829	0.71989	0.110275	0.00181589	0.239048	0.0215902	0.702487	0.279377	0.923198
il16	9.78106	-0.0270733	-0.242648	-0.0947445	-0.0314854	-0.0141052	0.0797534	-0.0762826	0.0144265	-0.189786	-0.0548702	-0.663426	1.54811e-05	0.28293	0.710428	0.870045	0.500581	0.643493	0.272295	0.373458	0.809009	0.433466	0.781558	0.29015	0.923198
eotaxin2_ccl24_mpif2	12.3184	-0.00803943	-0.574447	-0.065497	-0.0374466	0.00210224	0.126288	-0.000365968	-0.073192	-0.173089	0.130795	-0.392616	1.70886e-13	0.594188	0.142949	0.851735	0.213815	0.932397	0.0320745	0.995991	0.125868	0.378615	0.393645	0.29395	0.923198
il7	5.32465	0.000908081	0.227202	-0.240051	0.00415914	0.0152048	0.0564181	-0.137651	0.034267	0.150077	0.0624036	-0.203627	2.33703e-09	0.914101	0.286387	0.223307	0.810068	0.423298	0.180613	0.0310448	0.328563	0.312733	0.558749	0.324093	0.923198
il12p70	5.04046	-0.00177309	0.309005	-0.0849566	-0.00760228	0.014986	0.0169791	-0.00315146	0.00212252	0.195672	-0.0657892	0.289816	3.50579e-05	0.890197	0.349139	0.776487	0.76965	0.529208	0.755185	0.965164	0.962149	0.298685	0.644179	0.361003	0.923198
mip1b_ccl4	6.27029	-0.00534233	-0.0985007	0.21121	-0.00649379	0.0108941	0.0326112	-0.0619163	-0.0165609	0.160517	0.00368564	-0.240753	7.95087e-09	0.620067	0.722079	0.400458	0.762429	0.549582	0.439433	0.254529	0.631985	0.266408	0.973601	0.366579	0.923198
mip1a_ccl3	6.30418	0.00645282	0.610089	0.460485	-0.0483815	-0.0104669	0.0987374	-0.0395159	-0.0398611	0.290367	-0.0768696	0.401096	8.51896e-05	0.719783	0.196167	0.270076	0.152175	0.635474	0.0652273	0.523407	0.358996	0.104034	0.591782	0.371505	0.923198
il5	6.38023	-0.00392958	-0.118181	0.251506	-0.044961	-0.00144132	0.0686826	-0.054633	-0.0312901	0.0810136	0.0627612	-0.29234	5.41556e-07	0.765984	0.72864	0.413435	0.0877054	0.944811	0.161344	0.371149	0.434085	0.622982	0.628447	0.372132	0.923198
mdc_ccl22	7.70568	-0.000848052	-0.270184	-0.312751	0.0198313	0.0263212	0.0239335	0.0625925	0.00670177	0.110856	-0.127617	0.188821	7.16765e-14	0.922362	0.21622	0.124649	0.270759	0.214635	0.600447	0.385842	0.862641	0.50013	0.271085	0.374454	0.923198
trail_tnfsf10	8.96665	-0.00919293	-0.151474	-0.0429952	-0.020204	-0.023854	-0.0250644	0.100703	0.0112179	-0.0551072	-0.0245241	-0.132232	8.08463e-23	0.142628	0.337358	0.766153	0.115993	0.0735106	0.39619	0.0204032	0.645905	0.593479	0.745669	0.385726	0.923198
sfas_tnfrsf6	7.45399	0.0249644	-0.199958	-0.114134	-0.0209197	-0.00357399	0.00147767	0.045981	-0.00571751	-0.402763	0.396698	-0.305551	3.68444e-07	0.0915403	0.585817	0.73641	0.48678	0.91493	0.983985	0.678028	0.926099	0.126445	0.0366781	0.392412	0.923198
eotaxin_ccl11	7.48836	0.0120858	0.166512	-0.422094	-0.00565353	0.0226818	0.184872	-0.0606015	-0.0595594	0.0878557	0.121102	-0.305952	2.5808e-07	0.410839	0.656899	0.219399	0.848703	0.408292	0.00437035	0.468212	0.249335	0.683426	0.459315	0.397395	0.923198
i309_ccl1	4.82613	0.010469	0.0161234	-0.222979	-0.0108514	0.00889513	-0.0191735	-0.0898206	0.0365848	-0.0447673	0.122495	0.171019	4.34356e-08	0.227584	0.941181	0.269349	0.538549	0.618827	0.633528	0.118004	0.272871	0.749551	0.238347	0.419198	0.923198
il9	6.26148	0.00346309	-0.00952096	0.131713	-0.0344647	0.0224622	-0.0010683	-0.0335841	-0.0433922	0.107844	0.0117575	-0.314112	3.26292e-05	0.832757	0.982116	0.729013	0.279179	0.339407	0.984444	0.615591	0.339553	0.560478	0.936762	0.440929	0.923198
il4	5.62987	-0.000589285	0.058346	0.298481	-0.0290937	0.0062231	0.0502403	-0.122297	0.0190726	0.0523146	0.0445415	-0.232964	5.25012e-06	0.96353	0.859946	0.322031	0.263277	0.784107	0.339022	0.0795825	0.657388	0.770279	0.746518	0.464399	0.923198
il15	6.34367	-0.00322228	-0.0708315	-0.149459	-0.0210168	0.00220045	0.0170684	-0.0331282	-0.0231229	0.0421504	-0.0430604	-0.143246	3.59694e-12	0.692368	0.732658	0.43198	0.207855	0.891278	0.640452	0.508884	0.443124	0.739226	0.649099	0.474381	0.923198
gmcsf	4.85545	0.00406039	0.0410574	0.0889446	0.00769186	0.00581983	0.00932196	-0.0372182	-0.0067061	0.199765	0.116462	0.124144	1.07295e-10	0.569486	0.822392	0.592393	0.591279	0.642843	0.747058	0.324493	0.777521	0.0478839	0.129452	0.480733	0.923198
fgf2_fgfb	4.77804	-0.00193907	0.126541	0.0987681	-0.00391848	0.0136716	0.00580802	-0.081489	-0.0717199	0.246836	0.0744257	0.201784	1.61035e-05	0.867484	0.671031	0.715277	0.867097	0.516487	0.904261	0.20494	0.0749656	0.141008	0.557342	0.481697	0.923198
il1ra	5.47207	0.00306353	-0.0396386	0.264654	-0.0143511	0.00478918	0.0132075	-0.120777	0.0093292	0.104255	-0.001422	-0.253126	7.52818e-05	0.836436	0.91725	0.444376	0.628011	0.84813	0.819547	0.110018	0.844456	0.597934	0.992601	0.490287	0.923198
il33_nfhev_mature	5.56271	-0.0132283	0.149786	0.32015	2.67788e-05	0.0243369	-0.00531674	-0.00380732	-0.00649524	-0.174298	0.337031	0.289636	0.00028047	0.435715	0.732603	0.415866	0.999349	0.322365	0.926008	0.956577	0.89052	0.369696	0.033358	0.490754	0.923198
tnfb_lymphotoxina_lta	5.96231	0.0012686	-0.095464	0.145666	-0.0201883	0.0504781	-0.0357299	-0.133603	-0.0180904	-0.169096	0.12903	-0.355886	0.00144539	0.951966	0.861249	0.765285	0.618252	0.090179	0.602585	0.115682	0.749104	0.465328	0.488653	0.496656	0.923198
tarc_ccl17	12.2074	-0.0165765	-0.545762	0.161936	-0.0222984	0.0341647	0.153224	-0.0601086	-0.0463158	-0.357431	0.0976202	-0.22491	1.39264e-13	0.246178	0.13258	0.624522	0.445413	0.271947	0.0288888	0.548204	0.419765	0.143614	0.579929	0.517945	0.923198
sdf1a_b_cxcl12	10.2163	0.00451722	-0.00614054	-0.292796	-0.0564425	0.0123185	0.155087	-0.0886729	0.024142	0.239129	-0.060787	-0.158464	2.48855e-16	0.65379	0.98086	0.215132	0.00767895	0.541803	0.00112734	0.16439	0.521628	0.135076	0.606672	0.521686	0.923198
tgfa	4.76846	-0.0115177	-0.0874655	0.263867	0.0443077	0.0124898	0.0127341	-0.166558	-0.0273069	0.258645	0.220105	0.264743	0.00196215	0.499177	0.841621	0.505516	0.193433	0.658793	0.845859	0.052865	0.612234	0.24997	0.208613	0.529096	0.923198
il23	5.96508	-0.0106636	0.162967	0.0963901	-0.0118333	0.0254732	0.0059069	-0.0867072	0.0249792	-0.193319	0.175131	0.294256	0.00102816	0.60948	0.764336	0.841281	0.759159	0.308339	0.919801	0.216872	0.608506	0.328886	0.282111	0.571222	0.923198
il12p40	6.51194	-0.00120623	0.41481	-0.0284432	-0.025449	-0.00142325	0.00782967	-0.0236207	0.0220176	-0.0958396	0.0378844	-0.120352	4.13457e-11	0.893296	0.0728951	0.89191	0.171099	0.941298	0.856118	0.703529	0.539203	0.527542	0.731923	0.584761	0.923198
fasl	5.90839	0.00197642	0.110165	-0.143385	-0.0235924	-0.0299498	0.0252102	-0.0181476	0.0224232	-0.0442696	-0.0979317	-0.145242	4.00734e-08	0.857003	0.697639	0.573787	0.274463	0.0787254	0.518617	0.707046	0.485528	0.737322	0.351086	0.593042	0.923198
mif	4.8843	0.0241466	-0.024854	0.0445593	-0.0188419	-0.0466043	-0.0915703	0.0528332	-0.0212501	0.0537486	0.200511	0.152103	2.21321e-05	0.0467541	0.931414	0.86917	0.439128	0.150995	0.170692	0.654632	0.719843	0.828595	0.23983	0.600505	0.923198
ifna2	4.43943	0.000644641	0.0517693	0.322596	-0.00191567	0.0143063	0.0165683	-0.148038	0.0152383	0.162754	0.0551605	0.0735642	6.90112e-11	0.913784	0.723597	0.0222001	0.875318	0.356012	0.61104	0.0089688	0.591148	0.176162	0.504195	0.611798	0.923198
scd40l	10.425	-0.0163743	-0.039825	-0.101149	0.0169671	-0.0322224	0.167935	-0.0108191	0.0132421	-0.408808	0.191262	-0.249515	4.70735e-07	0.425114	0.936418	0.828533	0.685323	0.554252	0.141357	0.956189	0.894538	0.331992	0.507386	0.616683	0.923198
ifng	5.70731	-0.00758002	0.149053	-0.0991391	-0.00837314	-0.00683015	0.0210088	0.0103013	0.0144876	0.312031	0.0828687	0.162656	9.06945e-06	0.572454	0.664335	0.751016	0.757174	0.781553	0.709921	0.890146	0.754842	0.112461	0.575384	0.622446	0.923198
il22	5.75032	0.00321362	0.13705	0.0864506	0.00447563	0.00886923	-0.0105916	-0.0336793	0.0211	0.0330359	0.122569	0.152556	2.06744e-06	0.805865	0.686911	0.774967	0.856462	0.601182	0.790922	0.482224	0.5241	0.805488	0.264819	0.638859	0.923198
il1b	4.69495	-0.000493343	0.121327	0.0400903	-0.00276516	0.00455751	0.0145543	-0.101792	0.0269556	0.252201	0.0772995	0.0982468	8.59633e-08	0.954176	0.576516	0.840988	0.875252	0.806744	0.726075	0.095994	0.435363	0.0875479	0.46742	0.640104	0.923198
scf	6.00638	0.00521632	0.319731	-0.192892	-0.00987536	-0.00740074	0.0198709	0.0316495	-0.00742728	-0.0525577	0.13107	-0.144265	4.5882e-07	0.675903	0.324166	0.505444	0.683557	0.683373	0.640266	0.543876	0.831928	0.714188	0.255922	0.640808	0.923198
ena78_cxcl5	8.67945	0.00367975	0.549912	1.26233	-0.0573216	0.0156423	0.362453	-0.145063	-0.0522208	0.527347	0.389774	0.235636	9.76596e-06	0.859112	0.304652	0.0110258	0.168897	0.655212	4.05877e-05	0.167556	0.433851	0.0611893	0.0731029	0.645308	0.923198
il8_cxcl8	7.28103	0.00680259	0.128907	0.0598504	-0.00418966	-0.00514771	0.0252753	-0.108221	-0.000612773	-0.0607058	0.106885	0.148469	3.27267e-08	0.60731	0.704717	0.84572	0.873811	0.817692	0.625147	0.10887	0.98848	0.730655	0.435973	0.649318	0.923198
il21	4.84579	0.0042964	0.040282	-0.324983	-0.00837834	0.0242833	0.0489478	-0.0400022	0.0190059	0.0211132	0.00722592	-0.126257	1.06389e-05	0.714934	0.894496	0.23667	0.716256	0.180107	0.245354	0.441977	0.581174	0.881396	0.948632	0.664574	0.923198
mcp3_ccl7	6.46164	-0.00627345	-0.00613519	0.202304	-0.0157775	0.0210173	-0.0201762	-0.0718458	0.00887931	-0.219202	0.0395213	-0.236494	0.000799242	0.778813	0.991604	0.694488	0.696995	0.398877	0.731566	0.300132	0.855846	0.269249	0.808169	0.671048	0.923198
il17a_ctla8	5.25748	0.00311641	0.0943058	-0.182209	-0.00533587	0.0223989	-0.0131156	0.0250949	0.0408897	0.241622	-0.0534583	0.126487	1.30557e-05	0.808951	0.777047	0.5431	0.832733	0.258812	0.775154	0.659625	0.282253	0.126134	0.664463	0.691834	0.923198
il20	5.24244	-0.0023983	-0.000413871	-0.147982	-0.00885274	0.0106454	-0.0398371	-0.0496052	0.0457704	-0.240736	-0.0268789	-0.103135	4.3501e-07	0.820872	0.998787	0.548715	0.675457	0.553325	0.339011	0.353929	0.18308	0.094451	0.80657	0.693272	0.923198
eotaxin3_ccl26	5.6176	0.00316212	-0.00276981	-0.00116196	-0.00957931	0.0107498	0.0634357	-0.124199	-0.00264871	0.0730605	0.0564937	-0.0942833	5.43767e-08	0.751063	0.991088	0.995975	0.640613	0.657827	0.228472	0.13857	0.952559	0.698702	0.670093	0.697603	0.923198
egf	9.08262	-0.0223017	-0.169125	0.138154	-0.0224859	-0.018293	0.0403348	0.0283062	-0.0205868	-0.24698	0.214868	0.14594	2.40971e-08	0.161909	0.660022	0.701008	0.486667	0.666651	0.646023	0.85479	0.791767	0.451294	0.339043	0.704546	0.923198
il1a	8.47774	0.00587822	-0.157352	0.0566954	-0.0170623	-0.0122601	-0.041133	-0.133621	0.0220279	0.0311619	0.0514496	-0.0947579	1.47789e-12	0.587475	0.570611	0.822039	0.435656	0.53603	0.366273	0.0312079	0.555061	0.841512	0.665268	0.722123	0.930192
rantes_ccl5	12.9073	0.00526958	0.458183	0.125798	-0.0536503	0.0390597	0.0863842	-0.180716	0.0526323	0.0352146	-0.162198	-0.0673873	1.44361e-24	0.519257	0.0289471	0.507471	0.00221209	0.0414314	0.0398141	0.00559752	0.132785	0.811012	0.125889	0.735001	0.931001
tpo	6.67762	-0.0121638	0.01977	0.268634	-0.0253731	-0.000292029	0.0957824	-0.0537897	-0.0276146	0.00759673	0.243012	0.112884	3.24218e-06	0.458118	0.963196	0.476252	0.373215	0.985376	0.01685	0.225951	0.386839	0.952076	0.0278305	0.782306	0.951279
mip1d_mip5_ccl15	11.3037	-0.00391904	-0.171183	-0.0844751	-0.0212429	0.0106519	0.0743836	-0.00223492	0.00393353	-0.0749588	-0.114202	0.0794505	6.70328e-15	0.747211	0.580632	0.765542	0.392331	0.659273	0.177156	0.97624	0.930462	0.693007	0.421122	0.789963	0.951279
flt3l	5.50509	0.00873795	0.213082	-0.29789	-0.0162918	-0.0086604	0.00122301	-0.0829449	0.00703379	0.278034	0.0680848	-0.0645939	4.70149e-08	0.392205	0.417286	0.211437	0.422689	0.610491	0.9752	0.104954	0.827744	0.0427357	0.514954	0.797138	0.951279
tslp	6.87416	-0.00557737	0.344089	0.127903	-0.0395062	0.0319363	0.0260659	-0.01789	0.0338667	-0.267927	0.130304	-0.127555	0.000200185	0.790388	0.529955	0.791682	0.309572	0.203475	0.657075	0.795482	0.487921	0.1789	0.42185	0.807026	0.951279
lif	5.22448	0.00122678	0.0337108	-0.240965	-0.0103481	-0.00258764	-0.014257	0.0107109	0.0307164	-0.0320561	0.00605661	0.0685438	1.69007e-06	0.916544	0.911699	0.375408	0.642994	0.868283	0.698268	0.808256	0.314896	0.795333	0.95174	0.813594	0.951279
mcp2_ccl8	4.45045	0.0111696	-0.0446221	0.00782325	0.0237638	-6.77846e-05	0.0365578	-0.0640695	0.0191663	0.125874	0.0433598	-0.0373852	1.2461e-09	0.115219	0.802247	0.961796	0.100705	0.996204	0.258182	0.156657	0.471183	0.263203	0.60183	0.82782	0.953247
mcp1_ccl2	10.2411	0.00254734	0.0500955	0.0143468	0.0293195	0.0150825	-0.00659528	0.0994609	-0.0349572	-0.16118	0.120898	0.0499361	4.17459e-13	0.835124	0.870727	0.959761	0.246646	0.585095	0.913867	0.275115	0.493016	0.455892	0.436892	0.867232	0.966945
pdgfaa	13.9211	-0.00362196	0.04393	-0.0643633	0.0135614	0.000294418	0.0115427	-0.0300168	0.0056389	0.150813	0.0109784	0.0179555	8.29546e-38	0.439339	0.706792	0.552676	0.162066	0.978817	0.633046	0.423121	0.782084	0.0841573	0.857598	0.874605	0.966945
pai1_serpine	14.5168	0.0194526	-0.496867	-0.205591	-0.0360986	0.00193299	-0.0196676	0.0444057	-0.00736074	-0.342528	0.168286	0.0522014	3.22066e-14	0.208485	0.204731	0.565231	0.253773	0.953109	0.788903	0.674377	0.903802	0.186977	0.372169	0.889284	0.966945
sicam1	10.4619	0.0371192	-0.530524	0.0119481	0.002687	-0.0207716	-0.0757809	-0.0400115	0.0701781	-0.216701	-0.0778392	0.0652329	7.42476e-08	0.0587734	0.284575	0.978799	0.945253	0.572313	0.367477	0.722392	0.31068	0.454764	0.721453	0.890607	0.966945
mcp4_ccl13	4.22973	0.00791752	0.0456903	0.19869	0.0255697	0.0366064	0.0148718	-0.0514091	0.0375375	-0.251371	0.124913	0.0297631	1.69965e-05	0.444994	0.862967	0.410687	0.22287	0.0565362	0.730842	0.369062	0.292732	0.0949433	0.272293	0.906884	0.970749
x6ckine_ccl21_exodus2	5.81605	0.00393845	-0.0735003	-0.0825916	-0.0215014	0.0372526	0.00342293	-0.0362912	0.0588166	-0.139331	0.0184149	0.017978	1.79887e-08	0.72031	0.79792	0.744656	0.284393	0.00517699	0.906907	0.294767	0.0209051	0.162029	0.820141	0.947661	0.981458
bca1_cxcl13	8.05636	-0.00711916	-0.0635813	-0.109229	-0.0250526	-0.00813681	0.111297	-0.099856	0.0881575	-0.127858	-0.103115	0.0184235	7.5297e-08	0.63803	0.870037	0.756215	0.407875	0.751471	0.065564	0.195793	0.0753499	0.529056	0.51257	0.960597	0.981458
il6	6.29048	0.0071906	-0.185391	0.143343	-0.00301276	-0.0209387	-0.00753186	-0.0877588	-0.0334401	0.126249	0.0995622	-0.0226135	0.000145986	0.69813	0.700572	0.737982	0.931284	0.378821	0.892652	0.194192	0.470635	0.501779	0.515396	0.960823	0.981458
il3	4.09613	0.0040951	0.142092	0.0412709	0.00112233	0.00229546	-0.00729261	-0.0800581	0.0237196	0.217699	0.0329296	-0.00582113	2.61961e-09	0.501029	0.341344	0.766032	0.927967	0.886521	0.827736	0.171697	0.422679	0.0828565	0.699318	0.968544	0.981458
il2	5.3246	0.00268576	0.0862918	-0.110322	-0.00297994	-0.0134644	0.0116686	-0.0809605	0.0112821	0.129811	0.048931	-0.00274369	2.27673e-07	0.798098	0.749234	0.6517	0.886911	0.450495	0.776817	0.131562	0.738643	0.357414	0.653556	0.991546	0.991546

### Sheet: Cytokines KCCQ OSS
	Intercept coefficient	Age coef	Sex coef	RaceNW coef	BMI coef	fiber_coef	sweet_proc_carb_coef	salty_proc_carb_coef	meat_coef	fish_coef	cheese_coef	overall_summary_score_coef	Intercept p-value	Age p-value	Sex p-value	RaceNW p	BMI p-value	fiber_p	sweet_proc_carb_p	salty_proc_carb_p	meat_p	fish_p	cheese_p	hf_severity_metric_p_value	FDR
tnfa	6.35566	0.0052734	-0.297394	-0.0183844	0.0110554	0.000616098	-0.00496681	-0.0606822	0.0124268	0.142789	-0.0469096	-0.0065699	3.78556e-19	0.30466	0.0225066	0.876819	0.289336	0.961246	0.852465	0.157636	0.590497	0.139163	0.489245	0.00173419	0.131799
mip1d_mip5_ccl15	11.9673	-0.000428275	-0.232537	-0.0878868	-0.0182215	0.0215681	0.0697987	-0.0182563	0.0161754	-0.102142	-0.127613	-0.0124919	2.3991e-16	0.969475	0.410934	0.736974	0.423374	0.394928	0.197461	0.815275	0.725596	0.587434	0.35721	0.00505428	0.192063
ip10_cxcl10	8.94316	0.00810579	-0.221839	0.138724	-0.00201425	0.0103141	-0.0134901	-0.0378543	0.0240455	-0.0775647	-0.115372	-0.0144651	1.4546e-09	0.551376	0.511848	0.660383	0.94179	0.757828	0.84832	0.73396	0.692802	0.75861	0.51973	0.00848805	0.213905
mig_cxcl9	11.3858	-0.00426672	-0.359574	-0.14303	-0.0282732	0.0145717	0.00577058	-0.0429879	-0.064083	-0.14721	-0.105127	-0.0105734	2.5141e-18	0.665804	0.128827	0.520629	0.153571	0.599963	0.916707	0.688102	0.215887	0.489799	0.47116	0.0112581	0.213905
leptin	1.58706	0.0409212	1.56699	0.513313	0.216446	-0.0823388	0.0635978	0.253633	-0.0627275	-0.867858	0.572673	-0.0242197	0.519585	0.138705	0.0238655	0.417745	0.000279404	0.242715	0.664546	0.300612	0.623902	0.106567	0.126334	0.028848	0.383576
sicam1	11.8411	0.0357358	-0.629389	0.154705	-0.00622098	-0.0234028	-0.0247285	0.00564231	0.00286338	-0.177398	-0.00516009	-0.0145996	8.13577e-10	0.0526172	0.179161	0.715345	0.862114	0.485064	0.728749	0.950666	0.963114	0.464552	0.97828	0.0302823	0.383576
sdf1a_b_cxcl12	9.49153	0.00369031	0.0384891	-0.297776	-0.0505193	0.00819428	0.139181	-0.0867225	0.0255404	0.275058	-0.053956	0.00780544	4.54461e-15	0.704744	0.875542	0.194566	0.0126992	0.702749	0.00325669	0.188106	0.514837	0.0875472	0.647555	0.0395855	0.409173
svcam1	13.7311	0.0246714	-0.636677	-0.235569	-0.0560677	-0.00492349	0.0178946	-0.042729	-0.00115093	-0.0476722	0.0507777	-0.00909893	1.14953e-17	0.0696601	0.0714786	0.450371	0.0275596	0.800553	0.664801	0.387566	0.975119	0.731438	0.654215	0.0461945	0.409173
sfas_tnfrsf6	8.27432	0.0248723	-0.258788	0.00256603	-0.023744	-0.00794323	0.0151484	0.110844	-0.0504754	-0.435611	0.429232	-0.0103682	1.37493e-08	0.0740135	0.450928	0.993586	0.395528	0.808892	0.827569	0.301018	0.399257	0.080774	0.0174529	0.0563995	0.409173
mip1a_ccl3	7.71066	0.00603522	0.548424	0.604084	-0.0625764	-0.0334589	0.143479	-0.0451519	-0.0823976	0.231739	0.026315	-0.011171	2.42834e-06	0.727082	0.224682	0.137166	0.0559324	0.18729	0.00998483	0.474904	0.0885163	0.199604	0.856781	0.0577961	0.409173
il22	6.45466	0.00445093	0.0875026	0.0813119	0.000187057	0.0172261	0.00109952	-0.0518247	0.0307981	-0.0488179	0.112177	-0.00840518	3.75367e-07	0.738061	0.800201	0.792759	0.993934	0.358733	0.977749	0.270832	0.387393	0.713211	0.305623	0.0597928	0.409173
gmcsf	5.28205	0.0048654	0.0149031	0.100683	0.00493194	0.00606376	0.0182294	-0.0419078	-0.00665471	0.169285	0.122248	-0.00489718	1.44784e-11	0.490161	0.933868	0.541989	0.725716	0.659999	0.535757	0.283019	0.793072	0.0959884	0.117806	0.0646062	0.409173
ctack_ccl27	12.6755	0.0104022	-0.187375	0.0741138	-0.021743	0.0167447	0.0383065	0.00908635	-0.0169795	-0.0349952	-0.0996496	-0.00329329	8.83653e-34	0.0264786	0.0958902	0.479285	0.0216316	0.178047	0.133711	0.841519	0.454251	0.711069	0.127059	0.0780859	0.453031
il18	7.59449	0.00286181	-0.211762	0.0321216	0.00904792	-0.00282994	-0.00929813	-0.00360481	-0.023354	-0.0431445	0.0212057	0.00460973	1.2429e-16	0.699501	0.267055	0.853176	0.539247	0.839781	0.755478	0.925536	0.368159	0.670914	0.78866	0.0944676	0.453031
pdgfab_bb	11.8844	-0.018087	-0.121454	-0.087361	0.0106165	0.0150905	0.0240758	0.0437689	-0.0246693	0.0439007	0.02995	0.00542375	9.38133e-22	0.0262886	0.524638	0.628396	0.504854	0.490269	0.586617	0.594391	0.540053	0.792958	0.793354	0.096699	0.453031
il8_cxcl8	8.07051	0.00809256	0.0998474	0.137852	-0.0110895	-0.0182839	0.047231	-0.114435	-0.0117524	-0.108264	0.148563	-0.00800366	3.56808e-09	0.537693	0.766684	0.653552	0.668144	0.443572	0.3536	0.0833707	0.790093	0.529381	0.274377	0.0967344	0.453031
il12p70	5.88216	-0.000517052	0.269569	-0.0370305	-0.015879	0.00528762	0.037997	-0.00883735	-0.00320903	0.154507	-0.0392678	-0.00789683	3.51685e-06	0.967598	0.40738	0.901182	0.534583	0.836849	0.488979	0.904141	0.945735	0.411877	0.784499	0.101336	0.453031
hgf	4.64682	-0.00175556	-0.109756	-0.0812655	0.0121688	-0.00728316	0.0563944	-0.02144	0.00112201	-0.15152	0.0815181	-0.00341102	5.00394e-13	0.743627	0.399237	0.507996	0.26219	0.617131	0.0618842	0.690504	0.966494	0.176472	0.287167	0.119456	0.462964
mcp1_ccl2	11.0076	0.00344275	0.0162364	0.108788	0.0216581	-0.000327019	0.00906275	0.124584	-0.0552028	-0.185522	0.152013	-0.00720583	4.85487e-14	0.774617	0.957036	0.698243	0.376477	0.990663	0.878675	0.16355	0.279798	0.375802	0.318066	0.125662	0.462964
flt3l	5.89753	0.00965147	0.192194	-0.261978	-0.0175413	-0.00790436	0.0112615	-0.0844793	0.00180667	0.246173	0.0798186	-0.00572802	1.83802e-08	0.345404	0.463018	0.274689	0.385176	0.673452	0.77804	0.1053	0.958499	0.0742231	0.453821	0.127075	0.462964
il9	6.85358	0.00498327	-0.0218439	0.228325	-0.037782	0.0185384	0.0171548	-0.036923	-0.0567648	0.0508441	0.0457987	-0.00872899	1.5724e-05	0.766732	0.959917	0.560451	0.238637	0.475018	0.754456	0.576757	0.248122	0.783035	0.759586	0.133965	0.462964
il1b	5.16508	0.000424364	0.0988765	0.0778394	-0.00685843	-0.00109278	0.0244295	-0.0966134	0.0219531	0.234628	0.0919998	-0.0049776	1.4394e-08	0.96039	0.645763	0.696745	0.69254	0.955251	0.555957	0.116939	0.536512	0.109463	0.387691	0.134805	0.462964
i309_ccl1	5.34529	0.0111381	-0.0101184	-0.189604	-0.0161518	0.0028908	-0.00469062	-0.0890261	0.0307962	-0.0584392	0.139783	-0.00484325	5.54947e-09	0.195427	0.962486	0.344073	0.352047	0.879301	0.907915	0.132609	0.37625	0.679328	0.183097	0.142907	0.462964
fractalkine_cx3cl1	4.87738	0.000544997	0.257969	0.124279	0.00205711	-0.00259362	0.0208486	0.0021765	0.0248422	-0.00650823	0.0935143	-0.0041483	4.40425e-10	0.938724	0.141885	0.447684	0.885882	0.888801	0.588833	0.973607	0.463954	0.963259	0.3405	0.146199	0.462964
mdc_ccl22	8.09178	0.000491266	-0.290074	-0.318052	0.0173425	0.0254507	0.0296522	0.0623034	0.0134158	0.102447	-0.130358	-0.0048043	2.63887e-14	0.954866	0.180916	0.11825	0.327027	0.244864	0.517666	0.400729	0.735157	0.534891	0.263202	0.164195	0.499151
il13	7.46581	0.0031691	-0.0717819	0.15619	-0.0253397	-0.0174716	0.111942	-0.226521	0.0317706	0.401563	-0.00780308	-0.00790466	2.76568e-06	0.848841	0.867501	0.687295	0.424105	0.498167	0.0458628	0.00183788	0.513142	0.0341528	0.958153	0.170762	0.499151
fgf2_fgfb	5.31421	-0.00151504	0.0878249	0.105404	-0.00770258	0.0157945	0.015889	-0.0827407	-0.0748913	0.214969	0.0811058	-0.00550933	4.98018e-06	0.897276	0.769461	0.701625	0.742587	0.493813	0.746591	0.208508	0.0813087	0.204022	0.531349	0.209669	0.59018
il28a_ifnl2	7.46786	-0.0325968	-0.197951	-0.290278	-0.00498134	-0.000341124	0.0560176	-0.367834	0.0474237	0.0752759	0.121326	0.00879101	8.16636e-05	0.102293	0.694471	0.530016	0.898917	0.992798	0.488146	0.00142814	0.497241	0.783959	0.569537	0.22989	0.623988
il1ra	5.70675	0.00496768	-0.0476972	0.299782	-0.0123148	0.0084987	0.020383	-0.12872	0.0125639	0.0695295	-0.00146522	-0.00634391	7.47773e-05	0.741083	0.901451	0.395856	0.678971	0.759941	0.731011	0.0981405	0.807211	0.729684	0.99258	0.250949	0.636459
il3	4.30747	0.00474718	0.128463	0.0698573	-0.000190579	4.02999e-05	-0.00470473	-0.0687534	0.0203397	0.219508	0.0364825	-0.00281755	1.16532e-09	0.43613	0.387227	0.616413	0.987577	0.998018	0.888041	0.246808	0.494156	0.0798997	0.668643	0.251234	0.636459
trail_tnfsf10	9.06157	-0.00882282	-0.161669	-0.0281555	-0.0186957	-0.0201719	-0.0230074	0.106883	0.0062827	-0.056742	-0.0272314	-0.00268064	3.31112e-22	0.158388	0.302624	0.845821	0.140636	0.152889	0.44123	0.0174306	0.805524	0.586316	0.722095	0.263778	0.646681
mcp3_ccl7	6.92169	-0.00454259	-0.0122702	0.281398	-0.0164159	0.0151747	0.000127163	-0.0900764	0.00362794	-0.280673	0.0712443	-0.0078225	0.00053005	0.840216	0.983326	0.590844	0.685419	0.600947	0.99834	0.211973	0.947812	0.179459	0.675184	0.278185	0.660689
tslp	7.32507	-0.00398526	0.321324	0.151692	-0.0406048	0.0375816	0.0373658	-0.0336512	0.0398621	-0.338791	0.128365	-0.00736976	0.000148998	0.85208	0.5641	0.760034	0.299438	0.197245	0.539268	0.635919	0.46853	0.105366	0.446533	0.290917	0.669991
rantes_ccl5	12.5821	0.0043064	0.468316	0.0851297	-0.0498979	0.0465798	0.079925	-0.184801	0.0546545	0.0460701	-0.17625	0.00323652	1.79005e-23	0.595713	0.0242051	0.652231	0.0035969	0.0185998	0.0548583	0.00492955	0.124597	0.751908	0.0951516	0.308343	0.686873
egf	9.57022	-0.0217948	-0.185679	0.133173	-0.0241061	-0.0186734	0.0450088	0.0564816	-0.0256402	-0.241201	0.245147	-0.0063439	9.6232e-09	0.165211	0.620502	0.707088	0.441003	0.660907	0.603311	0.7222	0.743116	0.459784	0.273264	0.31647	0.686873
il21	4.96269	0.00623023	0.0417485	-0.318413	-0.00678375	0.0253835	0.0550467	-0.0554373	0.0316674	-0.0139378	-0.00666509	-0.00406513	1.38838e-05	0.601757	0.892023	0.255928	0.76879	0.20364	0.194817	0.288144	0.393944	0.921622	0.953187	0.336318	0.686873
tgfa	5.29366	-0.0106385	-0.131136	0.245405	0.0414135	0.0189726	0.0217035	-0.178008	-0.0204289	0.216833	0.212527	-0.0059951	0.00106566	0.538958	0.767546	0.544906	0.227404	0.547728	0.746538	0.0447647	0.726668	0.343079	0.237763	0.342661	0.686873
x6ckine_ccl21_exodus2	6.0647	0.00438847	-0.0844773	-0.0482808	-0.0218401	0.0333033	0.0146599	-0.043416	0.0517574	-0.158241	0.0394177	-0.00337358	1.25121e-08	0.687899	0.766118	0.849115	0.277968	0.0318779	0.643243	0.248108	0.0754879	0.143721	0.652107	0.347875	0.686873
fasl	6.26235	0.00142384	0.102724	-0.0506536	-0.0258531	-0.0407635	0.0430338	-0.000291745	-0.00985007	-0.059028	-0.0497861	-0.00355424	1.59084e-08	0.897273	0.71875	0.844	0.223242	0.0240103	0.249923	0.994817	0.764459	0.636958	0.621945	0.355709	0.686873
il17a_ctla8	5.73169	0.00330433	0.0730069	-0.14067	-0.00968669	0.0160654	0.000470608	0.0224681	0.030456	0.216513	-0.025026	-0.00423901	5.03461e-06	0.79749	0.825526	0.640787	0.700885	0.477145	0.992169	0.708635	0.468989	0.186755	0.845746	0.361512	0.686873
ifna2	4.62769	0.000883793	0.0376766	0.317588	-0.00278675	0.0139441	0.0191245	-0.14038	0.0141556	0.157208	0.0530748	-0.00213308	5.94813e-11	0.882661	0.796857	0.025512	0.817821	0.377923	0.558879	0.0153579	0.623453	0.193737	0.523207	0.37468	0.690169
il5	6.64746	-0.00319498	-0.110627	0.344576	-0.0464033	-0.0119918	0.0815234	-0.0492173	-0.0489718	0.0688959	0.101053	-0.00420759	5.08538e-07	0.810769	0.747304	0.272191	0.0789491	0.606456	0.104503	0.428421	0.260968	0.680566	0.447821	0.381409	0.690169
pai1_serpine	14.8502	0.0195999	-0.548737	-0.153078	-0.0377478	-0.0102852	0.0365774	0.0538483	-0.0445211	-0.0979433	0.154344	-0.00475487	5.31765e-15	0.202759	0.165678	0.668357	0.213167	0.71388	0.541326	0.484257	0.392907	0.629526	0.333712	0.394098	0.696242
resistin	13.5858	0.015237	-0.649305	-0.398983	-0.0368979	-0.0243538	0.000156469	0.139754	-0.038318	-0.325285	0.236367	-0.00534387	5.69512e-12	0.350495	0.113808	0.293618	0.266651	0.540768	0.998512	0.292915	0.59665	0.280039	0.269338	0.403088	0.696242
bca1_cxcl13	8.18709	-0.00492686	-0.0719637	-0.135639	-0.0235184	-0.00163475	0.113345	-0.123334	0.111153	-0.158473	-0.128308	-0.0042329	1.06669e-07	0.745459	0.853154	0.702778	0.434726	0.95369	0.0634821	0.116691	0.0364737	0.438037	0.422358	0.447131	0.724576
ifng	6.21116	-0.00791636	0.121779	-0.058313	-0.013543	-0.0129731	0.0334733	0.0192616	-0.00114731	0.289392	0.113305	-0.00380665	3.45311e-06	0.556212	0.721935	0.852988	0.615575	0.633165	0.564156	0.804347	0.981641	0.149213	0.456317	0.450669	0.724576
mcp4_ccl13	4.55117	0.00785594	0.0315816	0.237502	0.0226976	0.0310287	0.0240454	-0.0444634	0.0248165	-0.264961	0.144677	-0.00283185	8.02652e-06	0.448251	0.904495	0.32868	0.275508	0.138917	0.587927	0.454704	0.51605	0.0852858	0.21578	0.464991	0.724576
scf	6.10343	0.00646235	0.320619	-0.173172	-0.00849621	-0.00704306	0.0247242	0.0221789	-0.0030506	-0.0751194	0.131268	-0.00325321	7.84338e-07	0.608577	0.326575	0.557071	0.727287	0.734672	0.575904	0.682201	0.937487	0.614157	0.274469	0.465107	0.724576
mcp2_ccl8	4.57744	0.0117335	-0.0475377	0.0298199	0.0230991	-0.00237911	0.0398144	-0.0618017	0.0172162	0.120884	0.0506893	-0.00196264	1.53903e-09	0.100312	0.789773	0.856594	0.10924	0.877013	0.227112	0.186071	0.54013	0.289766	0.550001	0.467161	0.724576
il4	5.56091	-0.00015024	0.040717	0.286662	-0.0234591	0.0272858	0.0469507	-0.112215	0.0219591	0.0211355	0.0374298	-0.00336193	1.55478e-05	0.990966	0.904898	0.357952	0.370362	0.255128	0.356748	0.0892826	0.619773	0.902014	0.782363	0.485383	0.737782
il2	5.45652	0.0039713	0.0870872	-0.0992815	-0.00334799	-0.0166286	0.0157441	-0.0930341	0.0192757	0.111394	0.0486407	-0.00248516	2.67752e-07	0.706628	0.747454	0.68782	0.872454	0.393963	0.704081	0.0868534	0.592819	0.42955	0.65924	0.519741	0.774516
tnfb_lymphotoxina_lta	6.14042	0.00297509	-0.0724519	0.24367	-0.0199422	0.0360997	-0.0193518	-0.143233	-0.027734	-0.1864	0.166486	-0.00449234	0.00149807	0.888039	0.894483	0.621618	0.622291	0.284619	0.785409	0.105449	0.65992	0.437969	0.390827	0.541656	0.791651
vegf	5.42437	-0.00779766	0.214436	-0.0765203	0.0152345	0.00350659	0.0321069	-0.0626389	-0.0495783	0.317622	0.109754	0.00262422	4.65777e-06	0.512873	0.478226	0.783554	0.525986	0.88903	0.549934	0.399342	0.283036	0.0900423	0.431876	0.561063	0.798454
il1a	8.55141	0.00659683	-0.161095	0.0652506	-0.016233	-0.009314	-0.0398897	-0.13615	0.02447	0.026241	0.0498122	-0.00233498	4.14451e-12	0.544624	0.561183	0.797835	0.457759	0.672298	0.397143	0.0369189	0.545261	0.870447	0.685584	0.567323	0.798454
groa	12.0398	-0.0134009	0.20343	0.612078	-0.052731	0.0478713	0.281548	-0.308968	0.0199924	0.462885	0.0464584	0.00397228	4.31403e-09	0.482159	0.670786	0.172287	0.175518	0.273026	0.00319823	0.0274229	0.800687	0.156439	0.844604	0.589117	0.814052
tarc_ccl17	12.2397	-0.015528	-0.540509	0.198017	-0.0201052	0.032425	0.15369	-0.0495373	-0.0500608	-0.371788	0.0978877	-0.00263392	4.7928e-13	0.280815	0.136999	0.554129	0.490057	0.329674	0.0319026	0.635614	0.407883	0.136498	0.587265	0.635149	0.85159
il10	6.05673	0.000273436	0.0862115	-0.290551	-0.0153439	-0.0266764	0.0375637	-0.0467171	0.0268692	-0.0286785	-0.0487376	-0.00180871	1.28458e-08	0.978183	0.73222	0.217257	0.450262	0.238892	0.434642	0.502525	0.513473	0.864056	0.692607	0.638692	0.85159
il12p40	6.53393	-0.000594543	0.419759	0.000445028	-0.025071	-0.00412308	0.0117433	-0.0228057	0.0198568	-0.0923694	0.0433979	-0.0012784	1.15086e-10	0.947707	0.0703162	0.998323	0.176472	0.842171	0.789808	0.723885	0.598806	0.549862	0.70078	0.715079	0.902484
gcsf	6.58826	0.00558657	0.0212483	-0.0207387	0.00711145	-0.0100341	-0.0679684	-0.0848953	0.0234744	0.130255	-0.00337417	0.00104679	1.97025e-13	0.445557	0.905901	0.902139	0.631124	0.592512	0.0859118	0.195394	0.492308	0.361296	0.972861	0.718056	0.902484
il16	8.8308	-0.0245499	-0.17972	-0.134972	-0.017249	-0.00368663	0.0607464	-0.0923863	0.0471263	-0.182047	-0.112879	0.00298085	0.000136791	0.333618	0.784251	0.818608	0.714428	0.919141	0.431294	0.314464	0.495289	0.483001	0.593921	0.724935	0.902484
il6	6.3428	0.00805299	-0.193989	0.123707	-0.00158431	-0.0147538	-0.00749592	-0.0978673	-0.023167	0.102027	0.0827395	-0.00212806	0.00021315	0.665095	0.687209	0.775322	0.96407	0.600963	0.900019	0.178257	0.663419	0.61205	0.612594	0.738018	0.902484
eotaxin_ccl11	7.52392	0.0132587	0.190538	-0.343974	-0.00591686	0.00970517	0.191297	-0.0591742	-0.0671275	0.0905694	0.144032	-0.00177384	5.30236e-07	0.372337	0.614011	0.323647	0.841928	0.74362	0.00365651	0.48519	0.220956	0.676087	0.387092	0.74882	0.902484
mip1b_ccl4	6.25686	-0.00467889	-0.0827281	0.259369	-0.00555444	0.00499775	0.0365511	-0.0601956	-0.0224903	0.160735	0.0189189	-0.00127072	2.65314e-08	0.668764	0.767668	0.313082	0.797605	0.806343	0.401885	0.2858	0.551487	0.279098	0.869769	0.751303	0.902484
il7	5.2649	0.000954621	0.226544	-0.227794	0.00685024	0.0188123	0.0553578	-0.126556	0.0278314	0.15766	0.0580443	-0.00102298	1.33297e-08	0.912039	0.299018	0.261802	0.696353	0.348975	0.195879	0.0508969	0.445988	0.293865	0.59398	0.759986	0.902484
il20	5.39618	-0.00272019	0.00490554	-0.0885133	-0.0114425	0.000273042	-0.028911	-0.0424156	0.0286433	-0.231125	0.000964608	-0.000856155	3.96172e-07	0.796128	0.985462	0.719758	0.585156	0.989154	0.500772	0.448697	0.440985	0.117974	0.993208	0.825628	0.954207
il23	6.25288	-0.0107551	0.148627	0.12278	-0.0147571	0.0148811	0.0173267	-0.0918804	0.0149263	-0.191923	0.209456	-0.00141269	0.000902264	0.606459	0.783692	0.800357	0.70448	0.620653	0.785094	0.228493	0.79331	0.372039	0.234627	0.839872	0.954207
scd40l	10.2976	-0.015615	-0.0303701	-0.0837951	0.0215418	-0.0291745	0.164664	0.00559015	0.0103112	-0.396153	0.190401	-0.0016696	1.14738e-06	0.451997	0.95179	0.859649	0.605791	0.600216	0.153082	0.978063	0.919377	0.352771	0.514629	0.841209	0.954207
tpo	6.59882	-0.0121666	0.0165227	0.250036	-0.0239301	0.000592816	0.0920602	-0.0546099	-0.0247092	0.00863664	0.240234	0.000911373	8.05423e-06	0.458611	0.969172	0.510751	0.408069	0.976212	0.034794	0.264353	0.51941	0.951308	0.0465596	0.857662	0.958563
il33_nfhev_mature	5.90426	-0.0137098	0.132062	0.342298	-0.00522433	0.0155314	0.00494407	-0.00423416	-0.0176876	-0.177013	0.365114	-0.000986166	0.000212212	0.421614	0.763322	0.390832	0.874313	0.58775	0.935183	0.954967	0.740939	0.390371	0.0297031	0.870363	0.958661
mif	5.0645	0.0226835	-0.0436688	0.00746702	-0.0216291	-0.0482902	-0.0919834	0.0518473	-0.0233817	0.0318388	0.206683	0.000679764	1.70019e-05	0.0613993	0.879344	0.978081	0.368077	0.139377	0.167782	0.666263	0.694466	0.897819	0.22592	0.887822	0.961427
lif	5.33482	0.00128519	0.0332672	-0.223037	-0.0119276	-0.00855599	-0.00788711	0.0076997	0.0263688	-0.0291258	0.0180688	-0.000520423	2.18991e-06	0.912578	0.912473	0.415613	0.594539	0.643588	0.840468	0.870952	0.449259	0.825342	0.865434	0.898175	0.961427
ena78_cxcl5	9.3033	0.00235253	0.548435	1.38747	-0.0696276	-0.0176355	0.386057	-0.128114	-0.090143	0.538626	0.472077	-0.000759418	4.19943e-06	0.909142	0.301864	0.0055405	0.0913868	0.643441	1.57309e-05	0.222614	0.204163	0.0551432	0.0319689	0.919772	0.970871
eotaxin2_ccl24_mpif2	12.3813	-0.00825636	-0.531699	0.0840387	-0.0400975	-0.0268642	0.139273	0.0118354	-0.105129	-0.163006	0.207572	0.000164864	2.57041e-13	0.583977	0.173986	0.811422	0.175435	0.302861	0.0146022	0.862976	0.0333849	0.383629	0.165416	0.975603	0.991493
il15	6.33264	-0.00298142	-0.0558109	-0.108035	-0.0215253	-0.00673893	0.0211945	-0.0296773	-0.0296492	0.0437711	-0.0317636	8.04338e-05	9.78422e-12	0.712796	0.785315	0.56911	0.191685	0.700369	0.570675	0.57168	0.355253	0.734979	0.742323	0.979202	0.991493
pdgfaa	13.9087	-0.00348164	0.045871	-0.0683654	0.013772	0.000509229	0.0102496	-0.0304221	0.00773731	0.146954	0.010139	2.54697e-05	9.29569e-37	0.461294	0.695429	0.532995	0.154184	0.965011	0.675638	0.432686	0.714211	0.0967365	0.870354	0.989027	0.991493
eotaxin3_ccl26	5.60223	0.00321718	0.00275231	0.0221059	-0.00957158	0.00717133	0.0655335	-0.119527	-0.00607329	0.0782279	0.0610546	-4.21677e-05	1.14545e-07	0.74796	0.991119	0.92398	0.637636	0.776621	0.218956	0.170489	0.89498	0.683038	0.649705	0.991493	0.991493

### Sheet: Cytokines KCCQ CSS
	Intercept coefficient	Age coef	Sex coef	RaceNW coef	BMI coef	fiber_coef	sweet_proc_carb_coef	salty_proc_carb_coef	meat_coef	fish_coef	cheese_coef	clinical_summary_score_coef	Intercept p-value	Age p-value	Sex p-value	RaceNW p	BMI p-value	fiber_p	sweet_proc_carb_p	salty_proc_carb_p	meat_p	fish_p	cheese_p	hf_severity_metric_p_value	FDR
ip10_cxcl10	9.23235	0.00862199	-0.294652	0.201935	0.0033548	0.0142409	-0.0180411	-0.0434744	0.0155181	-0.090302	-0.117066	-0.0185455	3.79434e-10	0.518214	0.377877	0.51671	0.901355	0.664109	0.793472	0.688748	0.794681	0.714615	0.504707	0.00165729	0.105453
mip1d_mip5_ccl15	12.1229	-0.000394854	-0.277537	-0.0385027	-0.0153117	0.0254949	0.071364	-0.0180906	0.0113641	-0.124511	-0.121449	-0.0143889	1.06836e-16	0.972337	0.339925	0.88564	0.506718	0.303914	0.175005	0.805875	0.800802	0.494603	0.372884	0.00277507	0.105453
tnfa	6.35398	0.0050009	-0.317012	-0.00180965	0.0131876	0.00190093	-0.00745906	-0.0667119	0.0100103	0.135532	-0.047623	-0.00633471	4.93244e-19	0.331301	0.0159561	0.987895	0.208558	0.882759	0.782398	0.129863	0.66989	0.167097	0.487888	0.00516593	0.13087
ctack_ccl27	12.8183	0.0106993	-0.212167	0.0926845	-0.0206424	0.0180805	0.0402024	0.00834246	-0.0196938	-0.0374659	-0.103566	-0.00526667	1.23583e-34	0.0198205	0.0568601	0.368706	0.0256688	0.136672	0.107325	0.849185	0.374443	0.683896	0.104521	0.0091161	0.149156
mig_cxcl9	11.531	-0.00433853	-0.403114	-0.116969	-0.0259356	0.0174529	0.00687765	-0.0598554	-0.0685247	-0.157956	-0.114117	-0.0118087	2.07335e-18	0.660924	0.09307	0.601577	0.191349	0.530354	0.901044	0.571801	0.186945	0.45834	0.434673	0.0098129	0.149156
svcam1	13.7953	0.0252897	-0.680508	-0.192182	-0.0504386	1.59836e-05	0.00224894	-0.0387594	-0.00591441	-0.0585306	0.0720081	-0.011287	2.24693e-18	0.060711	0.0530701	0.535173	0.0439577	0.999338	0.954485	0.416206	0.870259	0.666149	0.519673	0.0141412	0.179122
sicam1	11.8792	0.0361478	-0.686625	0.213704	0.00134357	-0.0184139	-0.0422031	0.00915298	-0.00481383	-0.171215	0.0164526	-0.0164831	5.9845e-10	0.050704	0.14658	0.617102	0.970067	0.579267	0.543831	0.918069	0.937331	0.473269	0.930145	0.0195679	0.212452
leptin	1.72062	0.0404484	1.48341	0.578935	0.223956	-0.0768015	0.0568225	0.229702	-0.0724951	-0.886234	0.565357	-0.0253204	0.490977	0.144248	0.0333213	0.364791	0.000189496	0.277382	0.698847	0.347221	0.572714	0.100263	0.132262	0.0353857	0.336164
sfas_tnfrsf6	8.3402	0.0253353	-0.297624	0.0310354	-0.0195946	-0.00669417	0.0094518	0.100996	-0.0510826	-0.428947	0.42079	-0.011682	1.52202e-08	0.0712494	0.393714	0.923615	0.486512	0.838158	0.8913	0.337827	0.39254	0.0837423	0.019591	0.0477224	0.402989
mdc_ccl22	8.19816	0.000645446	-0.315963	-0.296551	0.0191119	0.0272021	0.0289367	0.0600673	0.0102489	0.0991881	-0.131328	-0.00629913	1.52916e-14	0.940441	0.146259	0.14469	0.278718	0.211857	0.52459	0.412374	0.795044	0.54515	0.256874	0.0918347	0.635517
mcp1_ccl2	11.0889	0.00357491	-0.0146457	0.138294	0.0244788	0.00204923	0.00494698	0.12307	-0.0588972	-0.193461	0.157275	-0.00850657	2.5943e-14	0.764406	0.961095	0.620969	0.314464	0.941556	0.933217	0.16931	0.248854	0.355618	0.300124	0.0919828	0.635517
il18	7.63664	0.0029319	-0.199719	0.0188357	0.00681664	-0.00401872	-0.00429728	-0.00521887	-0.0209941	-0.0456287	0.0158245	0.00435671	7.91273e-17	0.692233	0.295975	0.913861	0.643694	0.777386	0.885567	0.893946	0.422991	0.657066	0.842974	0.13402	0.744557
il8_cxcl8	8.0027	0.00797915	0.078307	0.15893	-0.00735945	-0.0161335	0.0353298	-0.110053	-0.0152575	-0.105362	0.157589	-0.00751673	4.74521e-09	0.546754	0.818235	0.609387	0.777374	0.501497	0.481665	0.0940407	0.730368	0.5404	0.248266	0.137571	0.744557
pai1_serpine	14.952	0.0208848	-0.585597	-0.118847	-0.0323864	-0.00766839	0.038014	0.0462721	-0.0455681	-0.0787125	0.157853	-0.00844068	1.88915e-15	0.180171	0.146589	0.743056	0.286	0.779272	0.506948	0.526002	0.37005	0.687913	0.312053	0.14835	0.744557
pdgfab_bb	11.8765	-0.0177965	-0.106559	-0.0953818	0.00939497	0.0136392	0.0238948	0.0554404	-0.023199	0.0475307	0.0324116	0.00510974	6.97686e-22	0.0287611	0.579341	0.599073	0.55552	0.534446	0.590207	0.499121	0.566866	0.776854	0.777734	0.151416	0.744557
il28a_ifnl2	7.3441	-0.0327805	-0.154947	-0.333611	-0.00903802	-0.00470498	0.066157	-0.37184	0.0540305	0.0896685	0.105802	0.0109173	9.10174e-05	0.0975727	0.75716	0.468817	0.816466	0.901582	0.410082	0.00138811	0.440562	0.744965	0.620329	0.156749	0.744557
hgf	4.65441	-0.00184419	-0.118718	-0.07492	0.0129282	-0.00656151	0.0561337	-0.0279718	0.00040724	-0.152425	0.0790162	-0.00330588	7.00346e-13	0.733102	0.369673	0.546786	0.23829	0.654322	0.0646968	0.601792	0.987919	0.175729	0.305023	0.167955	0.748087
tgfa	5.42511	-0.0100606	-0.17105	0.278375	0.0456292	0.0234415	0.0140707	-0.177357	-0.023567	0.206692	0.220042	-0.00883759	0.000819526	0.563478	0.703069	0.496605	0.184573	0.453232	0.82888	0.0404835	0.682772	0.356906	0.216461	0.181533	0.748087
flt3l	5.84116	0.00954886	0.178126	-0.248392	-0.0150478	-0.0065466	0.00310292	-0.0817318	-0.000400579	0.249798	0.0852049	-0.00521243	2.41484e-08	0.353447	0.50059	0.304996	0.458327	0.729278	0.937529	0.116793	0.990836	0.0711066	0.426528	0.187022	0.748087
resistin	13.7923	0.0162753	-0.688688	-0.365063	-0.0345923	-0.0230389	0.000395538	0.129603	-0.0386271	-0.308984	0.233416	-0.00881804	3.77295e-12	0.320978	0.0978585	0.340813	0.299594	0.560529	0.996209	0.31926	0.591463	0.300247	0.273164	0.204273	0.758422
vegf	5.23032	-0.00839287	0.244383	-0.103186	0.0135143	0.00116124	0.0336167	-0.0622354	-0.0472187	0.329974	0.105216	0.0057075	7.6706e-06	0.477454	0.417143	0.709888	0.570297	0.963024	0.526197	0.399962	0.30379	0.0769286	0.448096	0.234551	0.758422
il22	6.13498	0.00408147	0.0872012	0.0934993	0.00527422	0.016498	-0.012773	-0.0418416	0.0250141	-0.0143237	0.126137	-0.0051499	1.01121e-06	0.75723	0.799446	0.76198	0.831818	0.407545	0.753663	0.397764	0.502238	0.918314	0.274011	0.260878	0.758422
fractalkine_cx3cl1	4.853	0.000186818	0.249779	0.130679	0.00300038	-0.00190667	0.0196369	-0.00376129	0.0234228	-0.0122724	0.0929992	-0.0034355	6.53594e-10	0.979023	0.157814	0.4278	0.834697	0.918669	0.612011	0.954585	0.493169	0.931167	0.345698	0.268074	0.758422
bca1_cxcl13	8.34106	-0.00460395	-0.100091	-0.108692	-0.0221758	0.00113037	0.109359	-0.121531	0.108551	-0.170236	-0.120932	-0.00639113	6.49173e-08	0.762573	0.798674	0.761607	0.461693	0.967753	0.0667676	0.114533	0.0391663	0.398589	0.445637	0.274358	0.758422
i309_ccl1	5.27353	0.0108493	-0.0174815	-0.183014	-0.0144998	0.00347003	-0.00946807	-0.0899404	0.029418	-0.057481	0.140893	-0.00378811	9.86465e-09	0.210889	0.936098	0.367155	0.4071	0.856706	0.815843	0.130813	0.401726	0.686423	0.182823	0.28755	0.758422
sdf1a_b_cxcl12	9.74279	0.00446669	0.0383299	-0.29914	-0.0534337	0.00818441	0.148446	-0.0865221	0.0274077	0.264793	-0.0571874	0.00434097	4.51791e-15	0.655371	0.879984	0.206634	0.0104059	0.709319	0.00207996	0.195387	0.493876	0.106175	0.635253	0.291381	0.758422
mip1a_ccl3	7.31868	0.00524347	0.550381	0.603924	-0.0583946	-0.0335421	0.12391	-0.031512	-0.0852983	0.274735	0.0291149	-0.0061373	7.57432e-06	0.764607	0.229927	0.143772	0.0788597	0.203379	0.0258492	0.625508	0.0868558	0.140943	0.846864	0.309785	0.758422
trail_tnfsf10	9.05557	-0.00880396	-0.167379	-0.0205898	-0.0178009	-0.0205851	-0.0258389	0.108183	0.0056096	-0.0591038	-0.0240767	-0.00260407	5.04129e-22	0.165691	0.296854	0.889217	0.166203	0.144308	0.383785	0.0146656	0.825705	0.568349	0.753253	0.316387	0.758422
il12p70	5.67998	-0.00113151	0.267577	-0.0321509	-0.0137276	0.00495929	0.0304799	-0.0075028	-0.00500578	0.169971	-0.0375769	-0.00492912	7.42894e-06	0.929586	0.4151	0.915018	0.593953	0.850126	0.582622	0.92057	0.916975	0.376676	0.79688	0.337289	0.758422
gcsf	6.45934	0.00521538	0.0381432	-0.0352415	0.00650066	-0.0109123	-0.0692428	-0.0874691	0.0255187	0.129932	-0.00188662	0.0030044	3.565e-13	0.475174	0.832721	0.834997	0.660304	0.559058	0.0786593	0.177061	0.453889	0.35967	0.984759	0.339806	0.758422
groa	11.8189	-0.0141123	0.24104	0.574525	-0.054616	0.0452543	0.283933	-0.306439	0.0229041	0.457205	0.0380673	0.00747572	5.57582e-09	0.454439	0.612094	0.196621	0.156714	0.300126	0.00280772	0.0292588	0.772298	0.16162	0.871915	0.342167	0.758422
il1b	5.06212	-2.06864e-05	0.0942841	0.0827795	-0.00528907	-0.000722457	0.0202347	-0.0994371	0.0203757	0.236352	0.093723	-0.00339144	2.80684e-08	0.998079	0.664193	0.681515	0.761759	0.970799	0.627991	0.111931	0.570834	0.111242	0.383557	0.344315	0.758422
il3	4.30257	0.00453838	0.122315	0.0753945	0.000507758	0.000422191	-0.00561645	-0.074079	0.0194686	0.215097	0.0361508	-0.0024929	1.32889e-09	0.454673	0.41074	0.588819	0.966792	0.979279	0.866352	0.212271	0.514396	0.0863308	0.671738	0.349123	0.758422
rantes_ccl5	12.5848	0.00438648	0.477974	0.0779438	-0.0510548	0.0458708	0.0822067	-0.182873	0.0556277	0.0487655	-0.175521	0.00316199	1.34049e-23	0.588428	0.021995	0.680762	0.00292373	0.0208419	0.0482375	0.0054513	0.119369	0.738613	0.0968752	0.356299	0.758422
eotaxin3_ccl26	5.3518	0.00239765	0.0296271	-0.00170679	-0.0102237	0.00622213	0.0627001	-0.124441	-0.00349901	0.0782501	0.0627482	0.00384122	2.97905e-07	0.809954	0.904849	0.994128	0.61388	0.804713	0.236199	0.149373	0.939127	0.681131	0.638993	0.369932	0.758422
gmcsf	5.11359	0.00440027	0.0173387	0.0995673	0.00649444	0.00569122	0.0116088	-0.0397226	-0.00755935	0.179715	0.123001	-0.00251555	5.59859e-11	0.53726	0.924238	0.55293	0.648756	0.688545	0.697991	0.32396	0.771463	0.0859218	0.124325	0.373149	0.758422
egf	9.58187	-0.0220004	-0.206872	0.142451	-0.0224268	-0.0167811	0.0444601	0.0444435	-0.0269017	-0.248797	0.235727	-0.00613116	1.29797e-08	0.163322	0.586354	0.690845	0.476301	0.69449	0.609356	0.778065	0.732198	0.446771	0.293826	0.376328	0.758422
mcp3_ccl7	6.76019	-0.00457168	-0.0256287	0.294163	-0.0125874	0.0171761	-0.0156299	-0.0813984	0.00125092	-0.265508	0.0794151	-0.00632515	0.000649788	0.839541	0.965332	0.576139	0.756716	0.561913	0.793814	0.255166	0.982134	0.205192	0.645132	0.379211	0.758422
ifna2	4.62855	0.000799806	0.0315361	0.32201	-0.00215634	0.0141771	0.0185564	-0.142733	0.0133868	0.153796	0.0521313	-0.00203319	5.99427e-11	0.893466	0.829916	0.023909	0.858266	0.370727	0.570154	0.0135166	0.643298	0.203596	0.530719	0.435464	0.80985
il1ra	5.56186	0.00463338	-0.0540805	0.30669	-0.00977455	0.00894466	0.011281	-0.125334	0.0106471	0.0815363	0.00187918	-0.00453237	0.000110778	0.758834	0.889184	0.388969	0.743508	0.750781	0.848424	0.109571	0.837425	0.68766	0.990561	0.436062	0.80985
il15	6.17965	-0.00345839	-0.0379574	-0.123532	-0.0221074	-0.00851987	0.021069	-0.0304589	-0.0283306	0.0508491	-0.0349912	0.00249793	1.29429e-11	0.666473	0.852132	0.512979	0.176416	0.627462	0.570597	0.563575	0.376932	0.694566	0.71661	0.447516	0.80985
mip1b_ccl4	5.95729	-0.00551511	-0.0538285	0.235106	-0.00596997	0.00238284	0.0341208	-0.0575742	-0.0211436	0.187245	0.0143892	0.00319559	6.38108e-08	0.610731	0.84653	0.35756	0.781241	0.907752	0.430789	0.310965	0.576889	0.210797	0.901083	0.447549	0.80985
tarc_ccl17	12.3254	-0.0152868	-0.558454	0.21391	-0.0190627	0.0338131	0.15281	-0.0521962	-0.0513534	-0.368925	0.100119	-0.00396703	4.08735e-13	0.289755	0.128015	0.526203	0.514081	0.309142	0.0318635	0.614506	0.395264	0.13812	0.578196	0.507932	0.897741
il16	8.6737	-0.0248758	-0.153062	-0.159584	-0.0183908	-0.00718404	0.0665078	-0.0947213	0.0494871	-0.163447	-0.123411	0.00521618	0.000150512	0.324339	0.814906	0.785806	0.695711	0.846091	0.382898	0.303837	0.477693	0.531255	0.564923	0.54376	0.919796
ifng	6.15628	-0.00808697	0.115285	-0.0510379	-0.0120761	-0.012563	0.0290628	0.0201276	-0.00262866	0.292196	0.116188	-0.00310838	4.04668e-06	0.547993	0.737355	0.871778	0.654536	0.646169	0.614779	0.796518	0.958117	0.146905	0.446423	0.562309	0.919796
mcp2_ccl8	4.5493	0.0116269	-0.0507021	0.0328108	0.0237809	-0.0021491	0.0378938	-0.0620629	0.0166156	0.121802	0.0513016	-0.00156232	1.87543e-09	0.103968	0.777559	0.843373	0.100034	0.88933	0.248473	0.184789	0.555526	0.28727	0.545996	0.589336	0.919796
x6ckine_ccl21_exodus2	5.92918	0.00421026	-0.0834328	-0.0486936	-0.0201454	0.0332385	0.00839888	-0.0392124	0.0508599	-0.143485	0.0402213	-0.00182996	1.9393e-08	0.700363	0.769778	0.8486	0.318636	0.035812	0.787681	0.296646	0.0840004	0.18761	0.651117	0.613746	0.919796
tpo	6.82365	-0.0116589	-0.00515194	0.272398	-0.0235443	0.00287448	0.0937998	-0.0591417	-0.0264433	-0.0206731	0.25173	-0.00237971	3.52958e-06	0.477224	0.9904	0.47478	0.415042	0.886637	0.0273823	0.21957	0.491106	0.883148	0.0388202	0.634298	0.919796
il20	5.21116	-0.0032463	0.0225254	-0.104446	-0.0117352	-0.00135277	-0.0301983	-0.0414868	0.0296914	-0.215046	-0.00343719	0.00194221	7.25019e-07	0.757185	0.933378	0.672535	0.574699	0.946618	0.478184	0.4594	0.425378	0.145762	0.975843	0.63544	0.919796
eotaxin_ccl11	7.56878	0.0134062	0.179769	-0.335113	-0.00506589	0.0105658	0.189508	-0.0597608	-0.0678038	0.0879662	0.145236	-0.00251365	4.54198e-07	0.367527	0.635931	0.33867	0.86449	0.722555	0.00370704	0.479546	0.216447	0.68456	0.38309	0.669114	0.919796
pdgfaa	13.9586	-0.00331691	0.0404761	-0.0637296	0.013911	0.000776192	0.0107088	-0.0295962	0.0072522	0.146395	0.00992904	-0.000752884	3.2331e-37	0.482079	0.73079	0.562334	0.149881	0.946721	0.661065	0.443745	0.731549	0.0976978	0.872889	0.707058	0.919796
fgf2_fgfb	5.05506	-0.00219878	0.100714	0.0955065	-0.00660657	0.0143033	0.0121767	-0.0805781	-0.0740443	0.230854	0.0770139	-0.00173282	1.17652e-05	0.85118	0.737112	0.729204	0.778495	0.545094	0.806726	0.234581	0.0906404	0.183013	0.559055	0.709763	0.919796
il2	5.38263	0.00379008	0.0864799	-0.098474	-0.00243621	-0.0165531	0.0120988	-0.0914716	0.0187025	0.117604	0.0493378	-0.00150914	3.46577e-07	0.719933	0.75054	0.692009	0.907167	0.399979	0.76838	0.0927023	0.605246	0.405952	0.65609	0.710026	0.919796
scd40l	10.4096	-0.0153293	-0.0477869	-0.070656	0.0222844	-0.0283232	0.165759	0.00632793	0.00840449	-0.394824	0.187247	-0.00331215	1.10283e-06	0.459847	0.924675	0.881942	0.593603	0.61096	0.150077	0.974989	0.934343	0.353767	0.521577	0.715114	0.919796
il33_nfhev_mature	5.98413	-0.0134802	0.119586	0.354163	-0.00444735	0.0167512	0.00350376	-0.00453499	-0.0187847	-0.185613	0.36966	-0.00227055	0.0001662	0.429324	0.785796	0.376535	0.89282	0.56158	0.953292	0.951521	0.725738	0.367583	0.0281516	0.716962	0.919796
il12p40	6.36138	-0.00115149	0.434565	-0.0123867	-0.0251106	-0.00498186	0.00994646	-0.0247086	0.0209016	-0.0861408	0.0426724	0.0013605	2.35593e-10	0.898775	0.0620307	0.953479	0.175329	0.81043	0.820789	0.702394	0.580491	0.577585	0.705593	0.717848	0.919796
mcp4_ccl13	4.45476	0.00756863	0.0333363	0.238073	0.0236565	0.0303648	0.0208404	-0.043839	0.0237508	-0.259067	0.145279	-0.00144718	1.12758e-05	0.46425	0.899421	0.328854	0.255719	0.15158	0.638221	0.465954	0.537136	0.0949037	0.216599	0.725095	0.919796
fasl	6.11402	0.000990462	0.106963	-0.0553011	-0.025188	-0.0408456	0.0360928	0.00408008	-0.0100754	-0.0405013	-0.05028	-0.00132813	2.48245e-08	0.92825	0.707625	0.8302	0.236144	0.0269613	0.333556	0.928873	0.763078	0.750133	0.625082	0.738103	0.919796
il5	6.4528	-0.00361513	-0.105071	0.338272	-0.0448202	-0.0122879	0.0748709	-0.0459585	-0.048944	0.0849768	0.099127	-0.001649	9.19035e-07	0.786995	0.760946	0.284163	0.0905414	0.603007	0.133375	0.462681	0.265443	0.614885	0.460936	0.742631	0.919796
il9	6.24315	0.00417961	0.00322162	0.201184	-0.0317145	0.0158175	0.00364662	-0.0331927	-0.0537833	0.106008	0.038438	-0.00192684	5.93375e-05	0.80066	0.994	0.604652	0.322869	0.565576	0.948944	0.638979	0.295632	0.587697	0.8069	0.749408	0.919796
il10	5.86593	-0.000417373	0.101969	-0.301907	-0.0153631	-0.0279703	0.0364632	-0.0492732	0.0270574	-0.0184953	-0.0490352	0.0011812	2.37598e-08	0.966453	0.684518	0.198485	0.446742	0.220184	0.448111	0.485284	0.512797	0.912687	0.691359	0.774484	0.919796
il4	5.25159	-0.00104632	0.0650675	0.265598	-0.0232656	0.0238859	0.0414559	-0.108633	0.0220982	0.0532374	0.02981	0.00139167	3.60841e-05	0.936955	0.848585	0.394708	0.373969	0.326111	0.414914	0.104324	0.621231	0.759445	0.827681	0.782801	0.919796
tslp	6.8477	-0.00489409	0.340279	0.150348	-0.0356335	0.0336027	0.0256861	-0.0237937	0.033615	-0.280186	0.140425	-0.00188988	0.000313441	0.816428	0.536077	0.760055	0.363909	0.271748	0.678497	0.748098	0.556151	0.194196	0.425653	0.789993	0.919796
il13	7.03819	0.00216817	-0.0505056	0.134368	-0.0238785	-0.0199246	0.094939	-0.218066	0.0327838	0.443774	-0.0137625	-0.00154843	7.57592e-06	0.895593	0.906078	0.728767	0.45341	0.461556	0.0951891	0.00373157	0.515192	0.0249554	0.929072	0.795379	0.919796
mif	5.01772	0.0225712	-0.0364106	0.00210992	-0.021937	-0.0486298	-0.0924548	0.0512198	-0.0225077	0.0316034	0.208181	0.00135906	2.30714e-05	0.0622897	0.899869	0.993827	0.36134	0.136754	0.165325	0.667706	0.705824	0.898442	0.222664	0.795809	0.919796
il6	6.29952	0.00797369	-0.197471	0.126972	-0.00063023	-0.0142062	-0.0114761	-0.0954264	-0.0240088	0.10604	0.084728	-0.00165473	0.000217324	0.668794	0.683436	0.770784	0.985713	0.617677	0.844197	0.185278	0.652306	0.59737	0.605679	0.79877	0.919796
il7	5.14072	0.000614503	0.236457	-0.237333	0.00712881	0.0181862	0.0530075	-0.130143	0.0294777	0.158286	0.0579786	0.000794262	2.05011e-08	0.942851	0.276454	0.240678	0.682496	0.367492	0.214754	0.046977	0.421542	0.294405	0.594499	0.824916	0.935726
il23	6.23357	-0.0107395	0.145035	0.127204	-0.0139264	0.015222	0.0147693	-0.090732	0.0141186	-0.190413	0.212413	-0.00132304	0.000859226	0.606707	0.789187	0.793889	0.720342	0.617575	0.812535	0.231734	0.805054	0.376371	0.231937	0.851816	0.95203
eotaxin2_ccl24_mpif2	12.4494	-0.00807272	-0.538728	0.0906403	-0.039893	-0.0261927	0.139611	0.0107825	-0.105509	-0.170462	0.21012	-0.000870621	1.61872e-13	0.592741	0.170456	0.797927	0.177762	0.317959	0.0132466	0.874414	0.0329316	0.362023	0.161279	0.876632	0.965566
il1a	8.35901	0.00603039	-0.147896	0.0533284	-0.0158336	-0.0103579	-0.0434511	-0.135068	0.0249437	0.038984	0.047551	0.00051656	8.03441e-12	0.580719	0.596291	0.835352	0.470085	0.64011	0.35391	0.0385365	0.53887	0.809042	0.69995	0.905347	0.982948
il17a_ctla8	5.48002	0.00247768	0.0889511	-0.145977	-0.00885099	0.0132303	-0.00503496	0.0270537	0.0278252	0.241264	-0.0212945	-0.000416195	9.99675e-06	0.846617	0.787671	0.628054	0.725428	0.567741	0.917002	0.66161	0.515661	0.150646	0.870895	0.931714	0.984702
il21	4.7048	0.00545229	0.0545047	-0.324841	-0.00565769	0.0239376	0.0468813	-0.0507667	0.0296519	0.0174605	-0.00193636	-0.000370134	2.90085e-05	0.645154	0.858483	0.245041	0.806166	0.244624	0.273542	0.345526	0.435137	0.904559	0.986723	0.932875	0.984702
scf	5.85752	0.00602035	0.334653	-0.182056	-0.0070192	-0.00922609	0.0204249	0.0256658	-0.00397332	-0.0455228	0.129546	-0.000128511	1.50897e-06	0.631005	0.303916	0.536269	0.77296	0.665316	0.644998	0.643352	0.920014	0.764229	0.289383	0.977802	0.998595
ena78_cxcl5	9.25124	0.00221823	0.551487	1.38456	-0.0694437	-0.0178917	0.384811	-0.127406	-0.0900363	0.542904	0.471316	-1.5314e-05	4.38692e-06	0.914321	0.3011	0.00582175	0.0922278	0.640717	1.49854e-05	0.224765	0.205519	0.0535543	0.0325823	0.998458	0.998595
tnfb_lymphotoxina_lta	5.79419	0.00236917	-0.0517284	0.227916	-0.0182206	0.0332932	-0.0257539	-0.140132	-0.0272839	-0.148263	0.163249	1.41515e-05	0.00241307	0.910031	0.92412	0.643199	0.652036	0.335786	0.717825	0.120619	0.670491	0.544464	0.40907	0.998513	0.998595
lif	5.29699	0.00119787	0.0355542	-0.225015	-0.0117937	-0.00880884	-0.00870606	0.0084402	0.0263472	-0.024877	0.0173226	7.35656e-06	2.20752e-06	0.918456	0.906728	0.413071	0.598604	0.637601	0.821376	0.858199	0.451186	0.850719	0.871733	0.998595	0.998595

### Sheet: Cytokines KCCQ TSS
	Intercept coefficient	Age coef	Sex coef	RaceNW coef	BMI coef	fiber_coef	sweet_proc_carb_coef	salty_proc_carb_coef	meat_coef	fish_coef	cheese_coef	total_symptom_score_coef	Intercept p-value	Age p-value	Sex p-value	RaceNW p	BMI p-value	fiber_p	sweet_proc_carb_p	salty_proc_carb_p	meat_p	fish_p	cheese_p	hf_severity_metric_p_value	FDR
ip10_cxcl10	9.09989	0.00873919	-0.307881	0.270412	0.00626454	0.0119148	-0.00927659	-0.0352979	0.0136264	-0.129821	-0.177421	-0.0174688	4.34211e-10	0.514398	0.359999	0.392615	0.818087	0.716587	0.893428	0.745229	0.819667	0.600613	0.317261	0.0019226	0.104426
mip1d_mip5_ccl15	11.9658	-0.000343865	-0.287403	0.00370609	-0.0126019	0.025989	0.079579	-0.0150468	0.0131637	-0.156989	-0.17444	-0.0131567	9.65607e-17	0.976276	0.332185	0.9892	0.590744	0.293152	0.130082	0.835206	0.769381	0.389368	0.203648	0.00361449	0.104426
ctack_ccl27	12.8339	0.0109512	-0.217921	0.119373	-0.0204021	0.0173791	0.0478201	0.0123874	-0.020306	-0.0610575	-0.120932	-0.00564067	1.06685e-34	0.0183825	0.0544237	0.259984	0.0294367	0.150313	0.0578352	0.774169	0.357346	0.505032	0.0603008	0.00412209	0.104426
mig_cxcl9	11.4829	-0.00390227	-0.401984	-0.0667658	-0.0250448	0.0133703	0.0142475	-0.0483689	-0.0705056	-0.18429	-0.147071	-0.0115322	2.51125e-18	0.695436	0.0970194	0.7702	0.211267	0.631645	0.799131	0.649272	0.176277	0.388341	0.320297	0.00958241	0.182066
tnfa	6.25773	0.00485231	-0.31392	0.0124944	0.0138105	0.000937774	-0.00537003	-0.0651646	0.0100543	0.125149	-0.0644741	-0.0051225	1.2021e-18	0.355724	0.0194837	0.919131	0.198074	0.942911	0.845531	0.144717	0.673887	0.209543	0.360059	0.0192155	0.292076
sicam1	11.5574	0.0362026	-0.693087	0.237053	0.00654552	-0.0170532	-0.042072	0.011175	0.000101688	-0.200016	-0.0517156	-0.0138457	7.94075e-10	0.0510877	0.144399	0.582029	0.856389	0.612632	0.549586	0.901458	0.998686	0.413063	0.784965	0.0327085	0.414307
vegf	5.08893	-0.00918997	0.279979	-0.157983	0.010308	-0.000506645	0.0293962	-0.0644646	-0.0446317	0.362536	0.135445	0.00876142	7.43258e-06	0.431734	0.348897	0.567565	0.66206	0.98353	0.571514	0.370362	0.320744	0.0490118	0.321911	0.0493076	0.53534
svcam1	13.4784	0.0245217	-0.667823	-0.205172	-0.0486001	0.000306899	-0.00498811	-0.0295813	-0.00200469	-0.0712368	0.0262351	-0.00709888	4.45893e-18	0.0683169	0.0567167	0.508709	0.0577796	0.988106	0.905324	0.563447	0.957983	0.627111	0.822353	0.0895813	0.673877
mcp1_ccl2	11.021	0.00364594	-0.0225237	0.168848	0.0261318	0.0016607	0.00868086	0.125756	-0.059287	-0.211616	0.128487	-0.00805899	1.76361e-14	0.759826	0.940282	0.549609	0.28416	0.952605	0.883394	0.161168	0.246027	0.314427	0.399403	0.0922937	0.673877
leptin	1.30633	0.0390309	1.51425	0.626498	0.22464	-0.0810827	0.0669147	0.236455	-0.0721111	-0.953171	0.51495	-0.0190462	0.599983	0.161023	0.0309639	0.33452	0.000200804	0.256646	0.653121	0.342812	0.57964	0.0813589	0.177109	0.0996531	0.673877
bca1_cxcl13	8.39686	-0.00401528	-0.12752	-0.0724294	-0.0194489	0.00453367	0.11214	-0.121409	0.110383	-0.204138	-0.155974	-0.00819305	3.24547e-08	0.79294	0.746769	0.840845	0.520523	0.869371	0.0556459	0.105027	0.0330142	0.307638	0.318185	0.123462	0.673877
sfas_tnfrsf6	8.12893	0.0244233	-0.288772	0.0545576	-0.0188626	-0.00703448	0.0128056	0.107104	-0.0543603	-0.458247	0.399817	-0.00853328	2.09074e-08	0.0820361	0.408255	0.867402	0.504297	0.832147	0.855263	0.321696	0.369614	0.0698918	0.0287603	0.127968	0.673877
mdc_ccl22	8.11251	0.000477937	-0.315153	-0.279947	0.0197981	0.0266428	0.0316226	0.0618312	0.00971076	0.0885236	-0.148308	-0.00524573	1.80514e-14	0.956238	0.151326	0.17572	0.266653	0.223136	0.490645	0.400681	0.80663	0.591356	0.206498	0.144026	0.673877
il8_cxcl8	7.86959	0.00812813	0.0720554	0.173511	-0.00457729	-0.0152092	0.0359969	-0.109859	-0.0129925	-0.118622	0.125299	-0.00671467	4.14154e-09	0.53935	0.832679	0.578508	0.861218	0.528776	0.474483	0.0954531	0.769182	0.496821	0.358292	0.146642	0.673877
eotaxin3_ccl26	5.23491	0.00186049	0.0491081	-0.0418094	-0.0114057	0.00723933	0.0565974	-0.129569	-0.00141971	0.0911896	0.0826003	0.00590119	3.59647e-07	0.851907	0.843387	0.858429	0.574249	0.771498	0.282543	0.128226	0.975074	0.629245	0.537154	0.151015	0.673877
groa	11.6723	-0.0150105	0.278291	0.509753	-0.0574724	0.0440262	0.277892	-0.31016	0.025067	0.481028	0.0731909	0.0106028	3.94433e-09	0.421419	0.554595	0.249811	0.133359	0.309745	0.00326103	0.0270412	0.749856	0.14017	0.756077	0.152827	0.673877
trail_tnfsf10	9.08912	-0.00845939	-0.176797	-0.00108326	-0.0167641	-0.0210255	-0.0249958	0.111046	0.00559142	-0.0722066	-0.0341384	-0.00346683	2.51096e-22	0.187013	0.277626	0.994256	0.196746	0.131233	0.393932	0.0106591	0.824138	0.481227	0.654564	0.157443	0.673877
il15	6.08917	-0.00393266	-0.0183418	-0.15175	-0.0236531	-0.00962356	0.0186839	-0.03161	-0.0273732	0.0670399	-0.0198385	0.00432412	7.78977e-12	0.620715	0.927621	0.420862	0.145788	0.580051	0.611994	0.545295	0.388483	0.603332	0.836021	0.159602	0.673877
flt3l	5.76755	0.00970564	0.170766	-0.234686	-0.0129464	-0.00554329	0.00360534	-0.0816232	0.000948192	0.23739	0.0628559	-0.00497449	1.99514e-08	0.346532	0.519696	0.33489	0.525833	0.769676	0.927208	0.115485	0.978223	0.0879775	0.556084	0.168769	0.675078
rantes_ccl5	12.5287	0.00407367	0.49129	0.0516558	-0.0520445	0.0457761	0.0787789	-0.185557	0.0571122	0.0587934	-0.16159	0.00430701	4.51935e-24	0.61426	0.0186493	0.786399	0.00243212	0.0201413	0.0570815	0.00450442	0.107671	0.686035	0.125826	0.18639	0.708282
mip1b_ccl4	5.89612	-0.0060249	-0.0326951	0.207626	-0.00833288	0.000430956	0.0328414	-0.0568643	-0.0212153	0.209869	0.0325612	0.00492388	4.19693e-08	0.575576	0.905864	0.41495	0.697759	0.983209	0.445062	0.313338	0.572369	0.162645	0.777212	0.201621	0.729675
gcsf	6.42326	0.00500209	0.0470228	-0.0561227	0.00583043	-0.0107011	-0.0722668	-0.0915178	0.0269053	0.137723	0.0110051	0.00374619	2.67492e-13	0.493068	0.794879	0.742684	0.693674	0.564734	0.0666983	0.156206	0.428267	0.33008	0.911605	0.215225	0.743504
pdgfab_bb	11.9768	-0.0176068	-0.115687	-0.103613	0.00917287	0.0149177	0.0231004	0.0548748	-0.0237309	0.0599252	0.0417944	0.00371398	6.22475e-22	0.0318335	0.551059	0.575785	0.568654	0.499819	0.607038	0.508123	0.561345	0.72254	0.720093	0.283353	0.920471
il28a_ifnl2	7.6617	-0.0326745	-0.166999	-0.331355	-0.0116516	-0.0029016	0.0664151	-0.370757	0.0486047	0.0861583	0.148882	0.00753551	4.3522e-05	0.103095	0.742879	0.47975	0.768406	0.939316	0.407586	0.00132754	0.4872	0.756196	0.487283	0.290675	0.920471
il18	7.78495	0.00319995	-0.209268	0.024575	0.00638152	-0.00322129	-0.00371928	-0.00623908	-0.0226767	-0.0495695	0.0303898	0.00241796	2.07909e-17	0.669837	0.280686	0.889722	0.670257	0.822585	0.901649	0.874031	0.390376	0.635459	0.70649	0.368892	0.9951
pai1_serpine	14.7614	0.0198189	-0.570691	-0.125707	-0.0334139	-0.00813033	0.031082	0.0553157	-0.0451693	-0.105958	0.137784	-0.00465183	1.12644e-15	0.198821	0.152623	0.727593	0.273029	0.773666	0.598969	0.470588	0.385623	0.605307	0.388341	0.385743	0.9951
hgf	4.54961	-0.00214076	-0.108476	-0.0763969	0.0128946	-0.00728545	0.0559675	-0.0297946	0.00133284	-0.15958	0.0757509	-0.0017478	1.6371e-12	0.694872	0.416278	0.546871	0.244024	0.622068	0.0689175	0.58363	0.960892	0.160144	0.333448	0.452257	0.9951
resistin	13.5402	0.0151865	-0.668202	-0.367417	-0.0343587	-0.0240364	0.000196181	0.13594	-0.0399402	-0.334701	0.21888	-0.0048815	4.13949e-12	0.353702	0.107654	0.341416	0.303298	0.546705	0.998139	0.305194	0.582372	0.267819	0.309863	0.460274	0.9951
il3	4.25014	0.00440702	0.126816	0.0787478	0.000597787	-0.000166965	-0.00512731	-0.0744167	0.0197253	0.209918	0.031684	-0.00173569	1.47062e-09	0.468643	0.395042	0.577258	0.96102	0.99182	0.878639	0.213555	0.510588	0.0947738	0.713113	0.499741	0.9951
il4	5.18283	-0.00150464	0.0831941	0.24499	-0.0251278	0.02157	0.0408387	-0.108062	0.021852	0.0728748	0.0396175	0.00310754	3.02539e-05	0.909014	0.80641	0.431819	0.338027	0.376735	0.422354	0.106947	0.624626	0.678977	0.772366	0.500645	0.9951
mcp3_ccl7	6.49279	-0.00450109	-0.0148651	0.285115	-0.00952143	0.0163496	-0.0152862	-0.081566	0.00493051	-0.255343	0.0500471	-0.00401667	0.00079094	0.841288	0.979782	0.586336	0.817306	0.592261	0.801703	0.263662	0.930455	0.239331	0.772359	0.525841	0.9951
il10	5.80003	-0.0007381	0.11417	-0.318622	-0.0161987	-0.02858	0.0352602	-0.0508599	0.0276722	-0.00918378	-0.0404208	0.0024145	1.93823e-08	0.940461	0.648249	0.176699	0.421767	0.209668	0.463512	0.472339	0.502815	0.95673	0.74426	0.534942	0.9951
il1a	8.25681	0.00560846	-0.130671	0.0327199	-0.0169506	-0.0117754	-0.0446092	-0.134732	0.0256012	0.0526603	0.0542222	0.00236573	5.97512e-12	0.607684	0.640523	0.899172	0.441337	0.594137	0.339544	0.0377469	0.526303	0.744875	0.660093	0.557402	0.9951
tgfa	5.08084	-0.0109826	-0.137645	0.259451	0.0447393	0.0193853	0.0129377	-0.17388	-0.0213596	0.219226	0.201266	-0.00351324	0.00131455	0.525666	0.757214	0.525402	0.19551	0.546934	0.847077	0.0527458	0.717221	0.348556	0.268385	0.563324	0.9951
eotaxin2_ccl24_mpif2	12.5377	-0.00757321	-0.558974	0.112192	-0.0377122	-0.0238833	0.139548	0.00786488	-0.105042	-0.195699	0.202652	-0.00290436	5.3599e-14	0.617112	0.157378	0.752842	0.205831	0.361127	0.0126423	0.906988	0.0322831	0.298114	0.172862	0.566754	0.9951
sdf1a_b_cxcl12	9.89891	0.00486014	0.0260115	-0.293346	-0.0535423	0.00916255	0.148508	-0.0866391	0.0262119	0.262861	-0.0472299	0.0021337	1.94758e-15	0.629419	0.919017	0.221612	0.0110048	0.678314	0.0022423	0.198145	0.515256	0.112665	0.698137	0.582137	0.9951
i309_ccl1	5.13544	0.0104898	-0.00608956	-0.187156	-0.0145693	0.00241975	-0.00824055	-0.0911949	0.0302871	-0.0535115	0.133564	-0.00180513	1.33235e-08	0.227038	0.977782	0.360984	0.407189	0.900561	0.840892	0.130441	0.391659	0.710819	0.211554	0.591226	0.9951
tpo	6.75136	-0.0114796	-0.00817306	0.274038	-0.0215682	0.0038515	0.0931275	-0.059585	-0.0246381	-0.0274028	0.238703	-0.00221224	2.81031e-06	0.4842	0.984773	0.471935	0.461375	0.851356	0.0285387	0.216948	0.519714	0.849218	0.0471487	0.609749	0.9951
mif	4.94269	0.0222955	-0.0261186	-0.016487	-0.0223608	-0.0481788	-0.0952685	0.046975	-0.0210689	0.0326276	0.215618	0.00257997	2.66341e-05	0.0658564	0.928266	0.952425	0.353595	0.139952	0.154908	0.694352	0.723998	0.895053	0.210232	0.611911	0.9951
ifna2	4.57455	0.000671312	0.0359994	0.322961	-0.00206301	0.0134662	0.0187147	-0.142638	0.013676	0.148602	0.048613	-0.00125308	6.43178e-11	0.910416	0.80613	0.0247404	0.864298	0.395403	0.568542	0.0143041	0.637218	0.220003	0.562111	0.617591	0.9951
il1b	4.94141	-0.000377174	0.103723	0.0795481	-0.00520627	-0.00145513	0.0203677	-0.10038	0.0208763	0.235985	0.0878953	-0.0016433	3.67304e-08	0.965034	0.633845	0.69603	0.766271	0.941547	0.628448	0.112316	0.563772	0.11549	0.418441	0.628454	0.9951
eotaxin_ccl11	7.55147	0.0135112	0.17476	-0.32593	-0.00416084	0.0109536	0.190199	-0.0598096	-0.0673849	0.0812664	0.134153	-0.00259595	3.21921e-07	0.364126	0.646049	0.354895	0.889019	0.713148	0.00361708	0.478729	0.218691	0.709499	0.421185	0.634146	0.9951
il5	6.45783	-0.0034228	-0.112725	0.347978	-0.0436647	-0.0114121	0.0751146	-0.046418	-0.0485515	0.0755689	0.0903998	-0.00215812	5.70009e-07	0.798031	0.744318	0.272107	0.100963	0.630573	0.13193	0.457892	0.268165	0.658293	0.500436	0.636425	0.9951
egf	9.37594	-0.0225302	-0.186271	0.137534	-0.0225575	-0.0181134	0.0439972	0.0395731	-0.0246057	-0.26115	0.2289	-0.00308945	2.0776e-08	0.155802	0.626117	0.705687	0.476583	0.672793	0.616266	0.803398	0.755623	0.426313	0.313918	0.645721	0.9951
lif	5.21672	0.000817534	0.0507107	-0.240231	-0.0131457	-0.0106177	-0.00852977	0.00986668	0.0263643	-0.00742464	0.0207006	0.00163926	1.8512e-06	0.944169	0.867041	0.38219	0.560059	0.57413	0.825193	0.835028	0.450295	0.955974	0.846525	0.661629	0.9951
il21	4.59264	0.0050096	0.0727029	-0.344282	-0.00699665	0.0220971	0.0465569	-0.0491328	0.0303215	0.0358096	0.000242165	0.0016878	3.03179e-05	0.672253	0.812254	0.219622	0.763034	0.284046	0.275787	0.359628	0.423197	0.807917	0.998333	0.671512	0.9951
fasl	5.97032	0.000362435	0.128938	-0.0779847	-0.027099	-0.042945	0.0352408	0.00636096	-0.00906527	-0.0155637	-0.0501631	0.00142444	2.30302e-08	0.973545	0.649183	0.761532	0.204993	0.0220672	0.349845	0.891001	0.787397	0.90497	0.627423	0.690986	0.9951
il17a_ctla8	5.37439	0.00198869	0.106845	-0.161517	-0.0101233	0.0110217	-0.00505948	0.0281889	0.0274712	0.257499	-0.0157857	0.00159156	9.31825e-06	0.8761	0.745469	0.591936	0.688838	0.636585	0.91699	0.65093	0.52166	0.131483	0.904341	0.719768	0.9951
il22	5.84452	0.00353098	0.112853	0.0749567	0.005883	0.0135178	-0.0120019	-0.0388935	0.0258357	0.0124684	0.112832	-0.0014229	1.83568e-06	0.788766	0.741771	0.808188	0.815367	0.511126	0.77404	0.446337	0.496883	0.931875	0.335156	0.729632	0.9951
fractalkine_cx3cl1	4.6929	-0.00027323	0.26631	0.120622	0.00274571	-0.00272231	0.0184919	-0.00737809	0.0252348	-0.0161312	0.0917454	-0.00102704	1.71416e-09	0.969614	0.136815	0.472947	0.850142	0.884919	0.636969	0.911939	0.464508	0.910349	0.359714	0.732141	0.9951
pdgfaa	13.9468	-0.00333434	0.0408074	-0.0620485	0.0140131	0.000666867	0.0108501	-0.0292051	0.00725374	0.144674	0.00786349	-0.000610398	8.60624e-38	0.479688	0.728964	0.576186	0.147533	0.95419	0.657876	0.450964	0.73175	0.102432	0.899833	0.749811	0.9951
mcp2_ccl8	4.49762	0.0115068	-0.0469998	0.0316405	0.0238711	-0.0024556	0.0379225	-0.0619124	0.0169914	0.122118	0.0475143	-0.000854075	1.67574e-09	0.107983	0.79401	0.850182	0.100239	0.87389	0.249588	0.186749	0.54718	0.289423	0.578185	0.753591	0.9951
gmcsf	4.99256	0.0040924	0.0281189	0.0907267	0.0064322	0.0049143	0.0112386	-0.0391036	-0.00654085	0.18709	0.116802	-0.000792685	7.74893e-11	0.569392	0.878725	0.593819	0.655773	0.73028	0.707809	0.330638	0.801866	0.0768635	0.146236	0.762506	0.9951
tnfb_lymphotoxina_lta	5.68371	0.00195529	-0.0324464	0.209474	-0.0196104	0.030819	-0.0252794	-0.139934	-0.0269955	-0.126327	0.168863	0.00203751	0.00231136	0.925401	0.95218	0.669778	0.629406	0.378304	0.724384	0.123922	0.67448	0.612706	0.393857	0.765966	0.9951
il20	5.27819	-0.00312579	0.018492	-0.102246	-0.012012	-0.00113832	-0.0298124	-0.0422854	0.0290371	-0.216061	0.00267861	0.00110027	3.67833e-07	0.766005	0.945368	0.680605	0.567798	0.95529	0.48508	0.452459	0.436061	0.148524	0.981237	0.770893	0.9951
fgf2_fgfb	4.87477	-0.00279461	0.123948	0.0719827	-0.00769709	0.0124316	0.0113973	-0.0799738	-0.0725172	0.247104	0.0774207	0.00119523	1.59149e-05	0.81148	0.679878	0.795172	0.744118	0.599917	0.819314	0.239293	0.0975463	0.158503	0.558475	0.782113	0.9951
il12p40	6.39051	-0.00109299	0.433354	-0.0139749	-0.0252626	-0.00480264	0.00977757	-0.0249691	0.0207684	-0.0846104	0.0464386	0.000982703	1.30127e-10	0.903926	0.0632327	0.94797	0.17395	0.817141	0.824223	0.699841	0.583141	0.586091	0.682735	0.782666	0.9951
tarc_ccl17	12.1596	-0.0157661	-0.543167	0.204672	-0.0191387	0.0326419	0.152226	-0.052018	-0.0502532	-0.369525	0.0933267	-0.00151434	3.94467e-13	0.275677	0.139584	0.547957	0.513948	0.327348	0.0333867	0.617705	0.406951	0.140322	0.607112	0.789635	0.9951
ena78_cxcl5	9.14348	0.00182321	0.569099	1.36436	-0.0706338	-0.0194846	0.383849	-0.126484	-0.0890021	0.55765	0.475328	0.00191535	3.70946e-06	0.929449	0.285984	0.00665412	0.0883144	0.612993	1.61141e-05	0.229098	0.210486	0.0500895	0.0314466	0.791981	0.9951
mip1a_ccl3	6.8466	0.0039475	0.608013	0.545066	-0.0610635	-0.039441	0.123033	-0.0239725	-0.0810656	0.33824	0.0100184	0.00132063	1.89343e-05	0.823503	0.190335	0.191095	0.0712339	0.141297	0.0270656	0.710033	0.103189	0.0774766	0.946789	0.805519	0.9951
il7	5.14302	0.000597065	0.237714	-0.240841	0.00696395	0.0182018	0.0525588	-0.130566	0.0296087	0.16006	0.0609263	0.000812836	1.39484e-08	0.94446	0.27458	0.237731	0.690012	0.366809	0.219694	0.0465908	0.419655	0.290736	0.578092	0.811445	0.9951
il6	6.1264	0.00744291	-0.172681	0.102183	-0.00217058	-0.0171353	-0.0112786	-0.0934403	-0.0224976	0.133015	0.0814018	0.0012913	0.000231263	0.689046	0.720846	0.814496	0.95125	0.55329	0.847663	0.197393	0.673375	0.517529	0.619437	0.82357	0.9951
il1ra	5.31694	0.00408193	-0.0305836	0.289668	-0.00970647	0.00579144	0.0111391	-0.125115	0.0118492	0.102082	-0.00756623	-0.00111361	0.000152132	0.785675	0.936857	0.415413	0.745945	0.83963	0.852553	0.117762	0.821254	0.623935	0.962455	0.835278	0.9951
mcp4_ccl13	4.31727	0.00710915	0.0510316	0.222068	0.0229744	0.0285104	0.0203359	-0.0437411	0.0242995	-0.247882	0.145832	0.000782189	1.37629e-05	0.490285	0.846238	0.363408	0.270259	0.179879	0.648097	0.470758	0.52894	0.113905	0.217437	0.837979	0.9951
scd40l	10.2911	-0.0156758	-0.035619	-0.0743872	0.0221585	-0.0291186	0.165307	0.00406381	0.00954369	-0.401387	0.184912	-0.00152443	1.19268e-06	0.450183	0.943891	0.877186	0.596317	0.600949	0.152982	0.98401	0.925614	0.346018	0.530214	0.861955	0.998697
il33_nfhev_mature	5.79535	-0.0140273	0.142923	0.331899	-0.00548962	0.0143934	0.00326602	-0.00260893	-0.017584	-0.16308	0.365951	0.000721414	0.000193208	0.410792	0.74542	0.408169	0.868868	0.621197	0.956623	0.972243	0.742898	0.436085	0.029936	0.898733	0.998697
ifng	5.98891	-0.00858723	0.132776	-0.0624433	-0.0123804	-0.0143001	0.0288712	0.0208861	-0.00206094	0.300392	0.113676	-0.000602657	4.78131e-06	0.522916	0.69914	0.844134	0.647436	0.603874	0.619565	0.791187	0.967303	0.141522	0.459546	0.903878	0.998697
scf	5.82266	0.00590853	0.339884	-0.186781	-0.00729173	-0.00990925	0.0205529	0.0259522	-0.00400505	-0.0392343	0.13053	0.000447121	1.074e-06	0.637022	0.296296	0.526517	0.765883	0.645015	0.643706	0.640792	0.91937	0.799185	0.285675	0.914831	0.998697
tslp	6.67736	-0.00541838	0.360786	0.135313	-0.036088	0.0306231	0.0265371	-0.0219419	0.0328768	-0.254436	0.140865	0.000658929	0.000317213	0.796315	0.509892	0.782692	0.362621	0.326066	0.672069	0.770422	0.567248	0.25074	0.425118	0.916702	0.998697
il13	6.92551	0.00181026	-0.0358176	0.11968	-0.0247543	-0.0215451	0.0941178	-0.217224	0.0339028	0.456828	-0.0168766	0.0003817	6.64278e-06	0.912499	0.933135	0.757293	0.440179	0.43237	0.100135	0.00409164	0.502432	0.0237307	0.913261	0.943455	0.998697
il23	6.11959	-0.0110463	0.159067	0.115261	-0.014409	0.0134622	0.0150107	-0.0892035	0.0143746	-0.174199	0.210741	0.0004133	0.000818886	0.596068	0.769093	0.812785	0.713873	0.663738	0.810422	0.24235	0.801801	0.428525	0.2343	0.947532	0.998697
il12p70	5.37718	-0.00202431	0.300369	-0.0611189	-0.0147264	0.00233687	0.0294818	-0.00674227	-0.00256045	0.189929	-0.0448604	-0.000286152	1.55527e-05	0.875094	0.363995	0.841104	0.571159	0.929664	0.598171	0.929236	0.957762	0.331018	0.76103	0.952408	0.998697
il2	5.27473	0.00348737	0.0989591	-0.10942	-0.00291683	-0.0176767	0.0121515	-0.0908114	0.0194059	0.129858	0.0471019	0.000145073	3.35114e-07	0.740844	0.715572	0.660502	0.889418	0.373059	0.768795	0.0977841	0.592979	0.367145	0.67217	0.96893	0.998697
il9	6.08717	0.0038555	0.0193378	0.185044	-0.0316878	0.0141323	0.0038779	-0.033547	-0.0520454	0.121355	0.0337715	0.000170733	6.0673e-05	0.815059	0.963851	0.633399	0.32608	0.612875	0.946219	0.639874	0.313775	0.544566	0.830675	0.975027	0.998697
il16	9.04882	-0.0240773	-0.192898	-0.121497	-0.0179267	-0.00250658	0.0664539	-0.0978979	0.0466177	-0.207366	-0.10756	-6.02662e-05	6.39367e-05	0.343943	0.77	0.837401	0.706971	0.946371	0.380404	0.284501	0.500501	0.433845	0.61177	0.993661	0.998697
x6ckine_ccl21_exodus2	5.79433	0.00391844	-0.0694713	-0.061059	-0.0201463	0.0314899	0.00891068	-0.0378812	0.0513367	-0.126642	0.0348211	5.23994e-06	1.95525e-08	0.719651	0.806987	0.810562	0.324565	0.0504323	0.777601	0.319588	0.0830783	0.257271	0.695685	0.998697	0.998697

### Sheet: Cytokines lvef
	Intercept coefficient	Age coef	Sex coef	RaceNW coef	BMI coef	fiber_coef	sweet_proc_carb_coef	salty_proc_carb_coef	meat_coef	fish_coef	cheese_coef	lvef_coef	Intercept p-value	Age p-value	Sex p-value	RaceNW p	BMI p-value	fiber_p	sweet_proc_carb_p	salty_proc_carb_p	meat_p	fish_p	cheese_p	hf_severity_metric_p_value	FDR
hgf	4.54682	0.00362722	0.0649718	-0.0741143	0.011624	-0.0132739	0.0579539	-0.0693538	0.0266384	-0.133987	0.100286	-0.0149847	2.31588e-12	0.536846	0.657835	0.573282	0.317823	0.363017	0.0641341	0.179214	0.322859	0.239077	0.205308	0.00150943	0.114717
il16	7.88433	-0.0289563	-0.38964	-0.0568265	-0.00252927	-0.0253468	0.0784099	-0.0535456	0.0121402	0.123961	-0.0388598	0.0293863	0.000283491	0.235797	0.540148	0.918952	0.955284	0.378113	0.245887	0.498512	0.827016	0.617727	0.833313	0.00594897	0.207713
leptin	0.290609	0.0552018	2.15892	0.359243	0.23315	-0.077476	0.0213761	0.0996326	0.0176696	-0.905616	0.578353	-0.0569683	0.905559	0.0573673	0.00411442	0.579173	0.000140579	0.254885	0.884146	0.667607	0.887695	0.0921375	0.124262	0.00940579	0.207713
fractalkine_cx3cl1	4.82121	0.00350695	0.398219	0.110268	0.0030622	-0.00505608	0.016294	-0.0177762	0.0360244	-0.0447853	0.121284	-0.0142009	5.55544e-11	0.611814	0.0238592	0.474297	0.821515	0.772563	0.657797	0.776034	0.266516	0.741058	0.198951	0.0109323	0.207713
resistin	13.27	0.0254409	-0.358491	-0.433068	-0.0330509	-0.0254463	-0.00708347	0.0402518	0.0291684	-0.35135	0.244216	-0.0261933	1.01252e-11	0.150162	0.421386	0.281177	0.346515	0.521992	0.935277	0.761032	0.69147	0.266501	0.274355	0.0416508	0.570075
sdf1a_b_cxcl12	9.93028	0.00209297	-0.0882925	-0.298744	-0.0570392	0.0119728	0.158421	-0.0900514	0.0258808	0.317056	-0.0849516	0.012152	1.88902e-15	0.83902	0.739819	0.212973	0.00701321	0.531002	0.000586083	0.12902	0.471756	0.0468629	0.457287	0.0586186	0.570075
tnfa	5.98962	0.00587517	-0.205212	-0.0575434	0.0137518	0.0029877	-0.0124989	-0.0845703	0.0233103	0.119928	-0.0407531	-0.00752516	4.05491e-18	0.275533	0.132115	0.634615	0.199573	0.8172	0.653361	0.0623806	0.330178	0.238428	0.564971	0.0678909	0.570075
il15	6.02236	-0.00488828	-0.133389	-0.145056	-0.018062	0.000788726	0.0158094	-0.0273097	-0.025532	0.103719	-0.0539081	0.00924524	1.01887e-11	0.541441	0.51663	0.432549	0.260573	0.960502	0.660869	0.585204	0.392556	0.423805	0.563835	0.0798326	0.570075
egf	9.50212	-0.0157802	0.0331173	0.151625	-0.0245996	-0.0278602	0.0399104	0.0149798	-0.00267613	-0.292482	0.284399	-0.0226766	2.3835e-09	0.32044	0.932103	0.662616	0.425474	0.50299	0.640072	0.921555	0.972205	0.360491	0.198995	0.0807712	0.570075
x6ckine_ccl21_exodus2	5.42888	0.00328541	-0.123116	-0.0881581	-0.0155113	0.0340377	0.0032037	-0.0308881	0.059409	-0.0608354	0.0222633	0.0075251	1.3009e-07	0.763191	0.666692	0.725076	0.437306	0.00769988	0.908747	0.3484	0.0153437	0.560561	0.774493	0.0857204	0.570075
il9	5.49718	0.00218119	-0.0837422	0.147998	-0.0241439	0.0182119	-0.00385599	-0.0230679	-0.0443632	0.24221	0.0127955	0.0137565	0.000205437	0.892914	0.842737	0.692539	0.440032	0.431049	0.942642	0.72457	0.319189	0.220646	0.929807	0.0894025	0.570075
bca1_cxcl13	7.6634	-0.00958781	-0.164711	-0.113648	-0.0227948	-0.0126305	0.11291	-0.0884176	0.0862597	-0.00690768	-0.106192	0.0139794	2.26225e-07	0.525713	0.673846	0.744639	0.443092	0.611743	0.0538307	0.231826	0.0725795	0.973461	0.487633	0.100659	0.570075
il28a_ifnl2	7.66306	-0.035832	-0.382629	-0.233313	-0.00453998	-0.00127428	0.0719839	-0.341773	0.0227767	0.168306	0.152373	0.0184716	3.3297e-05	0.0723015	0.453157	0.607919	0.906712	0.969471	0.35027	0.00156419	0.718381	0.544426	0.454771	0.103712	0.570075
mig_cxcl9	10.8539	-0.000837327	-0.163889	-0.13847	-0.0284342	0.00801608	-0.00136222	-0.103858	-0.041414	-0.187806	-0.0494341	-0.0144391	1.85344e-17	0.936966	0.522884	0.544239	0.165566	0.780632	0.981021	0.337636	0.439571	0.392314	0.744082	0.105014	0.570075
scf	5.52197	0.00422384	0.264098	-0.185215	-0.00333415	-0.0110753	0.0196303	0.0367101	-0.00870901	0.0422574	0.132233	0.00947256	2.07487e-06	0.728877	0.40594	0.511235	0.887928	0.546471	0.644834	0.487584	0.803913	0.785084	0.251409	0.136441	0.691301
tnfb_lymphotoxina_lta	5.12926	0.000118103	-0.167632	0.165827	-0.00845093	0.0455168	-0.0372999	-0.126022	-0.0190444	-0.0284663	0.132527	0.0140665	0.00548135	0.995458	0.756528	0.729284	0.832406	0.127937	0.586456	0.139412	0.736317	0.909469	0.476302	0.1715	0.710692
mdc_ccl22	7.98336	0.00159323	-0.197312	-0.324464	0.0172629	0.0212478	0.0240623	0.0515955	0.0172482	0.064103	-0.111391	-0.00895738	1.18014e-14	0.853959	0.365959	0.101023	0.316786	0.313662	0.593941	0.480529	0.656786	0.696676	0.333016	0.178412	0.710692
pai1_serpine	14.8299	0.0228316	-0.387658	-0.206789	-0.0376526	0.00262296	-0.016058	0.0306857	-0.000148589	-0.404179	0.176142	-0.0141317	9.87903e-15	0.143216	0.328842	0.56076	0.225736	0.935038	0.823905	0.765881	0.998021	0.122447	0.344534	0.179032	0.710692
svcam1	13.4411	0.0254676	-0.477628	-0.284662	-0.0518443	0.00404149	-0.0737205	-0.00647541	0.0240352	-0.391717	0.0792254	-0.0124019	2.59297e-15	0.0650205	0.172242	0.36267	0.0606043	0.890224	0.260235	0.94576	0.658726	0.098174	0.635715	0.191788	0.710692
sicam1	10.945	0.0398674	-0.416671	0.0182646	-0.00096281	-0.0183048	-0.0754535	-0.0478092	0.0711339	-0.343342	-0.0626165	-0.0156006	1.57432e-08	0.0399143	0.396511	0.966834	0.979756	0.618028	0.366806	0.673632	0.302975	0.254085	0.772897	0.199482	0.710692
il12p40	6.24553	-0.00277767	0.358726	-0.0245711	-0.0231981	-0.000817646	0.008865	-0.0212781	0.0196641	-0.0469162	0.026943	0.00792715	7.71803e-11	0.755457	0.119169	0.904342	0.196643	0.966132	0.836185	0.734037	0.582857	0.761017	0.806363	0.204363	0.710692
il20	4.92716	-0.0034949	-0.0496481	-0.144794	-0.00537954	0.00901065	-0.0418419	-0.0438999	0.0450649	-0.177218	-0.0295419	0.0076304	1.43564e-06	0.740137	0.855627	0.552848	0.795571	0.612348	0.309319	0.406402	0.185001	0.234193	0.78556	0.205727	0.710692
tslp	6.20176	-0.0065181	0.281175	0.138618	-0.0282706	0.0267176	0.0267808	-0.0131998	0.031009	-0.149477	0.144136	0.0109457	0.000725499	0.750995	0.600778	0.769491	0.464175	0.297043	0.652189	0.851386	0.52987	0.496808	0.379423	0.226459	0.748301
il23	5.59673	-0.0121241	0.0755377	0.0746914	-0.00587633	0.0198429	0.00802411	-0.0817401	0.023631	-0.084501	0.184935	0.0104518	0.00213353	0.556703	0.888443	0.874863	0.878906	0.432127	0.891357	0.246836	0.628493	0.697723	0.257013	0.243879	0.762661
il10	5.67983	-0.00197661	0.0270871	-0.338933	-0.0117568	-0.0183602	0.03166	-0.0472673	0.0300564	0.0207464	-0.0745828	0.00758204	1.97578e-08	0.842648	0.915204	0.142432	0.555545	0.387188	0.503832	0.489992	0.446079	0.90287	0.539704	0.270232	0.762661
pdgfaa	13.9932	-0.00264367	0.0754464	-0.0642369	0.013524	-0.00026525	0.0101176	-0.0291111	0.00756965	0.130166	0.0172064	-0.00376331	3.27132e-38	0.571516	0.522455	0.544233	0.14914	0.980786	0.672189	0.439699	0.710017	0.136139	0.777226	0.282558	0.762661
il6	5.85268	0.00627937	-0.243499	0.140673	0.00328491	-0.0248632	-0.00738975	-0.0832111	-0.0332975	0.217164	0.102257	0.00900429	0.000398663	0.73192	0.611101	0.739184	0.924678	0.30124	0.894401	0.219125	0.471738	0.292816	0.503166	0.284805	0.762661
mip1a_ccl3	6.98736	0.00649803	0.639784	0.441742	-0.058822	-0.0085191	0.103265	-0.046415	-0.0417504	0.202022	-0.0746633	-0.00851469	2.04294e-05	0.714472	0.171513	0.282727	0.0828861	0.707826	0.0586237	0.466181	0.345201	0.30487	0.607944	0.28934	0.762661
eotaxin2_ccl24_mpif2	11.768	-0.00875724	-0.611577	-0.0417308	-0.0302184	0.000750446	0.122789	0.00794257	-0.0750567	-0.0919109	0.126729	0.00859633	1.157e-12	0.561726	0.121559	0.904683	0.310158	0.976062	0.037578	0.914096	0.118659	0.66014	0.410302	0.311375	0.762661
il12p70	5.47725	-0.00074121	0.353692	-0.0979206	-0.0134214	0.0143102	0.0242322	-0.0118013	0.00377896	0.134593	-0.0580452	-0.00798127	7.9715e-06	0.95378	0.286071	0.740455	0.598485	0.551556	0.658079	0.872377	0.933188	0.494772	0.684906	0.316845	0.762661
lif	5.02911	0.000471233	-0.0072406	-0.247778	-0.00777692	-0.00492583	-0.0140975	0.0139964	0.0305739	0.0204246	0.00808989	0.00538743	4.34289e-06	0.967766	0.981013	0.358694	0.726482	0.752184	0.69848	0.749404	0.312814	0.878489	0.935002	0.32506	0.762661
mcp4_ccl13	4.08097	0.00676545	-0.00117489	0.193228	0.0263895	0.0353338	0.0142868	-0.0476988	0.0371669	-0.206885	0.122135	0.00599706	2.91889e-05	0.514257	0.996494	0.420874	0.202039	0.0630575	0.738385	0.399877	0.293428	0.182578	0.279342	0.336889	0.762661
sfas_tnfrsf6	7.39129	0.0283503	-0.100371	-0.0974269	-0.0165748	-0.00222274	-0.00302621	0.0408474	0.000893327	-0.423598	0.393593	-0.0102174	4.38852e-07	0.0612663	0.791345	0.775127	0.578561	0.946554	0.96706	0.708985	0.988402	0.111885	0.038374	0.338053	0.762661
scd40l	10.4484	-0.0113604	0.106616	-0.0734014	0.0209521	-0.0342068	0.163462	-0.0134812	0.0214815	-0.418433	0.217673	-0.0156557	2.96324e-07	0.588092	0.836905	0.87407	0.609524	0.528142	0.149387	0.94521	0.829998	0.317872	0.45142	0.35314	0.762661
il1ra	5.04535	0.00221811	-0.0803142	0.278003	-0.00892003	0.00345323	0.0102341	-0.115012	0.00832983	0.172631	-0.00499251	0.00776504	0.000225067	0.880956	0.834175	0.418351	0.760179	0.890576	0.859551	0.129206	0.861048	0.410236	0.974021	0.360092	0.762661
tgfa	5.22311	-0.0105974	-0.0431102	0.248795	0.0386962	0.0141564	0.0163648	-0.173058	-0.0263951	0.188142	0.220402	-0.00849815	0.000833797	0.536967	0.922721	0.53078	0.252672	0.613563	0.80028	0.0423364	0.620405	0.423256	0.204158	0.371931	0.762661
il7	5.06435	-3.08164e-05	0.193481	-0.22992	0.007322	0.0167019	0.0532091	-0.132195	0.0314395	0.184144	0.0524063	0.00541119	7.65299e-09	0.997121	0.375271	0.24253	0.668249	0.378502	0.20596	0.0384158	0.371215	0.22421	0.624444	0.373813	0.762661
tarc_ccl17	12.216	-0.0141645	-0.462797	0.180599	-0.0194266	0.0357699	0.150464	-0.0597765	-0.0450331	-0.401363	0.103093	-0.00873605	9.21903e-14	0.322606	0.206624	0.581153	0.49657	0.24958	0.0313191	0.553142	0.43363	0.107899	0.558874	0.381686	0.762661
mcp2_ccl8	4.32977	0.0103957	-0.0736087	0.00772201	0.0247268	-0.000337325	0.0357088	-0.0616965	0.0182843	0.151484	0.0390011	0.00397155	2.38555e-09	0.144316	0.684642	0.962126	0.0832683	0.980943	0.26542	0.16907	0.489218	0.189242	0.637212	0.391366	0.762661
ifna2	4.43971	-0.000639422	0.0145799	0.31483	-0.00320063	0.014945	0.0179113	-0.148426	0.0136054	0.170331	0.0500948	0.00399083	5.72311e-11	0.917051	0.924146	0.0260338	0.791491	0.332863	0.582248	0.00833623	0.632072	0.156841	0.546209	0.407751	0.772126
ctack_ccl27	12.559	0.0102394	-0.152452	0.0634087	-0.0216606	0.0150319	0.032671	-0.00257431	-0.0149676	-0.0500429	-0.0902206	-0.00311715	8.28025e-33	0.0331406	0.190801	0.539059	0.0215229	0.227387	0.200979	0.954903	0.514364	0.598822	0.171871	0.416542	0.772126
pdgfab_bb	12.1752	-0.0189904	-0.19861	-0.0885805	0.00996328	0.0179769	0.0344279	0.0600055	-0.033669	0.0848631	0.0126032	0.00530782	1.02722e-22	0.0272301	0.338594	0.63147	0.543059	0.417529	0.448952	0.46053	0.411736	0.617513	0.914347	0.438647	0.785011
il3	4.03697	0.00303887	0.109179	0.0385993	0.00114994	0.00358225	-0.00698886	-0.0773551	0.0211239	0.22617	0.0246286	0.00371219	2.70663e-09	0.62705	0.482261	0.780688	0.925189	0.823077	0.834393	0.183738	0.47597	0.0708347	0.773529	0.457022	0.785011
rantes_ccl5	12.7738	0.00428256	0.424886	0.127836	-0.0525472	0.0397433	0.0853158	-0.177388	0.0504396	0.0576103	-0.169255	0.00444265	1.85686e-24	0.604392	0.0465755	0.498078	0.00226103	0.0369859	0.0412108	0.0063771	0.149135	0.6986	0.110301	0.458801	0.785011
i309_ccl1	4.85732	0.0092846	-0.0260529	-0.238543	-0.0125516	0.00764335	-0.0200985	-0.0865649	0.0365613	-0.0304045	0.119455	0.00411738	4.80687e-08	0.2927	0.907917	0.241521	0.475301	0.666379	0.615385	0.127762	0.27144	0.832291	0.250066	0.477556	0.785011
mcp1_ccl2	10.3982	0.00391902	0.0966409	0.0129921	0.0283561	0.0147493	-0.00564786	0.095289	-0.0323836	-0.190598	0.126941	-0.00607811	2.27412e-13	0.751932	0.759432	0.963455	0.255176	0.590595	0.925777	0.292968	0.524263	0.384036	0.413948	0.490053	0.785011
gcsf	6.6059	0.0047996	-0.0158765	-0.013774	0.00661883	-0.0101791	-0.0667204	-0.0799464	0.0204292	0.140587	-0.00880751	0.00383202	4.03198e-14	0.512599	0.930916	0.933158	0.647632	0.572823	0.0858924	0.209457	0.539821	0.318883	0.928254	0.498877	0.785011
eotaxin3_ccl26	5.45963	0.00195412	-0.0422727	0.00203754	-0.00813742	0.0122195	0.061903	-0.120005	-0.00594288	0.0956611	0.0462613	0.0051554	8.05645e-08	0.847213	0.868644	0.992916	0.686701	0.612805	0.237804	0.151107	0.893898	0.614034	0.727565	0.499757	0.785011
trail_tnfsf10	8.92982	-0.00838638	-0.123126	-0.0324677	-0.0185421	-0.022051	-0.0259848	0.0988729	0.0110745	-0.064832	-0.0242912	-0.00285374	1.70899e-22	0.181244	0.439902	0.820254	0.140184	0.0999201	0.381247	0.0253257	0.653344	0.54286	0.749336	0.506125	0.785011
fasl	5.92056	0.00269635	0.141364	-0.132958	-0.0230986	-0.0283587	0.0243114	-0.0194864	0.0226795	-0.0708077	-0.0991788	-0.00309247	5.19822e-08	0.806385	0.621422	0.601329	0.282612	0.0965143	0.532505	0.686813	0.480121	0.616991	0.344573	0.590319	0.883865
mcp3_ccl7	6.02365	-0.00615107	-0.0194261	0.218306	-0.00847555	0.0185567	-0.0194878	-0.0712695	0.00829059	-0.16212	0.0436634	0.00479071	0.00195857	0.780794	0.973204	0.667844	0.835916	0.470124	0.744894	0.316206	0.867685	0.46755	0.792042	0.599875	0.883865
mif	4.92632	0.0224017	-0.0759646	0.0285485	-0.0209237	-0.046357	-0.0898132	0.0539019	-0.0232091	0.0424204	0.188898	0.00517542	1.65022e-05	0.0737184	0.802751	0.916308	0.386373	0.153681	0.179969	0.647435	0.69734	0.86422	0.272106	0.60475	0.883865
il5	6.04739	-0.00393073	-0.124522	0.268288	-0.0399691	-0.0014297	0.0666132	-0.052361	-0.0312276	0.113765	0.0599275	0.00351761	1.92737e-06	0.766358	0.716919	0.381842	0.126277	0.946062	0.177604	0.39843	0.439443	0.522039	0.64675	0.624752	0.895871
il13	6.60637	0.00202056	-0.0718747	0.0600874	-0.0184899	-0.00847504	0.0848637	-0.222955	0.0528157	0.476179	-0.0568758	0.00375291	1.61425e-05	0.901891	0.866291	0.873854	0.559039	0.718668	0.126565	0.00237242	0.246064	0.0210048	0.701093	0.644452	0.89923
il17a_ctla8	5.23421	0.00241785	0.0647075	-0.190629	-0.00560436	0.0207059	-0.0120923	0.0263617	0.0403311	0.26757	-0.05161	0.00307064	1.60678e-05	0.851125	0.846752	0.522721	0.823331	0.299757	0.792524	0.645925	0.290124	0.114405	0.675955	0.650759	0.89923
fgf2_fgfb	5.00475	-0.00172167	0.137736	0.0859052	-0.00736608	0.0130507	0.0109754	-0.0852148	-0.0700855	0.218782	0.0756205	-0.00288195	7.07894e-06	0.882132	0.646116	0.749008	0.74965	0.54087	0.82173	0.194397	0.0849461	0.215121	0.554182	0.684042	0.914373
il21	4.66817	0.00409064	0.029897	-0.315108	-0.00581888	0.0238992	0.0472122	-0.03853	0.0181005	0.0469592	0.0101723	0.00251508	2.12777e-05	0.726743	0.921644	0.246788	0.798882	0.193956	0.266432	0.466844	0.602885	0.759343	0.92831	0.68578	0.914373
ip10_cxcl10	8.1165	0.00663112	-0.118724	0.106281	-0.00145093	-0.00036698	-0.0318314	-0.0573649	0.0310693	-0.081411	-0.112463	-0.00375507	3.61476e-08	0.650722	0.749327	0.750292	0.960389	0.991168	0.662526	0.604049	0.613019	0.757046	0.545781	0.722986	0.936896
il4	5.39585	-0.000633062	0.0538363	0.312127	-0.0256503	0.00630207	0.0476032	-0.119784	0.0183697	0.077165	0.0404532	0.0025195	1.17128e-05	0.960983	0.872164	0.299328	0.319058	0.783252	0.367022	0.0891466	0.671314	0.684051	0.770302	0.74221	0.936896
flt3l	5.51739	0.00916355	0.23057	-0.292965	-0.0159918	-0.00795184	0.000844923	-0.0838756	0.00714178	0.264079	0.0678174	-0.00182989	4.89e-08	0.369673	0.383592	0.216396	0.426421	0.642211	0.982898	0.104093	0.825756	0.0681569	0.517625	0.75105	0.936896
groa	12.375	-0.0140412	0.151538	0.669286	-0.0566111	0.0396901	0.289786	-0.291551	0.00443526	0.47589	0.0674925	0.00405467	6.83569e-10	0.462025	0.755425	0.130027	0.141162	0.332339	0.00208467	0.0320339	0.953335	0.148805	0.772554	0.758317	0.936896
gmcsf	4.98184	0.00407431	0.0430824	0.0814707	0.0058208	0.00549072	0.0106819	-0.038937	-0.00636854	0.18619	0.118165	-0.00126952	5.85185e-11	0.569226	0.815672	0.622431	0.681274	0.664836	0.713345	0.309509	0.790049	0.0796003	0.126353	0.76431	0.936896
mip1d_mip5_ccl15	11.3122	-0.00447906	-0.191528	-0.0907135	-0.022031	0.00989386	0.0750408	-0.00180356	0.00372709	-0.0641821	-0.114872	0.00203642	9.26415e-15	0.714688	0.543569	0.748229	0.369203	0.681768	0.172704	0.980863	0.934154	0.743677	0.418802	0.796905	0.946556
eotaxin_ccl11	7.20353	0.012179	0.168194	-0.400874	-0.00113258	0.023709	0.181292	-0.0555544	-0.0613358	0.109221	0.119821	0.00222826	6.33144e-07	0.410723	0.658807	0.242833	0.969239	0.391095	0.00534685	0.510577	0.239157	0.629344	0.466929	0.807114	0.946556
ifng	5.87948	-0.00754394	0.155055	-0.105081	-0.0107832	-0.00767406	0.023565	0.00788621	0.013916	0.292539	0.0899943	-0.00198563	5.17926e-06	0.574668	0.654627	0.73494	0.686445	0.757341	0.677992	0.916941	0.765832	0.155314	0.545081	0.809555	0.946556
mip1b_ccl4	6.14031	-0.00469563	-0.0740935	0.227593	-0.00386611	0.0122684	0.0305314	-0.0613483	-0.016654	0.154317	0.00245747	-0.0012821	1.90431e-08	0.665589	0.792223	0.366404	0.85666	0.504298	0.470956	0.263069	0.632174	0.314418	0.982498	0.835539	0.949508
il18	7.92664	0.00324287	-0.236393	0.0683013	0.00764097	-0.00404921	0.00261892	-0.00283218	-0.0315864	-0.0606461	0.0388557	0.000754166	2.21352e-17	0.668401	0.231075	0.696407	0.608331	0.748618	0.928364	0.939382	0.191586	0.565472	0.615963	0.859588	0.949508
vegf	5.57844	-0.0065093	0.21741	-0.0773164	0.0152622	0.00607022	0.034424	-0.0716475	-0.0416923	0.29615	0.105605	-0.00132175	1.41721e-06	0.585163	0.479158	0.778618	0.5212	0.791516	0.510098	0.31634	0.334598	0.117833	0.437817	0.861265	0.949508
il2	5.3507	0.00288406	0.0942144	-0.109202	-0.00322379	-0.0132559	0.0122707	-0.0819922	0.0113829	0.12434	0.0495371	-0.000999164	2.11496e-07	0.783271	0.72859	0.652646	0.87623	0.461356	0.766496	0.131271	0.737794	0.406033	0.650811	0.868444	0.949508
il33_nfhev_mature	5.69702	-0.0138548	0.121998	0.301961	-0.00246131	0.022736	-0.00286197	-0.00499612	-0.00697671	-0.164637	0.340411	0.00135286	0.000233817	0.414025	0.781674	0.440686	0.940075	0.363689	0.960534	0.944042	0.883757	0.436771	0.0333495	0.874547	0.949508
il1a	8.43313	0.00617697	-0.146054	0.0633989	-0.0161236	-0.0114924	-0.0421583	-0.133482	0.0221015	0.0290639	0.0515724	-0.000752189	2.01704e-12	0.569411	0.602114	0.800317	0.455336	0.564144	0.355908	0.0330867	0.555783	0.859126	0.665653	0.909412	0.973455
tpo	6.68608	-0.0122993	0.00908184	0.260618	-0.0249627	-0.00052647	0.0956271	-0.054057	-0.0277657	0.0108366	0.245471	0.000502732	5.39029e-06	0.450038	0.982997	0.48555	0.39246	0.97446	0.0187005	0.233019	0.391384	0.940266	0.0286678	0.932931	0.984761
il8_cxcl8	7.37836	0.00649543	0.117509	0.0499934	-0.00608162	-0.00618335	0.0271489	-0.109688	-0.000397503	-0.0592351	0.107473	0.000358359	2.60767e-08	0.623702	0.731615	0.870172	0.815817	0.784062	0.601705	0.108765	0.992579	0.75233	0.435913	0.96233	0.991091
il1b	4.76443	-0.000755036	0.113703	0.0345374	-0.00408732	0.00384517	0.0160704	-0.103457	0.026884	0.249297	0.0793457	0.00025987	5.5256e-08	0.93062	0.607989	0.862219	0.813746	0.836582	0.698969	0.0930574	0.438578	0.0984946	0.457292	0.965542	0.991091
ena78_cxcl5	8.83166	0.00328731	0.53385	1.24517	-0.0600619	0.0142234	0.364307	-0.146475	-0.0514328	0.522656	0.391192	0.000327028	7.62111e-06	0.874149	0.322716	0.0117163	0.145906	0.687449	4.08617e-05	0.168589	0.44362	0.0796553	0.0734732	0.978051	0.991091
il22	5.83515	0.00296038	0.126809	0.0775882	0.00327085	0.00835541	-0.00944426	-0.034317	0.0205007	0.0328216	0.125214	5.68746e-05	2.11076e-06	0.820311	0.709363	0.796288	0.895061	0.629535	0.814922	0.481405	0.540159	0.824859	0.259324	0.992491	0.992491

### Sheet: Cytokines lv_dilation
	Intercept coefficient	Age coef	Sex coef	RaceNW coef	BMI coef	fiber_coef	sweet_proc_carb_coef	salty_proc_carb_coef	meat_coef	fish_coef	cheese_coef	lv_dilation_coef	Intercept p-value	Age p-value	Sex p-value	RaceNW p	BMI p-value	fiber_p	sweet_proc_carb_p	salty_proc_carb_p	meat_p	fish_p	cheese_p	hf_severity_metric_p_value	FDR
il16	9.90918	-0.0301228	-0.177881	-0.172103	-0.015295	-0.0300318	0.067875	-0.132325	0.0189852	0.259679	-0.0219135	-0.247496	2.90975e-06	0.210054	0.782823	0.755702	0.723795	0.319957	0.286089	0.0941488	0.718745	0.291566	0.900103	0.000447331	0.0339972
il1ra	5.67937	0.000483734	-0.142809	0.227341	-0.00455412	-0.000746194	0.00170208	-0.15761	0.0167748	0.365784	0.00474619	-0.173333	2.25914e-05	0.97362	0.715265	0.506329	0.873249	0.975804	0.97406	0.0251512	0.698036	0.0665576	0.973018	0.00157036	0.0596737
il28a_ifnl2	8.62635	-0.0353541	-0.229528	-0.362218	-0.000916447	-0.00481197	0.0593739	-0.401655	0.0396264	0.252394	0.136019	-0.176802	2.03014e-06	0.0672019	0.649026	0.416723	0.980729	0.896389	0.45226	0.000675559	0.541579	0.38475	0.510798	0.025434	0.461211
sdf1a_b_cxcl12	10.3262	0.00244695	0.0873346	-0.374824	-0.0485361	0.0148866	0.142001	-0.0988278	0.0231651	0.310445	-0.0581445	-0.0934705	7.49227e-18	0.795538	0.724225	0.0938816	0.0134093	0.476369	0.00197565	0.127752	0.527098	0.0567951	0.608744	0.0338035	0.461211
tnfb_lymphotoxina_lta	6.06865	-0.000216181	-0.0186349	0.0807411	-0.0103149	0.0343733	-0.0461557	-0.163797	-0.0164717	0.087828	0.13919	-0.143848	0.000761912	0.991557	0.972877	0.865312	0.793034	0.287471	0.499157	0.0652661	0.770147	0.73275	0.451346	0.0383794	0.461211
rantes_ccl5	13.1606	0.00361186	0.512975	0.0547114	-0.0506954	0.033167	0.0751555	-0.181922	0.052578	0.0890762	-0.178245	-0.0795771	3.91736e-26	0.649208	0.0156687	0.767172	0.00249612	0.0804776	0.0597033	0.00366709	0.113643	0.534622	0.0785463	0.0428413	0.461211
ctack_ccl27	12.6684	0.00803737	-0.23605	0.0496665	-0.020352	0.0178785	0.0379633	-0.0050961	-0.0183277	-0.0368964	-0.103991	-0.0509116	5.62244e-34	0.0908095	0.0499725	0.641645	0.0341025	0.161187	0.140445	0.909194	0.416574	0.698441	0.113175	0.0515061	0.461211
il6	6.44232	0.00535911	-0.149706	0.0691489	0.00387152	-0.0223348	-0.0117608	-0.121907	-0.0276624	0.287894	0.113348	-0.108017	6.47053e-05	0.768203	0.759789	0.870014	0.90993	0.39353	0.830912	0.0832566	0.546637	0.17615	0.453427	0.0556686	0.461211
bca1_cxcl13	8.30768	-0.00931467	-0.0912413	-0.170003	-0.0196114	-0.0103386	0.104815	-0.130569	0.0932142	0.0147409	-0.0979745	-0.112729	1.76744e-08	0.532777	0.818042	0.626134	0.507932	0.708445	0.0800779	0.102001	0.0591389	0.946001	0.529629	0.0558372	0.461211
tslp	7.03245	-0.00696756	0.430565	0.0630074	-0.0323829	0.0155889	0.01952	-0.0407865	0.0315816	-0.0427857	0.14786	-0.113294	8.34955e-05	0.732061	0.433914	0.893873	0.393014	0.575812	0.739521	0.573215	0.519463	0.849406	0.362127	0.0606857	0.461211
il23	6.33263	-0.0128194	0.222859	-0.00721882	-0.00838127	0.017743	0.00260074	-0.116298	0.0273374	-0.0128875	0.192601	-0.107062	0.000366079	0.532158	0.686958	0.987888	0.825438	0.523948	0.964569	0.115492	0.576268	0.954346	0.236696	0.0750481	0.498854
lif	5.3815	0.000139516	0.0166434	-0.275164	-0.00772853	-0.00654275	-0.0179502	-0.00508036	0.0334593	0.0718338	0.013126	-0.0629969	6.70936e-07	0.990534	0.958071	0.316374	0.727466	0.699389	0.616766	0.908908	0.265059	0.599787	0.893339	0.0843868	0.498854
il20	5.34776	-0.00335549	-0.0279424	-0.165359	-0.00496588	0.0038477	-0.043603	-0.0644201	0.0469295	-0.12658	-0.0267575	-0.0711656	1.46388e-07	0.748164	0.919884	0.499435	0.810766	0.843213	0.295958	0.247589	0.173344	0.409974	0.806925	0.0853302	0.498854
il9	6.17047	0.00244607	-0.012152	0.107601	-0.0246136	0.0215323	-0.00590876	-0.0632536	-0.0383019	0.243326	0.0206443	-0.0913094	2.85241e-05	0.880018	0.977669	0.775875	0.433831	0.413565	0.915555	0.375305	0.407666	0.249102	0.890664	0.103635	0.554887
mcp4_ccl13	4.39708	0.00638524	0.00536193	0.170277	0.0288501	0.036267	0.0134721	-0.0726093	0.0394283	-0.17714	0.128279	-0.0689975	5.47282e-06	0.532276	0.984155	0.476936	0.161847	0.0801388	0.756995	0.227825	0.273591	0.268982	0.26101	0.109517	0.554887
x6ckine_ccl21_exodus2	5.94145	0.00343677	-0.0710317	-0.100512	-0.0201705	0.0277824	0.000824014	-0.04247	0.0574529	-0.0375	0.0223751	-0.0450818	5.42494e-09	0.752539	0.809526	0.690848	0.309586	0.0505088	0.977228	0.234521	0.0230854	0.737697	0.779847	0.128433	0.605787
mif	5.25882	0.0218268	-0.141502	0.0036567	-0.0160391	-0.0488405	-0.0947353	0.0507982	-0.020531	0.0671932	0.168797	-0.100655	8.0912e-06	0.0796652	0.646199	0.989549	0.513938	0.144264	0.159827	0.664496	0.727818	0.787633	0.323507	0.139286	0.605787
mcp2_ccl8	4.51983	0.0102883	-0.090822	-0.00181929	0.0265611	0.000218156	0.0343622	-0.0768086	0.021143	0.176523	0.0409287	-0.0453053	6.65914e-10	0.15061	0.626814	0.991249	0.0669963	0.988439	0.285162	0.0946671	0.424275	0.133536	0.620953	0.151265	0.605787
tnfa	5.74011	0.00505065	-0.268264	-0.0361093	0.0122344	0.00229553	-0.0116516	-0.0726344	0.019769	0.134698	-0.0499309	0.0389545	6.01143e-17	0.35965	0.0619826	0.776402	0.273117	0.867376	0.683076	0.114954	0.414841	0.198654	0.489769	0.170275	0.605787
mip1d_mip5_ccl15	11.4811	-0.00577055	-0.300706	-0.084079	-0.0190711	0.0153898	0.0831206	-0.0287667	0.00839316	-0.00168809	-0.10769	-0.071902	3.07546e-15	0.639489	0.357083	0.770427	0.441555	0.541338	0.124731	0.697964	0.849055	0.993121	0.440359	0.173729	0.605787
il17a_ctla8	5.5256	0.00206437	0.129598	-0.242096	-0.00520525	0.0137702	-0.0184798	0.0163992	0.0428146	0.348262	-0.0567171	-0.0613514	4.16909e-06	0.873266	0.708625	0.423865	0.835832	0.517027	0.682044	0.775439	0.254101	0.0443192	0.640253	0.173917	0.605787
scf	6.0694	0.00471227	0.371206	-0.22453	-0.00625709	-0.0169911	0.0146945	0.0237063	-0.00822478	0.0594318	0.13246	-0.0580104	1.99754e-07	0.701495	0.262178	0.434566	0.793085	0.400508	0.731395	0.664207	0.816015	0.711569	0.253128	0.175359	0.605787
svcam1	12.9738	0.024572	-0.540589	-0.246352	-0.0547473	0.00111032	-0.0717905	0.0227525	0.0167457	-0.396095	0.0710487	0.0835639	5.62944e-15	0.0762786	0.133419	0.440155	0.0517669	0.97186	0.281371	0.818124	0.761725	0.103762	0.674854	0.201819	0.644021
il21	4.89729	0.00354868	0.0690629	-0.351652	-0.00483253	0.0206124	0.0437249	-0.0513298	0.0196941	0.105198	0.0122778	-0.0531146	6.44606e-06	0.76186	0.825362	0.201491	0.832736	0.302484	0.30418	0.349259	0.572979	0.506488	0.913614	0.207368	0.644021
i309_ccl1	5.11272	0.00923244	0.0156357	-0.272232	-0.0114422	0.00379139	-0.02751	-0.0912787	0.0385505	-0.0035441	0.117771	-0.0490531	1.17438e-08	0.29844	0.946364	0.191449	0.521199	0.839976	0.491374	0.111952	0.244215	0.980553	0.255499	0.211849	0.644021
pdgfaa	13.8492	-0.00293156	0.0527228	-0.0502392	0.0122873	-9.42489e-05	0.0127125	-0.025431	0.00570969	0.132142	0.0143682	0.0280289	1.59862e-38	0.535114	0.664784	0.646375	0.201379	0.993542	0.600481	0.50637	0.780385	0.138111	0.815041	0.243913	0.712976
hgf	4.20968	0.000461954	-0.0597867	-0.054747	0.010123	-0.0133808	0.0578109	-0.0510059	0.016737	-0.110064	0.0817241	0.0373891	1.64085e-10	0.940035	0.700771	0.697342	0.413281	0.410585	0.0837696	0.364509	0.56029	0.369016	0.331009	0.260955	0.73454
il8_cxcl8	7.57548	0.00558412	0.166537	0.0019201	-0.00502341	-0.0123871	0.0223228	-0.118223	0.000452034	0.0168312	0.106216	-0.0549234	7.30476e-09	0.671183	0.634028	0.995016	0.847414	0.614247	0.669967	0.0963668	0.991623	0.930579	0.442935	0.287839	0.739293
pai1_serpine	14.341	0.0210595	-0.527619	-0.14135	-0.0397145	0.000879068	-0.0151609	0.0618775	-0.0109067	-0.410411	0.179575	0.0758162	1.39619e-14	0.174537	0.192899	0.693649	0.205094	0.979955	0.837444	0.571575	0.858918	0.129607	0.343094	0.297018	0.739293
fractalkine_cx3cl1	4.48565	0.00117515	0.30989	0.115467	0.00116395	-0.00894083	0.013858	0.00446664	0.0287434	-0.0120164	0.0950328	0.040011	2.34947e-09	0.870865	0.0962207	0.487518	0.936172	0.637	0.72044	0.945183	0.391526	0.932897	0.333925	0.30277	0.739293
mcp3_ccl7	6.3596	-0.00690675	0.126284	0.13683	-0.00794287	0.023062	-0.0209452	-0.0992613	0.0129035	-0.127553	0.0520872	-0.063308	0.000735356	0.752755	0.831038	0.787928	0.843993	0.428186	0.731679	0.192498	0.80004	0.588513	0.75718	0.305512	0.739293
il1a	8.47051	0.00510437	-0.230116	0.0634215	-0.0130434	-0.00938347	-0.0427696	-0.149695	0.0249728	0.0883945	0.0546924	-0.0456868	8.94436e-13	0.637144	0.422729	0.802112	0.547491	0.663077	0.352909	0.0216604	0.508908	0.599379	0.648163	0.311281	0.739293
il10	5.98344	-0.00116475	0.0859998	-0.363926	-0.0108307	-0.0209252	0.0275525	-0.0560029	0.0331533	0.0242376	-0.0707923	-0.0459409	6.15427e-09	0.907885	0.743923	0.125935	0.595292	0.358063	0.566328	0.427215	0.40597	0.889465	0.564826	0.330033	0.760075
pdgfab_bb	12.1627	-0.0166744	-0.0615732	-0.0952942	0.00818341	0.0173723	0.0328387	0.0638126	-0.0304269	0.0352459	0.0288303	0.0426503	1.48985e-22	0.0459966	0.762142	0.60663	0.615321	0.444602	0.466817	0.435179	0.453427	0.83579	0.803536	0.355013	0.77268
il13	6.8405	0.0016419	-0.0879657	0.0486935	-0.0174181	-0.00812812	0.0826719	-0.242207	0.0555369	0.515194	-0.0504705	-0.0513575	6.12976e-06	0.920469	0.841873	0.898918	0.583793	0.757197	0.144424	0.00188967	0.233167	0.0176738	0.737776	0.35584	0.77268
ip10_cxcl10	8.11034	0.00455154	-0.334984	0.134455	0.00304857	0.00112098	-0.0311345	-0.0772292	0.0334874	0.0117972	-0.117375	-0.0642193	2.48627e-08	0.751303	0.369049	0.687148	0.916448	0.974227	0.668187	0.492329	0.58307	0.96438	0.52445	0.370198	0.781529
tarc_ccl17	12.1278	-0.0176749	-0.623088	0.169873	-0.0152561	0.0414323	0.150469	-0.0759771	-0.0453286	-0.317788	0.0930891	-0.0561322	1.34575e-13	0.219606	0.0991491	0.610822	0.598567	0.21295	0.033716	0.466307	0.435582	0.212116	0.600823	0.412667	0.843889
vegf	5.68232	-0.00751828	0.227079	-0.109715	0.0164348	0.00146836	0.030016	-0.0750232	-0.0413214	0.355042	0.101977	-0.0407058	8.66799e-07	0.530233	0.472741	0.695178	0.495142	0.952649	0.569008	0.308741	0.342386	0.0683824	0.456251	0.430526	0.843889
il5	6.20179	-0.00408911	-0.145376	0.261922	-0.038314	0.00152278	0.0667821	-0.0699443	-0.027845	0.128233	0.0636627	-0.0378979	8.64229e-07	0.758348	0.681975	0.4003	0.146079	0.948092	0.184741	0.285663	0.498719	0.490012	0.631722	0.441585	0.843889
ifna2	4.59748	0.000241954	0.0457292	0.305722	-0.00327539	0.00818997	0.0139122	-0.144308	0.0161043	0.193659	0.0531039	-0.0243946	1.85644e-11	0.968471	0.769535	0.0345453	0.790619	0.605143	0.668904	0.00929231	0.564645	0.108249	0.519158	0.452126	0.843889
il4	5.63573	0.000212188	0.106757	0.304377	-0.0274726	-0.0161363	0.0394386	-0.096944	0.0141013	0.173176	0.0434966	-0.0357531	2.86932e-06	0.986785	0.754734	0.311566	0.278941	0.480872	0.41922	0.134767	0.725029	0.339863	0.736673	0.456635	0.843889
resistin	12.6589	0.0198439	-0.516757	-0.417599	-0.0352786	-0.0241207	-0.0066323	0.0803689	0.0102495	-0.316725	0.222417	0.0654076	7.39354e-11	0.2683	0.264635	0.315249	0.330165	0.580218	0.941842	0.572251	0.893501	0.340421	0.335888	0.46636	0.843889
leptin	-0.975379	0.0430707	1.39687	0.563899	0.226024	-0.0887868	0.0402568	0.155873	-0.00672619	-0.742512	0.572635	0.101818	0.689152	0.12877	0.0553486	0.383684	0.000204295	0.225114	0.787534	0.5308	0.958273	0.179315	0.132917	0.494824	0.860077
eotaxin3_ccl26	5.70635	0.00395681	0.017761	-0.0239792	-0.0082549	-0.00658115	0.0354695	-0.091183	-0.00523579	0.137134	0.0385003	-0.0323651	2.02001e-08	0.693436	0.945784	0.918339	0.684612	0.777379	0.470235	0.217644	0.897939	0.442379	0.758114	0.501623	0.860077
il12p40	6.5352	-0.00162863	0.469692	-0.056592	-0.0234321	-0.00284734	0.00418486	-0.0238489	0.0214561	-0.0718368	0.0321729	-0.0269194	2.44003e-11	0.857019	0.0510988	0.788572	0.203567	0.890019	0.923339	0.710248	0.552881	0.649612	0.772273	0.52814	0.860077
tgfa	5.09024	-0.0127414	-0.0934028	0.22106	0.0419575	0.00737321	0.011041	-0.175687	-0.0262952	0.307222	0.225845	-0.0415124	0.000933385	0.457725	0.83753	0.581187	0.218849	0.814986	0.869418	0.0552026	0.63463	0.21935	0.206764	0.530148	0.860077
il15	6.33398	-0.00333738	-0.0374864	-0.161916	-0.0189323	-0.00168609	0.0133218	-0.0320328	-0.0238134	0.0737111	-0.0488105	-0.0222194	2.47458e-12	0.683821	0.86188	0.399611	0.254236	0.922973	0.719363	0.541775	0.437126	0.585558	0.610367	0.540564	0.860077
sicam1	10.3871	0.0381287	-0.594033	0.0682266	-0.000363386	-0.0232382	-0.0735378	-0.0258086	0.0667292	-0.272517	-0.0729125	0.049917	6.3644e-08	0.0529962	0.247941	0.880262	0.99255	0.562184	0.389628	0.827603	0.343615	0.382601	0.741669	0.549979	0.860077
ifng	5.97498	-0.00799334	0.16216	-0.134126	-0.0109743	-0.0197641	0.0160751	0.0156326	0.0142263	0.380236	0.0732454	-0.0318853	3.61168e-06	0.556593	0.652652	0.673075	0.68576	0.455071	0.775108	0.836954	0.758581	0.0698357	0.619712	0.563655	0.860077
fasl	5.91798	0.00203211	0.145651	-0.149477	-0.0223239	-0.0377717	0.0207678	-0.0151481	0.0205456	0.0119496	-0.0999803	-0.0223525	3.00464e-08	0.853679	0.621541	0.561583	0.300816	0.0460837	0.598008	0.76406	0.527636	0.93529	0.34526	0.56584	0.860077
il3	4.12386	0.00417896	0.10631	0.0451545	0.0017225	-0.00223101	-0.00934756	-0.0734523	0.0245533	0.245318	0.0277999	-0.017349	1.47962e-09	0.500819	0.49728	0.749575	0.88956	0.892905	0.780619	0.208094	0.404537	0.0522351	0.744469	0.607688	0.896325
trail_tnfsf10	8.80364	-0.00909405	-0.137952	-0.0339993	-0.0180716	-0.0144973	-0.0231225	0.0945518	0.0116722	-0.0852669	-0.0221913	0.013316	1.26716e-22	0.147197	0.397949	0.81479	0.153998	0.297109	0.431242	0.0314675	0.630855	0.42463	0.767821	0.642843	0.896325
groa	12.5502	-0.0139974	0.135553	0.65823	-0.0546047	0.0396663	0.289193	-0.300746	0.00680281	0.484478	0.064067	-0.0410244	4.41287e-10	0.464491	0.785404	0.14365	0.161448	0.367551	0.00252784	0.0334297	0.929567	0.152813	0.786324	0.65146	0.896325
eotaxin_ccl11	7.2247	0.0126176	-0.0132109	-0.322988	0.0014234	0.0176811	0.181999	-0.0578319	-0.0633025	0.160383	0.133206	-0.0274156	2.86862e-07	0.38229	0.97226	0.339621	0.960728	0.549387	0.0051499	0.507088	0.223852	0.485423	0.415446	0.655716	0.896325
gcsf	6.68467	0.00560069	-0.0343723	-0.00196814	0.00768896	-0.0111281	-0.0667134	-0.0857633	0.0234514	0.150857	-0.00304048	-0.0172125	2.86399e-14	0.444389	0.853291	0.990647	0.601485	0.557713	0.0896847	0.187988	0.484313	0.293525	0.975351	0.65731	0.896325
mdc_ccl22	7.94443	-0.00163217	-0.253182	-0.347362	0.0171827	0.0218268	0.0240334	0.064158	0.00664546	0.112351	-0.127992	-0.0201018	2.54802e-14	0.854856	0.272575	0.0971996	0.342739	0.328664	0.603599	0.385331	0.865323	0.506442	0.276106	0.66045	0.896325
il12p70	5.36511	-0.00240622	0.318622	-0.121272	-0.0118391	0.0038896	0.0154236	0.00075158	0.00103522	0.237382	-0.0674811	-0.0221794	1.21172e-05	0.853414	0.357478	0.690879	0.650014	0.880402	0.779563	0.992012	0.981777	0.24261	0.639441	0.681265	0.908354
fgf2_fgfb	4.90392	-0.00202069	0.158297	0.0778221	-0.00789922	0.0134333	0.0114665	-0.0789863	-0.0711295	0.212347	0.0732713	0.0172918	9.4105e-06	0.863171	0.610552	0.776764	0.736534	0.563911	0.816969	0.247066	0.0854042	0.245083	0.571814	0.721694	0.933949
tpo	6.76277	-0.0124219	0.0666308	0.236012	-0.0250397	-0.00378292	0.0940526	-0.0556634	-0.0286909	0.0370555	0.247239	-0.0140367	2.25448e-06	0.448605	0.880519	0.533513	0.385862	0.840522	0.0234141	0.248628	0.388771	0.809953	0.0309673	0.725039	0.933949
eotaxin2_ccl24_mpif2	11.9464	-0.00715654	-0.803598	0.06295	-0.0301828	0.0013842	0.130569	-0.0040529	-0.0764782	-0.0994848	0.135427	-0.0160918	1.08326e-13	0.621871	0.0411345	0.852715	0.296896	0.959419	0.0281647	0.958112	0.113609	0.642338	0.377449	0.777565	0.957102
il33_nfhev_mature	5.91824	-0.0135899	0.193629	0.282037	-0.00557879	0.00737997	-0.00825229	0.00815087	-0.0113953	-0.109001	0.331909	-0.015269	0.000104478	0.425035	0.671025	0.477177	0.864791	0.784505	0.885467	0.91045	0.810029	0.614261	0.0365387	0.788201	0.957102
mcp1_ccl2	10.2389	0.00241169	-0.0721639	0.05889	0.0301786	0.01481	-0.00337477	0.0911977	-0.0337998	-0.135372	0.135702	-0.0149197	2.00858e-13	0.843211	0.819368	0.835529	0.224731	0.611806	0.955967	0.332399	0.50971	0.543053	0.383266	0.803981	0.957102
il2	5.33366	0.00287289	0.133392	-0.121157	-0.00404344	-0.0150519	0.0116964	-0.0763512	0.0102289	0.122577	0.0475469	0.00876381	1.83206e-07	0.785608	0.635035	0.624056	0.847094	0.446282	0.780755	0.177592	0.767376	0.430656	0.668239	0.831798	0.957102
egf	9.05931	-0.0204367	-0.287669	0.199843	-0.0252198	-0.0368586	0.0371201	0.0412663	-0.013156	-0.190528	0.227691	0.0169145	1.72454e-08	0.199876	0.467697	0.57789	0.42515	0.395934	0.668538	0.789083	0.864563	0.558201	0.306288	0.847508	0.957102
flt3l	5.42592	0.00935092	0.0747423	-0.234482	-0.014543	-0.0168308	0.000893005	-0.0803272	0.00591191	0.327721	0.0655395	-0.00730734	2.05344e-08	0.342102	0.774238	0.308739	0.456547	0.363411	0.981879	0.13189	0.855009	0.0270663	0.527804	0.849863	0.957102
gmcsf	4.94931	0.0038552	0.00820352	0.0889671	0.00642214	0.00361591	0.0102942	-0.038646	-0.00648561	0.209145	0.117705	-0.00543007	5.52261e-11	0.593297	0.965791	0.598349	0.655366	0.794368	0.72787	0.334232	0.789806	0.0584106	0.133215	0.851473	0.957102
il1b	4.8387	-0.000324939	0.149571	0.0185632	-0.00530957	-0.00526428	0.0106462	-0.0887877	0.0272871	0.274357	0.0700253	-0.00681635	3.89851e-08	0.970317	0.51373	0.927498	0.763767	0.78758	0.796804	0.146214	0.426705	0.0712769	0.509222	0.866261	0.957102
mip1a_ccl3	6.61401	0.00561186	0.659609	0.413987	-0.0542702	-0.0126833	0.102764	-0.0370718	-0.0430011	0.273709	-0.0731441	0.00835848	3.96644e-05	0.756586	0.179985	0.327063	0.113308	0.62114	0.0651953	0.581113	0.34296	0.191444	0.622438	0.877252	0.957102
il18	7.92834	0.00308406	-0.229295	0.0627232	0.00847767	0.000835197	0.00461724	-0.00980959	-0.0304474	-0.0754063	0.0428373	-0.00439919	1.0168e-17	0.687412	0.264342	0.726187	0.575391	0.951531	0.874717	0.798119	0.210626	0.488653	0.582179	0.878677	0.957102
mip1b_ccl4	6.11176	-0.00491813	-0.0959235	0.232632	-0.00333637	0.00964801	0.0303319	-0.0605509	-0.0174216	0.180723	0.0046007	-0.00574595	1.55812e-08	0.652639	0.741227	0.364022	0.877631	0.63495	0.484465	0.295689	0.625082	0.260997	0.967883	0.892474	0.957102
il22	5.85888	0.00308243	0.160969	0.0704682	0.00233987	0.00593092	-0.00996128	-0.0299774	0.0189481	0.0309707	0.124153	0.00505642	1.30416e-06	0.814842	0.649592	0.817975	0.925299	0.760069	0.808544	0.559502	0.579392	0.843056	0.271556	0.901756	0.957102
sfas_tnfrsf6	7.08797	0.023603	-0.662158	0.207578	-0.0149869	-0.00033248	0.0196888	0.0848079	-0.0507666	-0.378255	0.51314	0.00678009	4.63156e-10	0.0307762	0.0171441	0.395723	0.484243	0.990766	0.734529	0.401496	0.321061	0.0831986	0.000863685	0.907733	0.957102
il7	5.1847	0.00115194	0.287699	-0.246904	0.00680272	0.0182713	0.0525931	-0.135777	0.0334011	0.140333	0.058794	0.00336715	4.40473e-09	0.892782	0.198526	0.218124	0.694438	0.36939	0.219444	0.0410716	0.349991	0.366268	0.587484	0.935887	0.957102
scd40l	10.1634	-0.0152577	-0.195826	-0.0102947	0.0219673	-0.0386335	0.162016	0.000687828	0.0136241	-0.338851	0.197595	-0.0084108	6.56186e-07	0.461315	0.704955	0.982482	0.594505	0.493287	0.15487	0.997253	0.891814	0.423795	0.49407	0.941395	0.957102
ena78_cxcl5	8.69044	0.0027199	0.440405	1.27378	-0.0572017	0.0333378	0.371531	-0.166566	-0.0473058	0.473792	0.40092	0.00553438	8.25356e-06	0.896498	0.430415	0.0113754	0.169673	0.381357	3.02853e-05	0.124105	0.47837	0.117891	0.0654492	0.944508	0.957102
mig_cxcl9	10.553	-0.00457901	-0.435664	-0.0881052	-0.0271161	0.0121083	-0.000470551	-0.106315	-0.0478724	-0.124798	-0.0777388	7.99279e-05	1.34396e-16	0.659627	0.0912962	0.70371	0.188524	0.681553	0.993452	0.328483	0.368841	0.572295	0.605926	0.998927	0.998927

### Sheet: Cytokines ee
	Intercept coefficient	Age coef	Sex coef	RaceNW coef	BMI coef	fiber_coef	sweet_proc_carb_coef	salty_proc_carb_coef	meat_coef	fish_coef	cheese_coef	ee_coef	Intercept p-value	Age p-value	Sex p-value	RaceNW p	BMI p-value	fiber_p	sweet_proc_carb_p	salty_proc_carb_p	meat_p	fish_p	cheese_p	hf_severity_metric_p_value	FDR
rantes_ccl5	13.93	-0.00152767	0.649705	0.427809	-0.0661569	0.0239272	0.118492	-0.098497	0.000412521	0.466898	-0.174286	-0.0592638	3.60797e-13	0.898921	0.0705585	0.117389	0.0204023	0.513064	0.0786122	0.154922	0.993624	0.0891414	0.245833	0.00259969	0.197576
mig_cxcl9	9.01028	0.00426517	-0.573457	0.0595424	-0.0259005	0.0407109	-0.00180585	0.00333429	-0.0653321	-0.0745272	-0.00881841	0.0520478	2.10265e-08	0.715791	0.101836	0.818712	0.332098	0.255592	0.977553	0.959921	0.198571	0.776042	0.951316	0.00763794	0.290242
bca1_cxcl13	7.71051	-0.0174648	-0.405457	0.364034	-0.0215461	0.0361046	-0.00217599	0.00159421	0.0142801	0.0214768	-0.0379766	0.0541427	0.000108095	0.373972	0.479751	0.407173	0.61657	0.460967	0.977761	0.980405	0.834835	0.94209	0.864334	0.0124472	0.315329
vegf	6.45088	-0.0102693	0.479091	0.35977	0.00228033	0.0338919	0.0104401	-0.100317	-0.074435	-0.0806575	0.104012	-0.0458844	5.80203e-06	0.411938	0.188897	0.19742	0.935346	0.391771	0.886711	0.230515	0.190847	0.792922	0.506774	0.0342813	0.651344
tnfa	5.36721	-0.000556302	-0.448099	0.0544711	0.0189264	0.0172441	0.0463472	-0.0426542	-0.00674848	0.153714	-0.0513619	0.027477	6.54838e-09	0.933606	0.0253147	0.70686	0.210034	0.442489	0.289661	0.476809	0.83762	0.42634	0.552352	0.0492522	0.748633
mdc_ccl22	6.51797	-0.00109254	-0.478508	-0.561805	0.0479175	0.025268	0.0175901	0.114432	0.0774762	-0.502421	-0.157889	0.0353701	9.87653e-09	0.9004	0.0565406	0.00483493	0.0160023	0.396083	0.763116	0.202393	0.0906295	0.0658746	0.178228	0.0706392	0.894763
ip10_cxcl10	6.48434	-0.00259495	-0.0966766	0.297188	0.0261556	-0.00809323	0.00197959	0.138554	0.0501011	0.127943	0.0119633	0.0380893	0.000497747	0.884985	0.8527	0.458646	0.519082	0.878148	0.983071	0.140055	0.502385	0.731528	0.956452	0.131502	0.986798
scd40l	8.28816	0.00927807	-0.0346343	0.570546	0.0451769	0.0303585	0.254478	-0.235293	-0.0285867	0.265561	0.0867871	-0.0829561	0.0106659	0.7742	0.970339	0.426911	0.53769	0.767332	0.188934	0.286649	0.845419	0.741554	0.830775	0.137577	0.986798
il8_cxcl8	6.97868	0.00378359	0.160358	0.581507	-0.0115168	-0.000102184	0.00521683	-0.160357	0.0177488	-0.247244	0.260791	0.0334568	3.26206e-05	0.80302	0.714708	0.0922397	0.737053	0.998265	0.951749	0.0952202	0.790504	0.488815	0.17384	0.169821	0.986798
il7	5.44209	-0.0108613	0.196162	-0.0771509	0.00158472	0.0191437	0.125736	-0.135974	0.0285288	0.158649	0.0817156	0.0246972	1.04339e-06	0.242076	0.456205	0.699983	0.938449	0.52876	0.0369048	0.0820365	0.519727	0.53457	0.487658	0.171601	0.986798
gcsf	7.12248	0.00771308	-0.217069	0.116317	-0.00493451	0.0121056	-0.102583	-0.14615	0.0307339	0.154289	0.0728704	-0.0259913	4.81994e-08	0.420956	0.42132	0.569964	0.812858	0.706897	0.110952	0.117555	0.5233	0.587046	0.558897	0.203846	0.986798
il4	6.04249	-0.00421457	0.0544309	0.670241	-0.0481149	-0.00601081	-0.0090903	-0.104196	0.0473704	-0.350966	0.0610204	0.0241587	0.000170678	0.782314	0.90231	0.0572055	0.166956	0.889451	0.903121	0.151281	0.438468	0.24032	0.739725	0.21877	0.986798
flt3l	6.11884	0.00251353	-0.258077	-0.0915364	-0.0364756	-0.0214171	0.0280655	-0.109591	-0.00962397	0.342749	0.105505	0.0164817	2.31888e-09	0.722458	0.210835	0.556055	0.0299637	0.357914	0.526429	0.0582333	0.774116	0.0792508	0.246784	0.219477	0.986798
ifna2	4.74613	-0.00709209	0.0639236	0.364734	-0.00739133	-0.00245028	0.0302329	-0.044978	0.0062251	0.14441	0.0382123	0.0168146	2.07185e-08	0.278751	0.724165	0.0129771	0.598618	0.911123	0.485196	0.486999	0.850524	0.46274	0.654701	0.235174	0.986798
gmcsf	5.26098	-0.0040211	0.00949912	0.243024	-0.00153458	0.011562	0.000238323	-0.0383351	0.011063	0.00888922	0.182328	0.0160961	3.12654e-08	0.587148	0.964275	0.142589	0.926538	0.630214	0.99582	0.489407	0.749179	0.96365	0.0590201	0.236695	0.986798
il2	5.76238	-0.00277733	-0.00841001	0.0912338	-0.0208455	-0.0156291	0.0136312	-0.108098	0.0153886	0.0854216	0.15581	0.0158589	1.10776e-09	0.671107	0.963654	0.518381	0.157183	0.478722	0.750662	0.0826793	0.637398	0.656246	0.073662	0.248576	0.986798
eotaxin2_ccl24_mpif2	12.7804	-0.0103335	-0.0660352	0.293547	-0.0675773	-0.0293999	0.102351	0.0955811	-0.056599	-0.173721	0.149623	0.0245187	2.08686e-08	0.58061	0.903193	0.482259	0.113681	0.575917	0.26069	0.254805	0.445097	0.622036	0.505298	0.291499	0.986798
il18	7.40544	0.00629977	-0.117448	-0.082649	0.0196131	-0.0138362	-0.0227422	0.0503545	-0.00619879	-0.0455381	-0.0113979	0.013496	1.84641e-08	0.55693	0.70646	0.72927	0.414948	0.640223	0.651222	0.277035	0.881509	0.815575	0.928715	0.295698	0.986798
il20	5.95396	-0.00485142	-0.270393	0.0674225	-0.023833	-0.00322885	-0.0143434	-0.0503917	0.00590222	-0.155071	-0.0660144	-0.0187022	4.53921e-06	0.659373	0.397744	0.781606	0.341797	0.925081	0.821055	0.471805	0.903897	0.557351	0.631098	0.29901	0.986798
il1b	5.01884	-0.0109629	0.0120075	0.263111	-0.00548798	0.0221364	0.0390817	-0.11125	-0.0125986	0.0815868	0.118498	0.0156405	1.06165e-07	0.140375	0.953434	0.103025	0.732389	0.369916	0.416727	0.110136	0.729588	0.703702	0.216343	0.308229	0.986798
tgfa	4.4302	-0.018657	-0.525566	0.714227	0.0486692	-0.0245205	0.0238921	-0.186857	0.00811451	0.028654	0.592039	0.032867	0.0223688	0.345261	0.356688	0.108486	0.277484	0.691878	0.835222	0.157591	0.926688	0.952441	0.021499	0.317829	0.986798
il6	6.78781	0.00824759	-0.318265	0.768211	-0.0262029	-0.0419138	-0.0402201	-0.0769762	0.0119008	0.185921	0.21475	-0.0257784	0.0013801	0.694049	0.60218	0.108232	0.578263	0.482392	0.695679	0.422977	0.886967	0.645523	0.397145	0.334173	0.986798
svcam1	11.6259	0.000282442	0.12033	0.229899	0.00673372	0.0310056	0.0595059	0.00408008	-0.00899692	0.260046	0.0117171	0.021129	1.07096e-12	0.978012	0.674349	0.295659	0.76093	0.374874	0.386119	0.968142	0.863343	0.403988	0.930832	0.344223	0.986798
mcp3_ccl7	7.06047	-0.0152285	-0.343881	0.845684	-0.0397989	-0.00140697	-0.101269	-0.108922	-0.00186016	-0.179185	0.322315	0.029305	0.00512435	0.551754	0.643907	0.145022	0.488165	0.984295	0.411083	0.337028	0.985246	0.70818	0.295645	0.352617	0.986798
x6ckine_ccl21_exodus2	6.60697	-0.00966784	-0.207514	0.219638	-0.0297359	0.00823602	0.0275619	-0.0263687	0.015306	-0.23114	0.0547923	0.0112647	1.62416e-09	0.23933	0.380101	0.22861	0.112943	0.739874	0.541371	0.573678	0.663427	0.215125	0.586346	0.363647	0.986798
groa	12.1458	-0.00206884	0.148475	0.787956	-0.0454222	0.0403388	0.0580542	-0.115831	0.0349699	0.241832	0.0940831	-0.0256678	9.88972e-05	0.945902	0.868038	0.254539	0.498754	0.592314	0.629957	0.268442	0.740573	0.596663	0.784931	0.387302	0.986798
il9	7.11158	-0.00709238	-0.0447058	0.528588	-0.0657053	0.00275063	0.0555318	0.0144962	-0.0327938	-0.117549	0.0746817	0.0202072	0.000239141	0.700112	0.933218	0.203028	0.120836	0.959659	0.565797	0.877502	0.669567	0.760989	0.740199	0.431358	0.986798
il22	5.52959	-0.00417031	-0.0573381	0.448179	0.0103558	0.0219891	-0.00856543	-0.0569328	0.00405484	-0.137203	0.395275	0.0165344	0.000566837	0.785828	0.897318	0.19555	0.76508	0.635522	0.918201	0.50362	0.950657	0.685414	0.0434097	0.465132	0.986798
sicam1	8.0494	0.0356004	0.0377664	0.591932	0.0435175	0.0187456	0.0310482	-0.115481	0.11119	0.222583	0.0226944	0.0238713	2.4605e-05	0.0435799	0.937987	0.119242	0.259012	0.738324	0.773356	0.409937	0.179174	0.636358	0.916763	0.468969	0.986798
il3	4.41748	-0.00163627	0.0230228	0.138965	-0.00956533	-0.00286708	0.0433086	-0.0557757	0.0106443	0.0467936	0.0555209	0.0127381	1.07426e-05	0.847664	0.923924	0.45245	0.612392	0.920156	0.439327	0.478733	0.801616	0.850702	0.615554	0.471679	0.986798
mif	5.89078	0.0190533	0.107573	0.489223	-0.0538464	-0.0403532	0.00262548	0.0344733	-0.0733385	0.379153	0.235315	-0.0204582	3.45464e-05	0.148879	0.764527	0.0821285	0.0608946	0.36217	0.975848	0.795165	0.275882	0.342682	0.177898	0.474173	0.986798
ena78_cxcl5	8.40578	0.00373218	0.518747	1.44752	-0.0232212	-0.0386498	0.19872	-0.0686601	0.00861295	0.500481	0.504316	-0.0241522	0.00647417	0.906061	0.5753	0.0486448	0.741705	0.647184	0.167244	0.577013	0.942079	0.3602	0.179757	0.491888	0.986798
egf	6.90964	-0.00126319	-0.245943	0.481666	0.00306757	-0.0328641	0.223256	-0.101875	-0.0654319	0.122531	0.266021	-0.0223449	5.1987e-05	0.933394	0.560828	0.142958	0.924937	0.522661	0.0332767	0.503101	0.399413	0.789331	0.188294	0.497629	0.986798
ifng	5.4656	-0.010322	-0.26759	0.303873	-0.00895531	-0.0188813	0.085159	0.0433289	-0.051912	0.274446	0.37778	0.0123995	3.11225e-06	0.30301	0.350121	0.169527	0.688008	0.564127	0.179585	0.589289	0.278337	0.316921	0.00535936	0.51493	0.986798
ctack_ccl27	11.8398	0.010884	-0.337153	0.129474	-0.0102047	0.0221346	0.0471021	0.0282585	-0.0442943	0.275737	-0.104423	0.00682755	5.89816e-16	0.0852466	0.0661653	0.341408	0.462075	0.262737	0.205558	0.516507	0.121109	0.0842825	0.182701	0.525115	0.986798
il1ra	5.21568	0.00106383	-0.287221	0.837482	-0.0167011	0.045219	0.0634903	-0.154158	-0.0290517	0.119514	0.116155	-0.0155423	0.00254317	0.949966	0.559821	0.0335158	0.663246	0.381783	0.49564	0.119443	0.690104	0.751814	0.580083	0.538467	0.986798
il16	10.5698	-0.0394472	-0.714321	0.502495	-0.0326792	-0.0327607	0.0236933	-0.00605584	-0.123565	0.377637	-0.0898504	-0.0135006	0.000338594	0.208207	0.435762	0.470398	0.617325	0.61255	0.80198	0.934162	0.179474	0.295197	0.778825	0.549208	0.986798
il17a_ctla8	5.88009	-0.00783775	-0.136228	0.310931	-0.0155442	0.00207746	0.0593154	0.0061773	-0.0367968	0.0437019	0.186047	0.010783	4.61589e-07	0.413788	0.618658	0.144849	0.470377	0.946991	0.324183	0.934493	0.418991	0.865886	0.132906	0.549759	0.986798
mip1b_ccl4	5.96025	-0.013754	-0.109023	0.607403	0.00395435	0.0373059	0.0763623	-0.103493	-0.0339783	0.199094	0.163278	-0.00923337	7.78146e-08	0.125678	0.665733	0.00378457	0.841497	0.199925	0.169396	0.137943	0.416266	0.402601	0.151259	0.574686	0.986798
leptin	-6.08588	0.044774	2.66174	1.17642	0.328566	-0.0281731	0.41744	-0.0484766	0.0810872	0.769461	0.614236	0.0358072	0.0634999	0.191177	0.00980384	0.118679	0.000180062	0.800599	0.0582541	0.862328	0.618677	0.414175	0.161542	0.58611	0.986798
il33_nfhev_mature	6.47598	-0.0205629	-0.362033	0.714304	-0.0122421	-0.0537088	-0.220847	0.0414071	0.0371642	-0.371791	0.768854	0.0122921	0.00145732	0.316174	0.542947	0.124216	0.786903	0.327467	0.0233925	0.604736	0.62792	0.296864	0.00262704	0.588668	0.986798
il15	7.47828	-0.0079461	-0.135104	-0.0042986	-0.0501518	-0.0337068	0.0975424	0.056424	-0.0724035	0.0222977	-0.0729737	-0.00915232	8.46828e-09	0.420451	0.632551	0.984103	0.0304582	0.289808	0.107812	0.426158	0.117007	0.929902	0.556974	0.599656	0.986798
fasl	5.9149	-0.00476452	0.0418758	0.2587	-0.0322315	0.0129431	0.0389435	-0.0605278	-0.013299	0.102889	0.0420374	0.00942436	3.51619e-06	0.661797	0.893745	0.28691	0.19703	0.707163	0.544601	0.406526	0.786874	0.70239	0.758215	0.607077	0.986798
mcp4_ccl13	5.29248	-0.00657635	-0.0327621	0.515448	0.0106865	0.0405083	0.0640346	-0.0393724	-0.00587835	-0.227557	0.0632252	-0.0101612	6.54467e-05	0.586992	0.925084	0.0622798	0.695756	0.289827	0.365294	0.613391	0.913482	0.439981	0.676132	0.609705	0.986798
tarc_ccl17	10.5569	-0.0118726	-0.594609	0.297899	0.0204517	0.11111	0.058149	-0.0582432	-0.0367401	-0.384455	0.0897205	-0.0168928	5.04015e-05	0.616256	0.388986	0.571634	0.70177	0.123687	0.648462	0.650746	0.714468	0.458013	0.757856	0.62263	0.986798
tslp	7.35349	-0.0184059	0.0748623	0.798254	-0.0493808	0.0107797	0.04665	-0.0646816	-0.0220158	-0.250926	0.51807	0.0156676	0.00296522	0.45655	0.916542	0.152877	0.37567	0.880084	0.709837	0.589091	0.826996	0.614552	0.0902032	0.632272	0.986798
il12p40	6.1716	-0.00220251	0.280389	0.0747874	-0.0226203	0.0175343	0.0393231	-0.0640438	0.0283656	-0.218216	0.0662299	0.00930358	7.14741e-06	0.853827	0.418252	0.776675	0.405168	0.64669	0.583849	0.442273	0.604932	0.472892	0.660534	0.653531	0.986798
mip1d_mip5_ccl15	10.2508	-3.43447e-05	-0.616924	0.220603	0.000198448	0.0848138	0.00527635	0.0390681	-0.0652306	0.34435	-0.0743791	-0.0104707	2.57654e-07	0.998314	0.197453	0.542259	0.995688	0.0932889	0.953105	0.673635	0.355272	0.350634	0.711825	0.66887	0.986798
hgf	3.1973	-0.00258385	0.0252474	0.0337912	0.0403462	0.0381118	0.0662139	-0.138958	0.0363323	-0.0959926	0.0506246	0.0064431	0.000157659	0.737909	0.908747	0.840827	0.0270141	0.142799	0.184219	0.0388488	0.333292	0.65628	0.60917	0.669775	0.986798
sfas_tnfrsf6	5.94766	0.0230132	-0.49341	0.367494	0.0129123	0.0226277	0.0895633	-0.0316572	-0.0332998	0.31101	0.657806	-0.0120189	0.000259728	0.12907	0.250573	0.262426	0.697444	0.643421	0.342781	0.794671	0.639919	0.448933	0.00159781	0.674632	0.986798
fractalkine_cx3cl1	4.82677	-0.00355227	0.15887	0.410417	-0.00654173	-0.000317476	0.07282	-0.0364098	-0.016631	-0.192348	0.109613	0.00665157	8.34548e-07	0.654796	0.47769	0.0224311	0.705392	0.990553	0.172696	0.638033	0.678999	0.420082	0.295418	0.695177	0.986798
pdgfaa	13.8019	-0.00605823	0.0519796	-0.0472656	0.0207865	0.00835628	0.00146317	-0.0254588	0.00834554	0.108008	0.0241513	-0.0026201	4.50096e-20	0.445217	0.822419	0.789307	0.233885	0.661962	0.961087	0.31062	0.755573	0.346682	0.785118	0.717088	0.986798
mcp2_ccl8	4.03265	0.014286	-0.0293779	0.224238	0.018269	0.0280905	0.0553107	-0.0589741	0.0287815	-0.0423332	0.0906857	0.00443495	6.48066e-06	0.0746019	0.895625	0.198247	0.303077	0.261544	0.23782	0.274914	0.419414	0.828836	0.357421	0.740046	0.986798
eotaxin_ccl11	7.20757	0.00693618	0.576661	0.112791	-0.0122822	0.0345808	0.285659	-0.0125834	-0.142698	0.388642	0.188451	0.0106085	0.00132058	0.749826	0.362785	0.814932	0.802627	0.605766	0.0240589	0.921747	0.138642	0.440016	0.486767	0.752141	0.986798
pai1_serpine	13.2656	-0.00329196	0.0318232	0.306115	0.0210318	0.050788	0.134356	-0.0880537	-0.0399151	0.381178	0.116161	0.00653844	1.69813e-14	0.740284	0.908611	0.154536	0.33162	0.137663	0.0484471	0.373358	0.431527	0.208284	0.376241	0.760393	0.986798
i309_ccl1	5.22839	0.00631727	-0.0420357	0.0323164	-0.0286726	0.00799793	0.047106	-0.0624672	0.0135884	-0.211467	0.200791	0.00576127	9.26889e-06	0.53984	0.886494	0.885869	0.221537	0.811634	0.463186	0.43436	0.779666	0.445442	0.131636	0.76347	0.986798
eotaxin3_ccl26	6.38009	-0.00972415	-0.120385	0.224769	-0.0190446	0.0217623	0.126163	-0.113255	-0.0329786	0.0873579	-0.0153171	-0.00522649	8.44775e-09	0.242624	0.601976	0.207024	0.291997	0.436415	0.026524	0.166917	0.431534	0.723949	0.887095	0.767494	0.986798
mcp1_ccl2	8.75955	0.00831539	0.137771	0.37102	0.0423279	0.0827946	0.00567856	3.50536e-05	-0.0104289	-0.064982	0.354754	0.00707471	3.67e-05	0.673862	0.810498	0.402196	0.342147	0.13995	0.952081	0.999674	0.893238	0.860246	0.139713	0.768704	0.986798
tpo	6.98636	-0.024534	-0.455974	0.63885	-0.0172036	-0.000922914	0.0311348	-0.0429761	-0.0409515	0.00481704	0.381437	0.00392941	0.000146533	0.207493	0.423456	0.144722	0.669413	0.981175	0.585535	0.340559	0.455088	0.98185	0.0583713	0.770391	0.986798
scf	6.34337	-0.00257496	0.339168	0.15013	-0.0123538	-0.0330013	0.0182348	0.0468167	-0.0246492	0.108462	0.228928	-0.00514673	2.7441e-06	0.826141	0.321219	0.564214	0.64154	0.365221	0.783452	0.507833	0.632408	0.691562	0.123605	0.779051	0.986798
il1a	9.31451	-0.00468694	-0.326485	0.423078	-0.0357535	0.0295716	-0.0262909	-0.230263	0.0222566	-0.268467	0.166728	-0.0056652	1.90404e-08	0.705548	0.363946	0.130496	0.208675	0.459125	0.725743	0.0158738	0.697012	0.401091	0.291099	0.795137	0.990662
pdgfab_bb	11.4511	-0.0199803	-0.208978	-0.106009	0.0295135	0.0754164	0.10629	0.0072079	-0.0456927	0.118646	0.0293958	0.00463609	1.08131e-10	0.108385	0.552237	0.693286	0.287254	0.053493	0.135987	0.925175	0.400637	0.684679	0.846346	0.814192	0.997703
il21	5.67745	-0.00842747	-0.0545716	0.0559766	-0.0205175	0.0143792	0.00858798	-0.0539562	-0.00182565	-0.125835	0.213572	0.00312657	2.02693e-07	0.332491	0.824439	0.765766	0.292832	0.615563	0.87619	0.460538	0.965138	0.603328	0.0609426	0.853721	0.997703
resistin	9.56703	0.0059601	-0.254746	-0.107467	0.0648973	0.0467225	0.139077	-0.131359	0.0299806	0.88827	0.184006	0.00470111	2.30433e-06	0.730371	0.6061	0.775296	0.101689	0.417584	0.214003	0.372188	0.720943	0.0736944	0.408991	0.890248	0.997703
lif	6.01839	-0.0117771	-0.152894	0.125933	-0.0200014	-0.0173004	0.0359178	0.0286631	-0.0241889	-0.139515	0.0240126	0.00176522	2.02605e-08	0.156747	0.516678	0.485677	0.282979	0.508255	0.464343	0.613847	0.518507	0.501466	0.815245	0.900664	0.997703
il13	8.32494	-0.0108433	-0.351751	0.519263	-0.0514491	-0.00672779	0.0703676	-0.285651	0.0250234	0.146689	0.120341	-0.00350948	0.000105593	0.586725	0.54266	0.245496	0.257955	0.911796	0.524212	0.0216853	0.771312	0.744525	0.62583	0.907006	0.997703
fgf2_fgfb	4.71477	-0.0108419	-0.0270138	0.168376	0.000815066	0.0259209	0.124091	-0.0155185	-0.0709262	0.255696	0.0158195	-0.00202178	5.03994e-06	0.225938	0.913755	0.379393	0.966553	0.386506	0.0389844	0.851411	0.115294	0.328788	0.890407	0.912931	0.997703
il23	6.40432	-0.0253667	-0.339117	0.621019	-0.00287208	-0.0253491	-0.0498724	-0.0467982	-0.00192419	-0.0797545	0.506742	-0.0026971	0.00874137	0.314275	0.641834	0.270583	0.959012	0.713593	0.670756	0.656956	0.984184	0.860865	0.095332	0.927252	0.997703
mip1a_ccl3	6.19011	-0.00952276	-0.259458	0.330763	-0.0161016	-0.00691546	0.170025	-0.0703796	-0.0846037	0.083933	0.094517	0.00157407	2.90458e-06	0.402037	0.427776	0.191587	0.529289	0.847703	0.0155709	0.368339	0.107247	0.768157	0.507512	0.935397	0.997703
il5	6.23905	-0.0106998	-0.2409	0.647406	-0.0425709	0.0398452	0.089866	-0.0869696	-0.0431398	0.0582345	0.0635548	-0.00157329	0.000107686	0.47393	0.576728	0.0584559	0.211864	0.38322	0.280326	0.318089	0.5043	0.862976	0.730293	0.944381	0.997703
trail_tnfsf10	9.61732	-0.015193	-0.342842	-0.0884698	-0.0361994	0.0299928	0.00152094	0.0912594	-0.0647932	0.169215	-0.119477	0.000692354	1.46871e-13	0.0285539	0.0790071	0.539642	0.0216817	0.174476	0.970966	0.103555	0.0473127	0.356884	0.163332	0.956774	0.997703
il12p70	5.65978	-0.0109447	-0.0200954	0.0371731	-0.0216469	0.00315549	0.0934929	0.0010492	6.98462e-05	0.265276	0.0251457	0.00102135	3.57269e-07	0.226032	0.935881	0.845033	0.270636	0.916732	0.121807	0.990448	0.998769	0.325791	0.829903	0.957491	0.997703
il10	6.36594	-0.00507499	0.0530806	-0.0817629	-0.0318009	-0.0119893	0.134509	-0.0344311	-0.0352628	0.119987	-0.00620207	0.000958084	2.80666e-06	0.660926	0.872452	0.746408	0.226883	0.752467	0.0712586	0.710623	0.524121	0.704695	0.96643	0.965317	0.997703
sdf1a_b_cxcl12	10.4904	-0.000289191	-0.16563	-0.430861	-0.0574769	0.00757037	0.077266	-0.0299456	0.00210429	0.443913	-0.0856501	0.000392726	4.22995e-08	0.983691	0.686282	0.17934	0.0827028	0.861846	0.333838	0.722919	0.972796	0.181854	0.626477	0.98571	0.997703
tnfb_lymphotoxina_lta	7.32996	-0.00911975	-0.453459	0.742443	-0.0526654	-0.0082991	-0.0650701	-0.188088	-0.0228102	-0.293357	0.366425	0.00040939	0.00239411	0.70049	0.510005	0.165483	0.329023	0.908327	0.618549	0.173421	0.8232	0.582014	0.216629	0.990788	0.997703
il28a_ifnl2	10.267	-0.0426377	-0.238619	-0.237011	-0.0379341	-0.0645606	-0.0971217	-0.340115	0.113679	-0.468172	0.109191	-9.36104e-05	7.44781e-05	0.0838738	0.731611	0.656948	0.483713	0.360121	0.434894	0.0135818	0.254802	0.347813	0.708607	0.997703	0.997703

### Sheet: Cytokines rv_size
	Intercept coefficient	Age coef	Sex coef	RaceNW coef	BMI coef	fiber_coef	sweet_proc_carb_coef	salty_proc_carb_coef	meat_coef	fish_coef	cheese_coef	rv_size_coef	Intercept p-value	Age p-value	Sex p-value	RaceNW p	BMI p-value	fiber_p	sweet_proc_carb_p	salty_proc_carb_p	meat_p	fish_p	cheese_p	hf_severity_metric_p_value	FDR
pai1_serpine	14.6452	0.0201929	-0.728791	-0.533275	-0.02111	0.00231062	-0.0417671	0.087728	-0.0224782	-0.45928	0.0960827	-0.264607	4.1217e-16	0.153092	0.0519327	0.127626	0.464188	0.944719	0.552469	0.409431	0.701159	0.0699762	0.595219	0.00180209	0.120722
pdgfaa	13.9231	-0.00296378	-0.0133826	-0.179738	0.0186524	0.000857522	0.00414699	-0.0234373	0.00574518	0.131848	-0.0230461	-0.0805467	2.72694e-39	0.501148	0.906821	0.102864	0.0432583	0.938131	0.857353	0.520974	0.768229	0.11609	0.697445	0.00317689	0.120722
resistin	12.8081	0.0205215	-0.702685	-0.790533	-0.0178572	-0.0229048	-0.025618	0.077032	0.0146732	-0.293613	0.116295	-0.236871	2.10514e-11	0.238529	0.125029	0.0691645	0.616242	0.585668	0.771551	0.568928	0.84247	0.353555	0.608319	0.0228436	0.540118
ip10_cxcl10	7.87308	0.00430114	-0.193486	0.41209	-0.00924521	0.00727749	-0.0110467	-0.0939006	0.0383093	-0.0128713	-0.0251887	0.177482	1.17815e-08	0.749185	0.580247	0.219003	0.738426	0.830563	0.876202	0.406741	0.523995	0.959911	0.890001	0.0314096	0.540118
scd40l	10.1856	-0.0124333	-0.362754	-0.376655	0.0365292	-0.0415775	0.134288	0.00444757	0.0180389	-0.381191	0.0829519	-0.261178	1.8187e-07	0.522763	0.4616	0.429985	0.357104	0.440699	0.218924	0.98179	0.852184	0.350164	0.770572	0.0355341	0.540118
svcam1	13.2094	0.0234437	-0.683545	-0.501141	-0.0413633	0.00285096	-0.0878881	0.0269357	0.0132263	-0.375554	0.0130721	-0.157019	1.51641e-15	0.0805878	0.0537187	0.129172	0.13202	0.926844	0.182801	0.783044	0.808323	0.110622	0.938279	0.043568	0.551861
leptin	-0.742937	0.043712	1.12653	0.0560219	0.251059	-0.0842613	0.00893249	0.145243	-0.00535015	-0.697829	0.395733	-0.312722	0.754692	0.116521	0.118439	0.934372	4.72302e-05	0.238016	0.951676	0.545645	0.966075	0.195249	0.298223	0.0653244	0.64191
hgf	4.33005	-0.000243435	-0.12672	-0.161472	0.0157969	-0.0102874	0.0507518	-0.0514021	0.0141348	-0.119056	0.0496699	-0.0643116	1.31754e-11	0.966882	0.399445	0.266229	0.191439	0.516917	0.120377	0.359055	0.617753	0.321553	0.554283	0.0810206	0.64191
tarc_ccl17	11.9801	-0.0152693	-0.677671	-0.00302437	-0.00919217	0.0409685	0.143214	-0.0493796	-0.0480344	-0.386044	0.0467712	-0.141815	1.07297e-13	0.279203	0.0710335	0.99304	0.749958	0.20938	0.0399359	0.625187	0.399924	0.116075	0.791679	0.0823019	0.64191
mip1d_mip5_ccl15	11.1973	-0.0046898	-0.207071	0.0886327	-0.0236729	0.0184686	0.0684382	-0.038714	0.00970785	-0.0527278	-0.0706479	0.114144	2.00714e-15	0.682519	0.493653	0.754138	0.316516	0.48101	0.219412	0.632541	0.832405	0.788043	0.621769	0.0844618	0.64191
il33_nfhev_mature	5.94303	-0.0141339	0.267385	0.433532	-0.0145328	0.00730262	-0.000953776	-0.00901905	-0.00654826	-0.0864797	0.332208	0.117952	8.82306e-05	0.406554	0.559605	0.287962	0.656012	0.775688	0.986124	0.895363	0.885186	0.648339	0.0298301	0.112586	0.668496
il22	5.90715	0.00263164	0.205687	0.171458	-0.00358529	0.00510216	-0.00505495	-0.0487311	0.0239855	0.0715295	0.122447	0.0842631	9.02154e-07	0.840907	0.561936	0.583168	0.884821	0.782693	0.898335	0.324159	0.466571	0.601016	0.260309	0.121975	0.668496
tnfa	5.85234	0.00351586	-0.26021	0.018439	0.0109775	0.00345579	-0.00843641	-0.0833659	0.0196614	0.156079	-0.0306605	0.0493055	2.09763e-17	0.512574	0.0659187	0.889366	0.321603	0.800779	0.767125	0.0730206	0.417682	0.133348	0.675394	0.131932	0.668496
mig_cxcl9	10.544	-0.00624381	-0.372838	0.0537829	-0.031833	0.0136633	0.00979755	-0.0981422	-0.053265	-0.118927	-0.0213619	0.0947299	2.4739e-17	0.533652	0.137693	0.82444	0.117804	0.632686	0.86181	0.359898	0.308706	0.582458	0.888089	0.138706	0.668496
il12p40	6.48127	-0.00157839	0.530143	0.060552	-0.0293784	-0.00354678	0.00765272	-0.0239286	0.0213528	-0.0805245	0.0586472	0.0756548	2.57214e-11	0.860391	0.0289263	0.784557	0.114547	0.860744	0.858387	0.699573	0.547361	0.59532	0.597232	0.140208	0.668496
il2	5.35662	0.00225543	0.173438	-0.0212859	-0.00835569	-0.0155471	0.0165387	-0.0927394	0.012708	0.158679	0.0625897	0.0774497	1.12101e-07	0.827975	0.53243	0.932822	0.68818	0.424094	0.690405	0.0973897	0.709106	0.274049	0.568761	0.142612	0.668496
il21	4.80338	0.00401841	0.142966	-0.227282	-0.0124483	0.0224455	0.0515642	-0.0529929	0.0199322	0.0541694	0.0197224	0.0799374	8.21039e-06	0.729831	0.647234	0.419535	0.587562	0.260052	0.227608	0.333298	0.56794	0.711943	0.861714	0.149532	0.668496
il5	6.12393	-0.00389027	-0.0730423	0.393891	-0.045445	0.00257285	0.0754987	-0.0786266	-0.0262096	0.101933	0.0747054	0.0901358	8.30254e-07	0.766063	0.834748	0.21672	0.0840002	0.911936	0.134647	0.230094	0.522729	0.555814	0.573323	0.161205	0.680645
il12p70	5.31337	-0.00254255	0.383599	0.0101064	-0.0180983	0.00437146	0.0209128	-0.00811762	0.00226285	0.237153	-0.0475097	0.0913156	1.18765e-05	0.843808	0.267541	0.974431	0.488519	0.863411	0.700407	0.911593	0.959493	0.213906	0.739183	0.178631	0.709327
il16	9.52627	-0.0260711	-0.128518	-0.266444	-0.0213574	-0.0109118	0.0660806	-0.0391589	0.00773951	-0.245556	-0.0598274	-0.130697	2.35343e-05	0.310191	0.852717	0.66005	0.650531	0.742037	0.35448	0.65221	0.895596	0.319005	0.758511	0.186665	0.709327
pdgfab_bb	12.2947	-0.0172366	-0.125671	-0.206359	0.0133152	0.0205962	0.0289206	0.0534327	-0.030402	0.0445749	-0.010733	-0.0616412	2.40205e-22	0.037989	0.542174	0.30292	0.42215	0.360634	0.524379	0.510738	0.452327	0.792902	0.927951	0.228844	0.806263
groa	12.4435	-0.012078	0.0821417	0.501037	-0.0487659	0.0391282	0.281947	-0.277802	0.00416649	0.428178	0.0232363	-0.126482	4.24933e-10	0.522683	0.868507	0.284747	0.211425	0.369605	0.00301963	0.0448852	0.956428	0.192042	0.922022	0.245276	0.806263
eotaxin_ccl11	7.15398	0.0136974	-0.0480553	-0.424605	0.00564417	0.0178327	0.177536	-0.034881	-0.0679069	0.10363	0.115469	-0.0862574	2.46674e-07	0.335631	0.898311	0.224889	0.844747	0.544593	0.00613663	0.686711	0.190574	0.636933	0.481145	0.261766	0.806263
scf	5.96447	0.00536959	0.438346	-0.121109	-0.0130918	-0.0147864	0.0219471	0.0262678	-0.00848109	-0.00619975	0.13489	0.0636524	3.12376e-07	0.662648	0.188552	0.68269	0.586924	0.465384	0.612313	0.6335	0.811825	0.96692	0.2485	0.263933	0.806263
mip1b_ccl4	6.11213	-0.00514261	-0.0631818	0.301078	-0.00706358	0.0105755	0.0329401	-0.069064	-0.0146771	0.185871	0.0048442	0.0552084	1.92463e-08	0.641551	0.830759	0.262916	0.747649	0.591276	0.435642	0.213178	0.671545	0.207327	0.965476	0.307951	0.806263
mdc_ccl22	7.88135	-0.00135074	-0.205638	-0.266388	0.0133236	0.0198349	0.0270677	0.0633512	0.00932108	0.100467	-0.104851	0.0518308	1.83822e-14	0.876434	0.363574	0.218527	0.45713	0.371233	0.557145	0.392198	0.811535	0.547037	0.376767	0.325357	0.806263
eotaxin2_ccl24_mpif2	11.9014	-0.00648082	-0.834406	-0.023976	-0.0265133	0.00305075	0.125547	0.0108141	-0.0774397	-0.149927	0.121835	-0.0674876	1.23621e-13	0.654696	0.0350441	0.945697	0.361947	0.909402	0.0327522	0.886069	0.104771	0.453215	0.423716	0.354573	0.806263
il20	5.20809	-0.00233371	0.0399865	-0.0692957	-0.0116992	0.00485864	-0.0338838	-0.0570874	0.04469	-0.200593	-0.0200603	0.0494922	3.20736e-07	0.824076	0.886536	0.78646	0.579639	0.807393	0.428254	0.317326	0.205119	0.180464	0.858428	0.356916	0.806263
il23	6.20219	-0.011603	0.319399	0.119605	-0.0199912	0.0243151	0.0115931	-0.103146	0.0273092	-0.172162	0.179488	0.0750845	0.000575825	0.578137	0.571496	0.808872	0.60668	0.387337	0.846274	0.168807	0.58361	0.406486	0.277035	0.362653	0.806263
ena78_cxcl5	8.69556	0.00314385	0.384137	1.14931	-0.0512806	0.0335253	0.364962	-0.150745	-0.0497339	0.451326	0.385489	-0.0923474	7.07628e-06	0.879582	0.490041	0.0255295	0.218251	0.375057	3.71764e-05	0.15855	0.45348	0.111457	0.0755834	0.369973	0.806263
flt3l	5.41025	0.00924505	0.104395	-0.173258	-0.0174598	-0.0170224	0.00440465	-0.0867581	0.0068735	0.33179	0.0736072	0.0436658	1.65421e-08	0.339383	0.684855	0.462074	0.369915	0.360703	0.91159	0.108076	0.832731	0.0195531	0.482018	0.380264	0.806263
il1a	8.36837	0.00570947	-0.175377	0.149624	-0.018117	-0.00884989	-0.03694	-0.146332	0.0242225	0.0471395	0.0649155	0.0500386	1.5928e-12	0.598806	0.54417	0.572877	0.409923	0.680491	0.422296	0.0231073	0.520814	0.768368	0.590364	0.380387	0.806263
il4	5.57788	0.000513456	0.157233	0.389594	-0.032723	-0.0154876	0.0447738	-0.0988395	0.0141165	0.14072	0.0484729	0.0549121	3.06448e-06	0.967724	0.64375	0.20895	0.198889	0.500737	0.364295	0.130702	0.726493	0.410761	0.710197	0.382179	0.806263
il10	5.87136	-0.000510221	0.142711	-0.27201	-0.0159898	-0.0217972	0.0345784	-0.0520028	0.0318007	-0.00309666	-0.0511084	0.0495586	8.28823e-09	0.959166	0.587075	0.271736	0.435831	0.340732	0.474794	0.46223	0.427503	0.985543	0.682022	0.385933	0.806263
mcp1_ccl2	10.1982	0.00231167	-0.0254481	0.154359	0.0257657	0.0143022	0.0017844	0.0897033	-0.0339527	-0.137942	0.165137	0.0600913	1.84174e-13	0.847293	0.935395	0.60369	0.299446	0.622478	0.976677	0.337447	0.506547	0.527715	0.294491	0.39672	0.806263
il1b	4.82229	-0.000492578	0.177689	0.079261	-0.00804598	-0.00526039	0.0140099	-0.0929068	0.0273601	0.276277	0.0848356	0.0407159	3.22164e-08	0.954459	0.436108	0.70979	0.649614	0.78707	0.734503	0.125827	0.42393	0.0618984	0.427792	0.40686	0.806263
il6	6.28509	0.00679823	-0.0575484	0.182002	-0.00655566	-0.0165083	-0.00291145	-0.107567	-0.0276037	0.127579	0.101694	0.0634063	0.000118559	0.712518	0.907938	0.679194	0.851707	0.537925	0.959407	0.138319	0.561142	0.519398	0.514339	0.413556	0.806263
tnfb_lymphotoxina_lta	5.83804	0.00169287	0.0985919	0.224861	-0.0230268	0.0415402	-0.0351309	-0.139344	-0.0191606	-0.115616	0.1307	0.0743293	0.00152177	0.935767	0.861647	0.655462	0.571277	0.208081	0.615814	0.121023	0.740036	0.632521	0.489725	0.425	0.806263
fgf2_fgfb	4.94302	-0.00268969	0.174643	0.135322	-0.00970056	0.0132835	0.0112796	-0.0910664	-0.0701265	0.249645	0.0859146	0.0471645	8.17466e-06	0.81886	0.577425	0.637385	0.682628	0.563848	0.818444	0.174077	0.0864038	0.149147	0.506581	0.441337	0.806263
mcp2_ccl8	4.40787	0.0114889	-0.0824685	-0.0223528	0.0263333	0.000267598	0.0345283	-0.0604999	0.0187691	0.122909	0.0342725	-0.0299207	1.42068e-09	0.109168	0.660484	0.898016	0.0729303	0.986033	0.290784	0.190924	0.484266	0.284525	0.685346	0.446251	0.806263
il15	6.28004	-0.00308658	-0.00544286	-0.106446	-0.0219628	-0.00126511	0.0161093	-0.0311363	-0.0239118	0.0597826	-0.0383437	0.0333858	3.33999e-12	0.706052	0.979967	0.596916	0.191404	0.941919	0.663513	0.547292	0.433061	0.645255	0.690635	0.457093	0.806263
tslp	6.90408	-0.00557693	0.521923	0.171224	-0.0439283	0.0228131	0.0274795	-0.0220457	0.0314196	-0.219158	0.131066	0.0600688	0.000150936	0.78928	0.357085	0.729513	0.259989	0.416629	0.646066	0.764119	0.528317	0.292049	0.425189	0.465467	0.806263
bca1_cxcl13	8.11466	-0.00704502	-0.0606823	-0.197463	-0.0232749	-0.0071426	0.108973	-0.0880083	0.0862193	-0.150534	-0.112919	-0.0555707	7.09345e-08	0.647435	0.882875	0.597432	0.449255	0.797772	0.0731614	0.26433	0.0835756	0.468486	0.476715	0.465834	0.806263
fractalkine_cx3cl1	4.59956	-0.00021109	0.307347	0.141569	0.000971111	-0.00712459	0.0154776	-0.00169766	0.0280852	0.00588865	0.104431	0.0315344	1.12467e-09	0.976618	0.102659	0.427598	0.947633	0.706635	0.692011	0.97912	0.404145	0.967085	0.300986	0.476092	0.806263
gmcsf	4.93887	0.00379779	0.0259829	0.125639	0.00459506	0.00370516	0.0123202	-0.0416856	-0.00609609	0.210978	0.12272	0.0257124	5.52738e-11	0.597758	0.892255	0.474506	0.750925	0.787936	0.676023	0.291755	0.800873	0.0438692	0.117773	0.486807	0.806263
i309_ccl1	4.99389	0.0100488	0.0639641	-0.197005	-0.0162584	0.00328269	-0.0145597	-0.0915647	0.0362849	-0.0335477	0.134364	0.0337614	1.3487e-08	0.247674	0.779099	0.356784	0.36008	0.86451	0.721632	0.12412	0.284038	0.815853	0.206455	0.488539	0.806263
ifna2	4.52088	0.000712437	0.075093	0.353212	-0.00551292	0.00671794	0.0163802	-0.139535	0.0160075	0.179969	0.0671456	0.0246074	2.17014e-11	0.90537	0.627205	0.0206032	0.654403	0.670055	0.614693	0.0121961	0.567639	0.133079	0.423746	0.503997	0.806263
mif	4.96195	0.0240559	-0.0525261	0.132955	-0.0240377	-0.0553587	-0.086824	0.0569171	-0.0177174	0.0801165	0.235984	0.0482716	1.2469e-05	0.0482613	0.862157	0.650125	0.325185	0.0972958	0.196286	0.633741	0.765569	0.748444	0.179525	0.519803	0.806263
gcsf	6.63463	0.00633724	-0.0423674	-0.0341722	0.00862141	-0.0117853	-0.0683303	-0.0819016	0.0236318	0.142587	-0.0141524	-0.0280391	3.68278e-14	0.380552	0.819533	0.847649	0.560466	0.532276	0.0827125	0.207075	0.480423	0.31743	0.887718	0.52526	0.806263
ctack_ccl27	12.4988	0.0093082	-0.197005	0.100844	-0.0227358	0.0147424	0.035511	-6.70608e-05	-0.016887	-0.03587	-0.0865252	0.0180453	3.48901e-33	0.049048	0.099317	0.377138	0.0195923	0.251292	0.173073	0.998839	0.46304	0.710625	0.203187	0.534696	0.806263
trail_tnfsf10	8.83838	-0.00956058	-0.133935	-0.0119971	-0.0187011	-0.0142853	-0.0222176	0.08854	0.012198	-0.0683263	-0.0163828	0.0199334	2.22607e-22	0.125107	0.411477	0.937087	0.142831	0.304592	0.450755	0.042503	0.615844	0.511075	0.829392	0.568383	0.806263
il8_cxcl8	7.4632	0.00638554	0.218489	0.0738536	-0.0100041	-0.0110394	0.0277185	-0.110715	-0.000830274	-0.0439043	0.111068	0.0377935	1.2036e-08	0.628595	0.535947	0.818025	0.705369	0.654725	0.599964	0.11893	0.984702	0.8108	0.427209	0.571022	0.806263
fasl	5.88584	0.00222133	0.173476	-0.103454	-0.0254298	-0.0368877	0.023638	-0.0147931	0.0203177	-0.0110749	-0.096972	0.0283752	3.31067e-08	0.839592	0.556594	0.696123	0.241426	0.0515303	0.551618	0.770614	0.534027	0.935609	0.362406	0.582481	0.806263
il7	5.19191	0.000874165	0.301887	-0.211876	0.00543279	0.0183506	0.0541129	-0.139473	0.0339242	0.146479	0.0687014	0.0260832	3.522e-09	0.917649	0.177116	0.313441	0.754929	0.366296	0.207078	0.0351286	0.342081	0.337268	0.531708	0.599101	0.806263
mcp3_ccl7	6.3079	-0.00631182	0.181248	0.207418	-0.0153566	0.0278794	-0.0169897	-0.089126	0.0134037	-0.228334	0.0421219	0.0426283	0.000888298	0.7763	0.763252	0.693151	0.706327	0.328883	0.779104	0.235258	0.79061	0.278991	0.800342	0.612015	0.806263
mip1a_ccl3	6.62946	0.00533564	0.67656	0.458691	-0.0560555	-0.0135692	0.105113	-0.0474605	-0.0412901	0.302706	-0.0705529	0.0373438	3.69108e-05	0.767615	0.169347	0.287977	0.102907	0.593541	0.060125	0.481767	0.362198	0.113512	0.63408	0.613367	0.806263
lif	5.2792	0.000988086	0.0639075	-0.219196	-0.0126963	-0.00388617	-0.0108955	0.00478839	0.0304999	-0.0202732	0.00810484	0.0248804	1.13742e-06	0.932704	0.839409	0.435049	0.573428	0.827478	0.775417	0.920218	0.336597	0.877764	0.937437	0.625849	0.806263
il3	4.07419	0.00446959	0.127886	0.0802075	-2.58294e-05	-0.00337151	-0.0077742	-0.0716832	0.0246236	0.240761	0.0400769	0.017638	1.32752e-09	0.464874	0.414344	0.593878	0.998348	0.837679	0.817173	0.219345	0.403081	0.055901	0.645698	0.641294	0.806263
sdf1a_b_cxcl12	10.1153	0.00468441	0.126253	-0.370026	-0.051864	0.014638	0.145859	-0.07529	0.0204133	0.215711	-0.065551	-0.0250743	9.49555e-17	0.631187	0.624508	0.127498	0.0116086	0.495346	0.00205033	0.249679	0.587093	0.181864	0.5792	0.645767	0.806263
vegf	5.58734	-0.00685295	0.267368	-0.0527544	0.0127681	0.00195254	0.0340301	-0.0699237	-0.0417983	0.317461	0.109424	0.029655	1.26931e-06	0.567858	0.402345	0.857549	0.600645	0.937129	0.520142	0.338937	0.337187	0.0900313	0.428639	0.646233	0.806263
eotaxin3_ccl26	5.62261	0.00453585	0.0526525	0.0279625	-0.0113041	-0.00714807	0.0387046	-0.0867681	-0.00569305	0.11683	0.0498649	0.0264541	2.71805e-08	0.65017	0.841074	0.90985	0.582572	0.759037	0.43284	0.237755	0.889242	0.504563	0.694514	0.647132	0.806263
il13	6.74881	0.00233333	-0.0441722	0.104211	-0.0219208	-0.00560941	0.087235	-0.234013	0.0546735	0.445613	-0.053021	0.0295508	8.53938e-06	0.887834	0.92096	0.793043	0.495735	0.830361	0.12572	0.00244118	0.241261	0.0263374	0.72576	0.690519	0.83927
x6ckine_ccl21_exodus2	5.83962	0.00405488	-0.0388824	-0.0648524	-0.0225762	0.0304544	0.00455728	-0.0353173	0.0557385	-0.109382	0.0181437	0.0164263	1.21886e-08	0.710176	0.895217	0.801771	0.264088	0.0401324	0.880883	0.34852	0.0347265	0.302135	0.827939	0.695711	0.83927
sicam1	10.4878	0.0374191	-0.643666	-0.00425714	0.0043704	-0.0236487	-0.0779108	-0.0331834	0.0685017	-0.220581	-0.0838233	-0.0370695	5.35542e-08	0.0579052	0.214974	0.992856	0.911711	0.554799	0.362882	0.777271	0.330229	0.460868	0.706892	0.722498	0.850514
tpo	6.76009	-0.0123166	0.0845233	0.263782	-0.0275608	-0.0029617	0.0959562	-0.0560061	-0.0280673	0.0192505	0.243664	0.0194493	2.29984e-06	0.453043	0.849304	0.494	0.340637	0.872569	0.0209876	0.247099	0.398456	0.887346	0.0323998	0.727413	0.850514
rantes_ccl5	12.9472	0.00564646	0.550984	0.0742606	-0.0534638	0.0319395	0.0786607	-0.163454	0.0503523	0.0313288	-0.175741	-0.0136226	5.53997e-25	0.483802	0.0114249	0.709264	0.00202688	0.1018	0.0563771	0.0105325	0.141503	0.829225	0.0963363	0.773169	0.877044
egf	9.10974	-0.0206015	-0.315914	0.148966	-0.0228439	-0.0356898	0.0346451	0.0382615	-0.0128645	-0.188617	0.207565	-0.0278535	1.06844e-08	0.191894	0.428716	0.698635	0.475356	0.407559	0.691145	0.803784	0.867458	0.561884	0.362448	0.775958	0.877044
il9	6.03135	0.003986	0.0240441	0.113601	-0.0290474	0.0263718	-0.00391244	-0.0321321	-0.0429502	0.0927043	0.00984426	-0.0203526	5.70469e-05	0.810311	0.957081	0.775698	0.369129	0.319181	0.94461	0.651746	0.357823	0.634279	0.948264	0.784724	0.877044
sfas_tnfrsf6	7.10635	0.0236622	-0.676248	0.178818	-0.0137756	-9.27431e-05	0.0176835	0.0821485	-0.049358	-0.375057	0.501909	-0.0159014	3.91094e-10	0.0292835	0.0159678	0.494413	0.526138	0.997409	0.762124	0.414485	0.334386	0.0853128	0.00140165	0.808834	0.89089
il1ra	5.27676	0.00362411	-0.0390951	0.316898	-0.0118152	0.00264537	0.0120028	-0.122209	0.0088606	0.127088	0.000505549	0.0170317	0.000114179	0.808388	0.921992	0.384918	0.693401	0.924425	0.840649	0.127849	0.856439	0.540732	0.997443	0.821284	0.89105
tgfa	5.00052	-0.0120728	-0.060536	0.260727	0.0389589	0.00856629	0.0146127	-0.167966	-0.0275439	0.259671	0.225852	0.0180858	0.00114287	0.482985	0.895137	0.53256	0.258555	0.785159	0.828026	0.0639657	0.618233	0.269224	0.208419	0.832428	0.89105
il18	7.9127	0.00319749	-0.230989	0.055573	0.00886845	0.00112466	0.00495322	-0.00750298	-0.0311063	-0.0840323	0.0424128	-0.0072969	1.58797e-17	0.676957	0.263809	0.765005	0.561371	0.934353	0.8655	0.843458	0.199359	0.409018	0.585878	0.84556	0.892536
il17a_ctla8	5.43216	0.00281957	0.170114	-0.195885	-0.0092323	0.0148712	-0.0128757	0.0297739	0.0371613	0.256021	-0.0495519	0.0109161	5.55058e-06	0.826263	0.621981	0.528415	0.715751	0.499252	0.78425	0.622689	0.339057	0.12153	0.69336	0.857816	0.893069
il28a_ifnl2	8.33353	-0.0329504	-0.141809	-0.28628	-0.010472	0.00290967	0.0706282	-0.344766	0.0215825	0.00241034	0.15623	-0.014972	9.81912e-06	0.10729	0.793121	0.560116	0.795231	0.937002	0.372313	0.0020931	0.738831	0.992967	0.455866	0.881325	0.905144
mcp4_ccl13	4.24122	0.00774395	0.045318	0.202097	0.0253041	0.0381067	0.0166074	-0.0551692	0.037589	-0.257323	0.127503	0.00386188	1.44516e-05	0.45899	0.870416	0.429365	0.233156	0.0694694	0.706965	0.357365	0.30177	0.0991384	0.27353	0.943741	0.956324
ifng	5.90381	-0.00743475	0.181394	-0.115596	-0.0124518	-0.0194174	0.0184438	0.0235379	0.0118949	0.338635	0.0776661	0.00149333	4.00435e-06	0.582044	0.614144	0.725992	0.648155	0.46633	0.745647	0.758545	0.798664	0.0920376	0.603164	0.983112	0.983112

### Sheet: Cytokines rv_function
	Intercept coefficient	Age coef	Sex coef	RaceNW coef	BMI coef	fiber_coef	sweet_proc_carb_coef	salty_proc_carb_coef	meat_coef	fish_coef	cheese_coef	rv_function_coef	Intercept p-value	Age p-value	Sex p-value	RaceNW p	BMI p-value	fiber_p	sweet_proc_carb_p	salty_proc_carb_p	meat_p	fish_p	cheese_p	hf_severity_metric_p_value	FDR
il16	9.98053	-0.029218	-0.0567215	-0.082757	-0.0360393	-0.0194312	0.121828	-0.0560144	0.0176214	-0.109796	-0.100131	-0.125366	8.85689e-06	0.251702	0.933853	0.887868	0.435012	0.549171	0.0976768	0.493955	0.758255	0.644106	0.599318	0.0450795	0.955382
tnfa	5.70358	0.00514817	-0.279314	-0.0433273	0.0143268	5.56696e-05	-0.0158987	-0.086967	0.0188659	0.16483	-0.0224242	0.043398	5.81443e-17	0.337114	0.0444958	0.724238	0.185547	0.996775	0.574583	0.0624606	0.435149	0.1131	0.759713	0.08352	0.955382
mcp4_ccl13	4.45668	0.00635382	0.0333037	0.190785	0.0229822	0.0405462	0.0294637	-0.0469977	0.0435958	-0.245108	0.0953914	-0.0636706	6.50304e-06	0.544077	0.904216	0.435591	0.270559	0.0452162	0.495467	0.401072	0.214109	0.0998697	0.398455	0.0864313	0.955382
eotaxin_ccl11	7.45113	0.0108403	-0.00995358	-0.297117	-0.0014182	0.0190385	0.199934	-0.0300662	-0.0673947	0.118557	0.108508	-0.0890595	8.12958e-08	0.435392	0.97813	0.359936	0.959374	0.520224	0.00239652	0.731576	0.19623	0.590146	0.510152	0.10431	0.955382
egf	9.56692	-0.0250424	-0.331052	0.185309	-0.025046	-0.0239805	0.039872	0.0589845	-0.0184443	-0.26855	0.168776	-0.119772	2.06239e-09	0.102811	0.378514	0.586583	0.404817	0.574824	0.634058	0.700134	0.807102	0.403054	0.452912	0.116083	0.955382
leptin	-0.00662617	0.0347749	1.27032	0.469377	0.230083	-0.0677249	0.0528199	0.160996	-0.0036581	-0.763172	0.403832	-0.205077	0.997818	0.214095	0.0770001	0.462871	0.000136071	0.350524	0.72133	0.508317	0.976969	0.161615	0.294838	0.118099	0.955382
il1ra	5.55721	0.00204704	-0.055995	0.294207	-0.0150071	0.00392016	0.0293466	-0.107674	0.0127107	0.135272	-0.0359305	-0.0701881	6.70436e-05	0.892759	0.889748	0.407444	0.614766	0.883094	0.615597	0.146767	0.786505	0.493211	0.814377	0.159828	0.955382
flt3l	5.57745	0.008426	0.0738741	-0.229191	-0.0170639	-0.0166075	0.0131713	-0.0722657	0.00761773	0.331851	0.0479931	-0.0459462	1.62097e-08	0.400705	0.781169	0.327454	0.385518	0.346411	0.731865	0.139444	0.805178	0.0137341	0.634023	0.162085	0.955382
mip1d_mip5_ccl15	11.0121	-0.00244264	-0.258302	-0.0590998	-0.0170343	0.0156307	0.0589725	-0.0259646	0.00404517	-0.077565	-0.0736372	0.0650441	5.22619e-15	0.836333	0.404616	0.830168	0.475149	0.547995	0.290107	0.739979	0.929117	0.688652	0.608672	0.174621	0.955382
scf	6.17937	0.00447074	0.397912	-0.202413	-0.0128002	-0.0149208	0.03081	0.0457249	-0.00726049	-0.0159644	0.106835	-0.0487722	1.89585e-07	0.721106	0.238202	0.487912	0.594257	0.447116	0.476293	0.37785	0.833301	0.911674	0.349212	0.184911	0.955382
il28a_ifnl2	8.6616	-0.0352269	-0.142014	-0.25793	-0.0153554	0.00271031	0.0957611	-0.337298	0.024162	0.0281583	0.127473	-0.0887616	4.92024e-06	0.0849166	0.791005	0.583803	0.698841	0.940005	0.227502	0.00186594	0.703106	0.915719	0.537309	0.18716	0.955382
eotaxin2_ccl24_mpif2	12.1229	-0.00825198	-0.802007	0.0670918	-0.0330071	0.00224044	0.146132	0.00486911	-0.0725533	-0.111062	0.105868	-0.0633499	5.22533e-14	0.567495	0.0399004	0.841879	0.249636	0.93313	0.0147438	0.947706	0.126623	0.574581	0.487666	0.20292	0.955382
il9	6.2635	0.00264372	0.0323399	0.145694	-0.0340266	0.0245783	0.0143541	-0.0277516	-0.0401992	0.126749	-0.0110315	-0.056634	3.36873e-05	0.874046	0.942282	0.707316	0.28757	0.340348	0.799677	0.679712	0.376337	0.502659	0.940959	0.239221	0.955382
ip10_cxcl10	7.66317	0.00809015	-0.280881	0.174288	0.00159589	-0.00325875	-0.0362258	-0.0772217	0.0317477	-0.0115261	-0.0626138	0.0740314	8.2876e-08	0.568585	0.442059	0.595416	0.955425	0.925434	0.618299	0.492228	0.602517	0.964682	0.738556	0.243089	0.955382
mip1a_ccl3	6.44751	0.00661977	0.657029	0.403582	-0.0514154	-0.0103901	0.0833112	-0.0436744	-0.044556	0.256337	-0.0541499	0.0537516	5.4999e-05	0.712857	0.178093	0.335463	0.128743	0.680241	0.141996	0.50094	0.320397	0.172419	0.713468	0.257443	0.955382
bca1_cxcl13	8.3381	-0.00865126	-0.0332609	-0.120902	-0.0298222	-0.00825968	0.129044	-0.091667	0.0903877	-0.112765	-0.128197	-0.0563672	4.22257e-08	0.576269	0.93548	0.737457	0.328386	0.764222	0.0364237	0.231393	0.0672623	0.579935	0.417801	0.271953	0.955382
il3	3.98524	0.00540829	0.129058	0.0695485	0.000898786	-0.00740311	-0.0115669	-0.0804918	0.0243797	0.250685	0.0609413	0.0318239	3.98455e-09	0.365031	0.385644	0.604911	0.93922	0.653821	0.723372	0.171819	0.403279	0.0459077	0.482761	0.27943	0.955382
il33_nfhev_mature	5.74813	-0.0124549	0.2033	0.279208	-0.00484583	0.0101529	-0.0252747	0.010271	-0.0136483	-0.157297	0.345423	0.0518615	0.000165361	0.466862	0.657037	0.482927	0.881858	0.698102	0.661915	0.880732	0.76753	0.415809	0.0275348	0.290237	0.955382
fractalkine_cx3cl1	4.48233	0.00106321	0.297583	0.103539	0.00298472	-0.0100427	0.0103486	-0.00534848	0.0277529	0.0176919	0.114404	0.0345841	2.77484e-09	0.882993	0.108341	0.531899	0.836606	0.599077	0.789868	0.934232	0.40807	0.901491	0.259506	0.314289	0.955382
tnfb_lymphotoxina_lta	6.05152	0.000725947	0.0525448	0.13333	-0.0215881	0.0403844	-0.0224727	-0.115925	-0.018972	-0.115844	0.0996851	-0.0592556	0.00114516	0.972624	0.926146	0.786398	0.592926	0.214829	0.75221	0.176577	0.738758	0.625524	0.59546	0.326217	0.955382
scd40l	10.5087	-0.0183269	-0.224676	-0.0237886	0.0217224	-0.0309362	0.164461	0.0264657	0.0112257	-0.420787	0.137196	-0.0975692	2.6685e-07	0.366356	0.654839	0.958379	0.588421	0.582752	0.14313	0.894506	0.909944	0.320214	0.642723	0.329958	0.955382
mig_cxcl9	10.3739	-0.00317827	-0.416192	-0.0698237	-0.0273235	0.00708779	-0.00148991	-0.114734	-0.0475725	-0.085682	-0.0321981	0.0501832	1.80165e-16	0.756049	0.0996238	0.75844	0.177079	0.810103	0.978993	0.289662	0.366723	0.699236	0.836333	0.333107	0.955382
sicam1	10.2911	0.038544	-0.61158	0.0528486	0.0035677	-0.0250239	-0.0911489	-0.0439686	0.0637267	-0.23664	-0.0335378	0.0704507	7.36024e-08	0.0481742	0.227048	0.905784	0.925994	0.53403	0.293701	0.709804	0.366968	0.4294	0.881144	0.3414	0.955382
rantes_ccl5	13.0604	0.00466943	0.551589	0.0892654	-0.0548264	0.0338933	0.0839552	-0.161084	0.0514989	0.0266717	-0.190324	-0.0328837	2.21052e-25	0.561741	0.0101612	0.632106	0.00128045	0.0830598	0.0414473	0.0113546	0.131065	0.853552	0.072341	0.35078	0.955382
gcsf	6.74052	0.0052015	-0.0336895	-0.000122487	0.00681449	-0.00931634	-0.0638336	-0.0795668	0.0241207	0.131393	-0.0225979	-0.0306811	2.82942e-14	0.474574	0.85472	0.999412	0.639908	0.624484	0.103508	0.2186	0.470086	0.357593	0.822655	0.370568	0.955382
mcp1_ccl2	10.043	0.0039731	-0.0522395	0.0739915	0.0301703	0.0117776	-0.00824911	0.0896815	-0.0357544	-0.136585	0.167128	0.0450169	3.91811e-13	0.742631	0.866994	0.791848	0.21934	0.686589	0.892722	0.336372	0.484214	0.531512	0.291626	0.396765	0.955382
mcp3_ccl7	6.45622	-0.00713773	0.155741	0.159902	-0.014896	0.0262481	-0.00461865	-0.0748536	0.0134595	-0.219587	0.0271617	-0.0432767	0.000711699	0.748945	0.795818	0.756893	0.71221	0.352965	0.941028	0.294132	0.786374	0.290509	0.869327	0.412392	0.955382
trail_tnfsf10	8.76731	-0.00891585	-0.142073	-0.0376467	-0.0170213	-0.0150021	-0.0267924	0.0886256	0.0108856	-0.0706594	-0.0115097	0.0207327	1.57914e-22	0.151968	0.37801	0.793058	0.174175	0.281808	0.365535	0.0418578	0.654087	0.495234	0.880143	0.414689	0.955382
sdf1a_b_cxcl12	10.2135	0.00376226	0.13518	-0.337002	-0.0538005	0.0155423	0.152286	-0.0742129	0.0219214	0.221069	-0.0737932	-0.0316908	5.63644e-17	0.699038	0.594987	0.141253	0.00786523	0.469628	0.00138882	0.255626	0.559794	0.169865	0.534165	0.420677	0.955382
il10	5.97936	-0.000874176	0.105761	-0.348676	-0.0135722	-0.0197344	0.0334198	-0.0408141	0.0340799	-0.0211863	-0.0883958	-0.0333502	9.26725e-09	0.931412	0.689795	0.144709	0.507997	0.386163	0.490376	0.55487	0.392375	0.900337	0.480623	0.422895	0.955382
ena78_cxcl5	8.88941	0.00144691	0.432251	1.27238	-0.0589876	0.0324567	0.38543	-0.162788	-0.0440486	0.496442	0.376768	-0.0553682	5.45165e-06	0.944541	0.435111	0.0109213	0.153879	0.391611	1.99522e-05	0.125367	0.50779	0.080256	0.0849818	0.429184	0.955382
lif	5.19921	0.00159366	0.0506677	-0.254403	-0.0102218	-0.00247887	-0.0211849	0.00842116	0.0288862	-0.0434474	0.015116	0.0242487	1.71269e-06	0.892141	0.872258	0.3536	0.647593	0.88846	0.588202	0.854931	0.357287	0.738384	0.883259	0.462958	0.955382
x6ckine_ccl21_exodus2	5.96657	0.00362284	-0.0490313	-0.0848361	-0.0245767	0.0300648	0.00907782	-0.028023	0.0572509	-0.107906	0.00889311	-0.0189376	7.90987e-09	0.743981	0.869941	0.741173	0.220759	0.0359641	0.766737	0.41954	0.0247919	0.289277	0.912432	0.463667	0.955382
i309_ccl1	5.08035	0.00969596	0.0392929	-0.251104	-0.0144456	0.00444147	-0.0186454	-0.0784614	0.0376827	-0.0512112	0.106372	-0.0248126	1.78944e-08	0.27564	0.865229	0.226729	0.417814	0.81537	0.647671	0.172175	0.26047	0.717554	0.315882	0.477586	0.955382
il23	6.07642	-0.010602	0.277872	0.0214703	-0.0136828	0.0267687	-0.0059369	-0.0897319	0.022502	-0.222917	0.191082	0.0347477	0.000778758	0.612054	0.621514	0.964636	0.723268	0.346905	0.924583	0.22006	0.652862	0.287094	0.253355	0.511778	0.955382
ifng	5.79556	-0.00672459	0.184771	-0.116264	-0.0113036	-0.0196768	0.0114649	0.0206494	0.0100324	0.332933	0.0933026	0.0315364	6.07435e-06	0.61808	0.603797	0.71175	0.67421	0.459667	0.842062	0.785159	0.829476	0.0954626	0.534265	0.519844	0.955382
pdgfaa	13.9719	-0.00402477	0.0332047	-0.06597	0.0134313	0.00169934	0.0126515	-0.0283042	0.00626643	0.142189	0.00297558	-0.0134605	7.59885e-38	0.39608	0.784102	0.546296	0.162175	0.885491	0.606001	0.462447	0.761539	0.110426	0.962507	0.52894	0.955382
il12p70	5.22625	-0.00131262	0.335608	-0.110192	-0.0123722	0.00358665	0.0125308	0.00255282	-0.00125403	0.207799	-0.0537747	0.0283683	1.87435e-05	0.919174	0.327366	0.715297	0.63255	0.890084	0.823412	0.972717	0.978021	0.283377	0.712975	0.5533	0.955382
tarc_ccl17	12.1038	-0.0172205	-0.598666	0.19173	-0.0185301	0.042391	0.158187	-0.0608735	-0.0449566	-0.363848	0.0761675	-0.0353491	1.89274e-13	0.233402	0.112804	0.566224	0.522858	0.204559	0.0270338	0.554874	0.439945	0.145313	0.674991	0.559831	0.955382
mdc_ccl22	7.80652	-0.000349093	-0.233412	-0.335854	0.0166326	0.0187018	0.0214802	0.0639099	0.00785279	0.104541	-0.112268	0.022357	4.82889e-14	0.968454	0.303306	0.103329	0.350934	0.405266	0.642943	0.388721	0.841384	0.533684	0.349935	0.581039	0.955382
il21	4.7302	0.00482579	0.0982591	-0.331249	-0.00670497	0.0233122	0.0402051	-0.0394496	0.0159832	0.0202882	0.0196073	0.0196604	1.41995e-05	0.681639	0.75378	0.229745	0.770415	0.251281	0.365335	0.471698	0.652857	0.891522	0.865804	0.599446	0.955382
il1b	4.7571	0.00024253	0.156544	0.0250337	-0.00509802	-0.00590083	0.00844359	-0.0904216	0.0257051	0.26848	0.0825919	0.0187112	5.7477e-08	0.977682	0.48904	0.901279	0.770554	0.763535	0.839505	0.137741	0.454685	0.0700858	0.444364	0.601779	0.955382
il18	7.88129	0.00344527	-0.225788	0.0633869	0.00860435	0.00103253	0.000950597	-0.00964279	-0.0310765	-0.08525	0.0473456	0.0128424	1.38474e-17	0.651838	0.268119	0.721813	0.567491	0.940084	0.974741	0.798736	0.202346	0.402994	0.54763	0.613884	0.955382
resistin	12.9716	0.0171311	-0.564774	-0.454548	-0.0329552	-0.0197209	-0.00439191	0.0710777	0.0123616	-0.286119	0.1916	-0.038945	5.68311e-11	0.33927	0.222396	0.27406	0.361533	0.653279	0.961717	0.615879	0.872026	0.384355	0.418368	0.624556	0.955382
il2	5.29055	0.00310565	0.130696	-0.124382	-0.00299494	-0.01525	0.00724954	-0.0805783	0.00968584	0.131316	0.0560658	0.0175503	2.29145e-07	0.767928	0.639471	0.612824	0.885789	0.44046	0.865914	0.150523	0.77977	0.370025	0.617567	0.630133	0.955382
ifna2	4.47509	0.00133012	0.0633276	0.320362	-0.00397825	0.00563265	0.0133614	-0.140875	0.0160467	0.183916	0.0649714	0.0133191	4.27824e-11	0.826076	0.679555	0.0248545	0.742967	0.724584	0.681299	0.0117005	0.567327	0.127468	0.443318	0.642555	0.955382
pai1_serpine	14.6631	0.0182716	-0.576563	-0.175046	-0.037183	0.00324582	-0.0153741	0.0517475	-0.0102087	-0.365638	0.163981	-0.0296077	1.81609e-14	0.237697	0.153681	0.624422	0.233414	0.927025	0.837655	0.638301	0.869198	0.170196	0.39863	0.647098	0.955382
il22	5.92276	0.00267079	0.157679	0.0703034	0.00186928	0.00492772	-0.00476514	-0.0299052	0.0199634	0.0482916	0.11835	-0.0163354	1.10244e-06	0.839214	0.655648	0.818172	0.940058	0.798128	0.91096	0.550031	0.558154	0.733222	0.295757	0.649553	0.955382
gmcsf	4.89953	0.00422239	0.0128967	0.0912968	0.00653533	0.00361313	0.00801144	-0.0385056	-0.00721339	0.198691	0.123077	0.0112509	8.04448e-11	0.556388	0.945697	0.585731	0.647266	0.795261	0.790986	0.332891	0.767933	0.0587235	0.122088	0.661456	0.955382
tslp	6.95956	-0.00579255	0.487273	0.0996751	-0.0408407	0.0221634	0.0309819	-0.00745178	0.0293895	-0.22935	0.124054	-0.0212601	0.00014594	0.781733	0.388295	0.8371	0.2925	0.434727	0.62171	0.917405	0.55707	0.273303	0.455534	0.687296	0.955382
mcp2_ccl8	4.44437	0.0110355	-0.0662693	0.0188683	0.0242221	0.000475682	0.0384932	-0.0630224	0.0197418	0.130674	0.0383465	-0.0110452	1.38897e-09	0.124222	0.721386	0.909255	0.0939609	0.975365	0.245651	0.176009	0.465173	0.257001	0.653851	0.695758	0.955382
mip1b_ccl4	6.14678	-0.00511559	-0.0940809	0.235624	-0.00411651	0.00963996	0.0342131	-0.0577377	-0.017056	0.176989	-0.00115027	-0.0140055	1.44251e-08	0.638852	0.744529	0.355681	0.848636	0.635213	0.440546	0.311784	0.632895	0.242163	0.992061	0.708995	0.955382
ctack_ccl27	12.5301	0.00927403	-0.211484	0.0719094	-0.0217995	0.0156833	0.0353844	0.000345057	-0.0164582	-0.0438681	-0.102754	-0.00827112	6.43326e-33	0.0535167	0.0771201	0.500662	0.023724	0.23213	0.175358	0.994032	0.475383	0.65429	0.137407	0.721478	0.955382
fgf2_fgfb	4.99082	-0.00268973	0.146568	0.0705193	-0.00751365	0.0132916	0.0133473	-0.0819494	-0.0698001	0.235584	0.0670147	-0.0142513	7.6362e-06	0.818795	0.63643	0.796935	0.748453	0.567493	0.790757	0.222651	0.0910358	0.175255	0.60932	0.73905	0.955382
vegf	5.53825	-0.0063351	0.252484	-0.0907948	0.0149785	0.00129549	0.029189	-0.065771	-0.0442343	0.309995	0.109943	0.0152047	1.66094e-06	0.597085	0.423478	0.74522	0.533298	0.958481	0.586533	0.36888	0.312622	0.0979027	0.430779	0.739589	0.955382
tpo	6.72045	-0.012033	0.0734803	0.237907	-0.0257803	-0.00189785	0.0901111	-0.0525108	-0.0293283	0.00236328	0.248073	0.0109912	2.69507e-06	0.463336	0.868301	0.530352	0.369793	0.919008	0.0375236	0.26292	0.378245	0.986211	0.0309068	0.753774	0.955382
il5	6.18285	-0.00374085	-0.126185	0.277765	-0.0410477	0.00261726	0.071615	-0.0570297	-0.0292548	0.0806556	0.0565376	-0.0133354	1.16717e-06	0.780246	0.723762	0.375766	0.121338	0.910412	0.164492	0.370446	0.476203	0.638991	0.672628	0.757171	0.955382
sfas_tnfrsf6	7.05584	0.0238035	-0.660792	0.210049	-0.0147168	-0.00135773	0.0191295	0.0833713	-0.0521004	-0.370403	0.52587	0.0158074	5.58904e-10	0.0286064	0.0163717	0.385874	0.487968	0.962594	0.741611	0.40973	0.307963	0.0910599	0.000920389	0.759545	0.955382
il7	5.15451	0.00135677	0.288282	-0.24771	0.00726585	0.0178224	0.0507433	-0.138873	0.0335863	0.143384	0.0650099	0.0102927	6.297e-09	0.873079	0.192776	0.212223	0.671631	0.383951	0.23843	0.0371243	0.348383	0.348734	0.556942	0.781424	0.955382
pdgfab_bb	12.3375	-0.018284	-0.0886976	-0.119524	0.0098661	0.0211856	0.0326001	0.0635951	-0.0324474	0.0300697	0.0115042	-0.0111412	1.67698e-22	0.0293618	0.662153	0.517615	0.543744	0.358586	0.471928	0.44009	0.425843	0.861669	0.924172	0.784373	0.955382
il15	6.30798	-0.00305637	-0.0265021	-0.152844	-0.0201545	-0.00114995	0.0155548	-0.0254578	-0.0241754	0.0512966	-0.0523375	-0.00827636	3.85019e-12	0.710395	0.902196	0.427108	0.225611	0.947483	0.678501	0.622302	0.430472	0.692955	0.590925	0.796189	0.955382
svcam1	13.1458	0.0228811	-0.585876	-0.28225	-0.0507803	0.00181212	-0.0774692	0.0032893	0.0178431	-0.328883	0.0749891	0.0133533	1.01038e-14	0.101427	0.106651	0.379962	0.0722486	0.954774	0.253877	0.973583	0.749617	0.171158	0.667618	0.818691	0.955382
fasl	5.89751	0.00227468	0.157192	-0.141692	-0.0236577	-0.0370416	0.0241738	-0.00840816	0.0202207	-0.0191838	-0.105731	-0.00777716	3.99105e-08	0.837187	0.595037	0.583093	0.27344	0.0495262	0.550854	0.864621	0.533843	0.887576	0.322309	0.819966	0.955382
eotaxin3_ccl26	5.65538	0.00449319	0.0343383	-0.0104941	-0.00985858	-0.00663398	0.0379943	-0.0828479	-0.00563277	0.110057	0.0346179	-0.00956801	3.1564e-08	0.655414	0.895277	0.964195	0.627372	0.776909	0.443558	0.25887	0.890567	0.529282	0.78651	0.822555	0.955382
mif	5.0029	0.0242684	-0.0891309	0.0561894	-0.020873	-0.0537722	-0.0912613	0.0574794	-0.0165813	0.0646991	0.194172	-0.0129222	1.70187e-05	0.0500462	0.768106	0.837758	0.388658	0.114691	0.175738	0.63118	0.780819	0.798415	0.275992	0.829359	0.955382
il17a_ctla8	5.40281	0.00304969	0.164686	-0.209896	-0.00822393	0.0149916	-0.0159484	0.0310372	0.0361298	0.248951	-0.0466394	0.00877575	6.70734e-06	0.812451	0.630893	0.484401	0.743266	0.496746	0.741129	0.602841	0.353407	0.130823	0.71278	0.829674	0.955382
groa	12.496	-0.0133954	0.156061	0.675656	-0.0567477	0.0397255	0.293092	-0.290066	0.00637045	0.449984	0.058052	-0.0148349	6.01039e-10	0.484242	0.753177	0.132686	0.144791	0.368791	0.00239411	0.0384571	0.934125	0.174215	0.809734	0.853562	0.957517
il8_cxcl8	7.43404	0.00677595	0.197412	0.0234042	-0.00739765	-0.0108497	0.0231755	-0.10451	-0.00228541	-0.0577626	0.107444	0.00777598	1.66056e-08	0.609569	0.574631	0.939671	0.778111	0.660742	0.667043	0.136365	0.958002	0.752043	0.446164	0.864708	0.957517
il1a	8.34778	0.0061574	-0.203794	0.0825839	-0.0150486	-0.00868289	-0.0418816	-0.138689	0.0228031	0.0339556	0.0574024	0.00657886	2.25143e-12	0.571488	0.47789	0.74481	0.489007	0.689476	0.374489	0.0321629	0.550076	0.833082	0.639225	0.869325	0.957517
il13	6.76518	0.00234184	-0.0613927	0.0664154	-0.0203122	-0.00554105	0.0874125	-0.227114	0.0539925	0.438267	-0.0586855	-0.00662891	9.30873e-06	0.887875	0.890114	0.863561	0.525143	0.832466	0.135378	0.0027778	0.246582	0.0280561	0.699576	0.891741	0.968176
hgf	4.3367	-0.000916045	-0.0845946	-0.0691901	0.011858	-0.0104646	0.0566342	-0.0510164	0.0136948	-0.112809	0.0792424	-0.00239889	5.86146e-11	0.880123	0.579676	0.617026	0.330183	0.52539	0.090482	0.372509	0.63607	0.361646	0.362036	0.934934	0.996952
il6	6.27159	0.00712589	-0.0933901	0.100975	-0.00256199	-0.0159165	-0.00805811	-0.0943903	-0.0300376	0.10193	0.0990376	0.00227987	0.000138624	0.70088	0.851177	0.81464	0.94159	0.556078	0.892622	0.183821	0.529457	0.607826	0.530407	0.963838	0.996952
il12p40	6.46248	-0.000967207	0.48547	-0.0443212	-0.0246042	-0.00323616	0.00520013	-0.0177911	0.0206709	-0.0944008	0.0340892	0.00121642	5.14293e-11	0.914978	0.0438334	0.833467	0.181654	0.875821	0.905789	0.780194	0.568737	0.54163	0.764036	0.974325	0.996952
tgfa	5.00871	-0.0120112	-0.071001	0.237048	0.0399074	0.00859523	0.0136063	-0.164551	-0.0279667	0.25232	0.222841	-0.00159289	0.00120468	0.485422	0.876204	0.554845	0.242286	0.785064	0.843149	0.0673858	0.614055	0.281975	0.218544	0.978184	0.996952
il20	5.19831	-0.00201888	0.0111203	-0.137056	-0.00845307	0.00562142	-0.039517	-0.046389	0.0437522	-0.220083	-0.0295192	0.000744511	4.7636e-07	0.849697	0.968573	0.581908	0.68886	0.777546	0.363816	0.406505	0.214476	0.139953	0.794395	0.983834	0.996952
il4	5.56026	0.000858989	0.126283	0.318327	-0.0292076	-0.0147201	0.0412925	-0.0869409	0.0126453	0.122821	0.0424158	-2.22601e-05	4.50416e-06	0.946924	0.713044	0.292553	0.251546	0.51905	0.409158	0.169754	0.752469	0.46669	0.745545	0.999579	0.999579

### Sheet: Cytokines rvsp
	Intercept coefficient	Age coef	Sex coef	RaceNW coef	BMI coef	fiber_coef	sweet_proc_carb_coef	salty_proc_carb_coef	meat_coef	fish_coef	cheese_coef	rvsp_coef	Intercept p-value	Age p-value	Sex p-value	RaceNW p	BMI p-value	fiber_p	sweet_proc_carb_p	salty_proc_carb_p	meat_p	fish_p	cheese_p	hf_severity_metric_p_value	FDR
il1b	4.19312	0.0015312	0.175186	0.143696	-0.0153225	-0.0079741	0.00262442	-0.0890583	0.0470927	0.202728	-0.0215905	0.0228106	0.000391548	0.897061	0.575598	0.611995	0.525074	0.692679	0.964303	0.184145	0.253775	0.205455	0.879526	0.00219433	0.0911232
ip10_cxcl10	7.06987	-0.00344307	-0.400369	0.439881	0.00857585	0.0139734	0.0666547	-0.198375	0.0876462	-0.246114	-0.203318	0.0352035	5.77704e-06	0.810159	0.282636	0.224627	0.773583	0.695525	0.438254	0.152576	0.301047	0.353117	0.49405	0.00239798	0.0911232
tnfa	5.76818	0.00157152	-0.268904	-0.0754342	0.00193177	0.0124988	0.00167851	-0.073677	0.0186812	0.1688	-0.0300118	0.0116202	9.48742e-12	0.801337	0.107539	0.618063	0.880341	0.314298	0.960253	0.0913066	0.475932	0.0812771	0.748051	0.0063353	0.121256
il7	3.57505	0.0062974	0.103776	0.0715599	0.0209387	0.0282045	0.108974	-0.102818	-0.0202892	0.121571	0.139301	0.0203499	0.00139317	0.578399	0.726636	0.792955	0.369218	0.198156	0.0745441	0.170481	0.654316	0.468274	0.393141	0.00698322	0.121256
il22	4.39228	0.0055815	-0.165639	0.509439	0.0205911	0.0197501	0.0209225	-0.0654589	0.0350578	-0.228609	0.00871144	0.0236477	0.00681081	0.745808	0.719064	0.217488	0.544659	0.377684	0.763688	0.340692	0.408023	0.213006	0.950787	0.00797734	0.121256
il13	4.48766	0.0118683	-0.47628	0.280222	0.00236963	0.0436412	0.258001	-0.419379	0.0973138	0.0458037	-0.143739	0.023892	0.0221477	0.58359	0.417847	0.587087	0.953651	0.0617363	0.00201193	3.20976e-05	0.0298333	0.800733	0.286286	0.0115724	0.146584
il9	4.87591	0.00364138	-0.235123	0.39655	-0.0207941	0.0489654	0.0159594	-0.0968618	-0.0399161	-0.207479	-0.00533727	0.0225235	0.0144278	0.868431	0.693692	0.451459	0.612882	0.0345624	0.816745	0.140425	0.309924	0.251009	0.966051	0.0146604	0.15917
il5	4.95361	-0.00431191	-0.288311	0.474004	-0.0309303	0.0163892	0.0941835	-0.0753185	-0.0573367	-0.0642859	0.163483	0.0241029	0.00478188	0.814138	0.555392	0.280767	0.400919	0.538539	0.251049	0.369495	0.274307	0.762548	0.36212	0.0175274	0.16651
fasl	6.09419	-0.0066734	-0.0589917	0.0329537	-0.020621	-0.0366528	-0.0701944	0.0104158	0.0164147	-0.157358	-0.122636	0.0145408	6.65458e-05	0.673214	0.890609	0.930368	0.485204	0.0267885	0.165948	0.815201	0.550699	0.222956	0.188771	0.0246574	0.206077
tnfb_lymphotoxina_lta	3.34636	0.0104174	-0.254337	0.474511	0.0142271	0.0618655	-0.0449489	-0.193284	0.000256203	-0.372573	0.0439154	0.0290474	0.170548	0.700022	0.725785	0.461316	0.78746	0.0721496	0.665194	0.0672329	0.996655	0.174468	0.830194	0.0271154	0.206077
il3	2.68931	0.0120034	-0.0463691	0.278511	0.0182396	-0.00114334	0.00213671	-0.0502787	0.00818813	0.296215	0.0389577	0.0117519	0.000541306	0.127151	0.817957	0.14604	0.257592	0.944787	0.960634	0.39429	0.820513	0.0225732	0.764257	0.0309813	0.214052
ifna2	3.70638	0.00433197	0.00755076	0.456657	0.00141503	0.0139453	0.0178138	-0.20466	0.0238888	0.243536	0.09136	0.0110003	1.36174e-05	0.592301	0.971551	0.0237298	0.931879	0.36967	0.677903	0.000646904	0.461821	0.0471256	0.431211	0.0376006	0.230962
sicam1	10.9759	0.0364909	-0.441534	-0.258273	-0.0374191	-0.0342335	-0.108013	0.00757855	0.00418268	0.0627267	8.77412e-05	0.0235469	2.65898e-06	0.104578	0.453945	0.622363	0.396298	0.273696	0.261218	0.936643	0.943566	0.800619	0.999653	0.0448311	0.230962
gmcsf	3.99391	0.0103108	-0.14488	0.324294	0.00950749	0.0190695	0.0930099	-0.112473	0.00428217	0.0779503	0.0776359	0.0102865	2.37546e-05	0.26209	0.548981	0.14101	0.605439	0.192495	0.0358005	0.0231112	0.879819	0.495422	0.435157	0.0500858	0.230962
tpo	3.72673	-0.00119726	-0.573012	0.800255	0.0374251	0.0140595	0.111765	-0.118698	-0.00907663	-0.19241	0.178985	0.0184499	0.040941	0.95197	0.287055	0.0968229	0.336731	0.554463	0.147675	0.113023	0.837342	0.328254	0.239984	0.0507695	0.230962
flt3l	4.41266	0.0127599	0.0434643	-0.0985115	-0.00329615	-0.0147	0.0266673	-0.0747888	-0.00771288	0.229942	0.0567878	0.0148614	0.0011893	0.364963	0.907032	0.767247	0.906298	0.470754	0.667658	0.245471	0.843814	0.164758	0.672919	0.0509776	0.230962
bca1_cxcl13	5.06021	0.00832021	-0.208576	0.11307	0.0251502	-0.00396627	0.0598515	-0.163552	0.118147	-0.133406	-0.0716746	0.0219408	0.00552284	0.662198	0.678407	0.803264	0.515115	0.899286	0.51785	0.116154	0.0700714	0.589924	0.742925	0.0516626	0.230962
il12p70	4.87508	0.000736206	0.371897	0.00561442	-0.028203	0.0229596	0.0756007	-0.0256143	0.00633316	0.027733	-0.174733	0.0171696	0.00314086	0.965813	0.418203	0.989021	0.41292	0.354448	0.319433	0.737312	0.893407	0.888072	0.291685	0.0631248	0.266527
hgf	4.94834	-0.00795649	-0.0554059	-0.150658	-0.00749763	-0.0162805	0.0519638	-0.0595254	0.0220348	-0.0722146	0.068164	0.00968285	2.15708e-07	0.327029	0.792855	0.440245	0.650364	0.304882	0.231906	0.277826	0.509769	0.551694	0.568801	0.0679018	0.271607
fractalkine_cx3cl1	4.49622	-0.00387554	0.353115	0.0259459	-0.00655118	0.0027729	0.0509478	0.0183789	0.0178511	-0.0392229	0.161227	0.0117834	8.77861e-06	0.679963	0.153282	0.911302	0.736965	0.900706	0.35678	0.824867	0.726559	0.813601	0.378757	0.0933792	0.318164
fgf2_fgfb	5.55286	-0.0104856	0.200208	0.151189	-0.0376328	0.0275178	0.0460881	-0.0628962	-0.118909	0.114905	0.151201	0.013443	0.00029368	0.499174	0.627098	0.680994	0.227387	0.220908	0.498174	0.36543	0.0119563	0.518816	0.308692	0.103551	0.318164
gcsf	6.24951	0.0171958	-0.11648	-0.137546	0.0137049	-0.0108084	-0.00229399	-0.132877	0.0655702	0.107451	-0.115448	-0.011991	9.26147e-08	0.0913607	0.651621	0.577416	0.508023	0.643842	0.96846	0.13327	0.224881	0.540067	0.546617	0.104471	0.318164
x6ckine_ccl21_exodus2	4.91927	0.0107303	-0.0939867	-0.0617776	-0.00941992	0.0301205	-0.0387011	-0.0342902	0.067442	-0.169337	-0.0055913	0.00838351	0.000405005	0.481402	0.821227	0.865377	0.725599	0.0254804	0.337493	0.339437	0.00921288	0.113124	0.935361	0.104917	0.318164
mdc_ccl22	7.07846	0.004532	0.0578831	-0.552622	0.0100171	0.0208435	0.0241397	0.11907	-0.0274196	0.379404	-0.0273861	0.0128406	3.04679e-08	0.674885	0.836117	0.0448717	0.655249	0.411265	0.701526	0.209873	0.634847	0.0504242	0.89442	0.108388	0.318164
il1ra	4.20157	0.00822552	-0.247691	0.504946	-0.00137127	-0.0014882	0.0151025	-0.0913281	0.0055574	0.00126104	-0.0822651	0.015672	0.021978	0.677122	0.639217	0.285062	0.971879	0.953346	0.850037	0.250358	0.90799	0.995141	0.613876	0.109792	0.318164
ena78_cxcl5	9.67663	-0.00429027	0.99656	0.632745	-0.106498	0.0376815	0.376091	-0.207195	-0.06389	0.472931	0.392845	0.0223394	0.000143005	0.864771	0.14243	0.294986	0.0413591	0.338323	0.00271806	0.1071	0.408188	0.134606	0.154472	0.115316	0.318164
svcam1	13.6143	0.0203858	-0.460373	-0.509779	-0.0765171	-0.0177147	-0.117611	-0.00323597	0.00971189	0.0408754	0.0202149	0.0135327	1.39095e-09	0.300718	0.385027	0.277134	0.0466012	0.413279	0.100813	0.959753	0.806117	0.817802	0.877313	0.116306	0.318164
il8_cxcl8	6.04781	0.0116158	0.00879483	0.202527	0.0061702	0.00407755	0.0625442	-0.122055	-0.000184295	-0.108699	0.120525	0.0159677	0.000554719	0.512687	0.984991	0.631531	0.863114	0.887117	0.463476	0.194879	0.99742	0.632364	0.546861	0.120627	0.318164
scf	3.80655	0.0186604	0.285424	0.0910318	0.0270621	-0.0185025	0.0101132	0.0320518	-0.00931796	-0.093707	0.0915203	0.0142131	0.0185873	0.283477	0.535216	0.824241	0.433767	0.454266	0.893399	0.675136	0.843842	0.635768	0.573736	0.121405	0.318164
il21	3.36584	0.012263	-0.0423556	-0.150932	0.0140088	0.0271154	0.0295619	-0.0631276	0.0359981	-0.0699801	-0.0599364	0.0137181	0.0306929	0.464452	0.923952	0.703916	0.675403	0.272013	0.691262	0.410776	0.448674	0.720054	0.711384	0.12836	0.325178
il33_nfhev_mature	3.78999	-0.00347932	-0.35212	0.750272	0.0321068	0.0190786	0.00664505	-0.0250359	0.0248699	-0.181845	0.130068	0.0135405	0.0447771	0.866848	0.530037	0.134963	0.422999	0.411071	0.92823	0.716708	0.560582	0.344762	0.365186	0.140197	0.342327
tgfa	3.77445	-0.00754544	-0.585788	0.659431	0.0476499	0.0289055	0.108097	-0.172968	-0.0220363	0.0973123	-0.0215238	0.0171456	0.0614111	0.729737	0.316324	0.208646	0.278775	0.366041	0.269188	0.0938094	0.719401	0.701974	0.918346	0.144138	0.342327
il23	3.31405	-0.000433135	-0.382988	0.665449	0.044649	0.0322767	-0.00124449	-0.149034	0.046076	-0.294763	0.055896	0.0188605	0.155103	0.986471	0.574762	0.276832	0.381454	0.36255	0.990855	0.182069	0.495389	0.303342	0.806612	0.153259	0.352959
tslp	3.81536	0.00773022	-0.0716877	0.741577	0.0230208	0.023681	-0.0228101	-0.0181905	0.0293303	-0.321416	0.070714	0.0180739	0.107969	0.766396	0.917863	0.234558	0.653951	0.484518	0.82894	0.859626	0.64613	0.247654	0.742577	0.160609	0.359009
i309_ccl1	4.66097	0.0100497	0.00202302	-0.155551	-0.0118363	0.00602627	-0.0182321	-0.0970519	0.0375038	-0.122528	0.0624654	0.00934301	8.79244e-05	0.389429	0.994737	0.575139	0.615279	0.752868	0.746169	0.128488	0.332485	0.418666	0.640922	0.168886	0.366724
il18	7.25472	0.00985289	-0.21946	0.022558	0.0284586	0.00228494	0.003438	-0.0134598	-0.0361485	0.0225366	0.0907916	-0.00737443	6.18316e-09	0.362737	0.445867	0.929652	0.18895	0.878601	0.940704	0.771221	0.218308	0.851821	0.360325	0.187673	0.396198
ctack_ccl27	12.4156	0.00769507	-0.229715	-0.0575942	-0.0224169	0.0122259	0.0172181	-0.0228196	0.00944048	0.0693187	-0.0131764	0.00484256	1.43303e-22	0.178615	0.123619	0.680416	0.0624968	0.356528	0.601019	0.64184	0.75389	0.48489	0.902655	0.242811	0.477606
resistin	15.5306	0.000305117	-0.325206	-0.896595	-0.103905	-0.0521037	-0.135429	0.0747407	0.042311	-0.0897839	0.104799	0.0175295	7.3685e-08	0.989951	0.610655	0.130034	0.0422876	0.244126	0.281593	0.612351	0.642572	0.793485	0.745893	0.244868	0.477606
mcp3_ccl7	4.60687	0.00329321	-0.139795	0.427498	0.0122051	0.0336386	-0.0768733	-0.0256139	0.0155	-0.291195	-0.0257338	0.0122924	0.0652239	0.906963	0.855207	0.526517	0.814739	0.207713	0.37172	0.738634	0.741568	0.194198	0.866435	0.248459	0.477606
il12p40	5.42032	0.00214787	0.368258	0.182435	-0.0113083	0.00970301	0.0696843	-0.0481142	0.0101508	-0.171472	0.0547084	0.0101131	5.34733e-05	0.867696	0.278571	0.562541	0.671263	0.720656	0.334125	0.61511	0.862963	0.409166	0.795967	0.251372	0.477606
il6	4.48202	0.0139126	-0.544166	0.324637	0.0282334	-0.00289623	0.0485848	-0.141	-0.0498655	0.0536168	0.151211	0.012098	0.0390867	0.555727	0.39043	0.562514	0.543554	0.923101	0.607771	0.137005	0.38421	0.826616	0.433106	0.290365	0.534942
mig_cxcl9	12.0919	-0.0181909	-0.261948	-0.539784	-0.0623642	0.00136016	-0.0521646	-0.176088	0.027563	-0.148738	-0.172994	0.0112767	2.73979e-12	0.172373	0.434242	0.107228	0.0266395	0.969087	0.519297	0.211196	0.751115	0.555757	0.550577	0.295626	0.534942
eotaxin2_ccl24_mpif2	9.94017	0.00960345	-1.38641	0.704229	0.00825105	0.0145449	0.195639	-0.0328043	-0.0957565	-0.0435692	0.334045	-0.0112329	4.59016e-07	0.588664	0.00521453	0.104669	0.819957	0.657315	0.0387944	0.764094	0.165775	0.86386	0.174846	0.312347	0.551484
mip1d_mip5_ccl15	9.97108	0.0113531	0.0774525	-0.47987	-0.00577397	-0.0120651	-0.0807974	0.019793	0.0505049	0.213988	-0.0968045	0.00917666	1.0113e-08	0.436939	0.839096	0.176513	0.846387	0.663916	0.297142	0.83272	0.387126	0.321291	0.640259	0.324162	0.551484
pai1_serpine	15.3272	0.0176729	-0.423282	-0.65511	-0.0793882	-0.00827758	-0.00138198	0.0443235	-0.00175395	0.0454472	-0.00110663	0.0110193	1.06107e-08	0.448483	0.497384	0.239748	0.0878072	0.778969	0.988096	0.623642	0.974831	0.849918	0.995288	0.326536	0.551484
il10	4.67281	0.00649629	0.00500599	-0.258169	0.00739356	-0.0250835	0.0430005	-0.0408673	0.0424921	-0.0420829	-0.132585	0.00880013	0.0010149	0.64909	0.989297	0.456153	0.800896	0.37905	0.577929	0.675673	0.482494	0.846835	0.540615	0.347601	0.565828
il4	3.70425	0.00746161	-0.169931	0.460578	0.00843791	-0.00176502	0.118866	-0.117264	-0.0201193	0.0490773	0.176166	0.00852325	0.0218741	0.666003	0.711569	0.265697	0.806787	0.943177	0.124935	0.141312	0.674298	0.805167	0.291743	0.34992	0.565828
sdf1a_b_cxcl12	9.52243	0.010268	0.0962409	-0.415992	-0.0441534	0.00599214	0.0978455	-0.146593	0.0782909	0.353201	-0.197077	0.00575816	3.44835e-10	0.404597	0.767847	0.159261	0.0776669	0.735727	0.0791426	0.0170741	0.0355514	0.0191685	0.113762	0.376075	0.585614
pdgfab_bb	12.2617	-0.0120092	-0.0182585	-0.457857	0.00948068	0.0201664	0.0472626	0.0470033	0.000515063	0.147032	-0.12259	-0.00773293	4.81053e-14	0.271754	0.947049	0.0991783	0.673097	0.482108	0.476411	0.678472	0.994155	0.477427	0.605244	0.377567	0.585614
mip1b_ccl4	6.27233	-0.00625826	-0.232664	0.148611	-0.0187191	0.0192962	0.0904632	-0.0578356	-0.017086	0.0751911	-0.0708801	0.00769291	5.41127e-05	0.678921	0.56043	0.680539	0.542236	0.448924	0.226885	0.483277	0.736867	0.706135	0.691292	0.386096	0.586866
mcp4_ccl13	3.59074	0.0101549	-0.352534	0.237593	0.0312725	0.044155	0.0906776	-0.0439437	0.00448187	-0.270713	0.235545	0.0063586	0.00284828	0.413548	0.283314	0.423905	0.218943	0.0497046	0.151241	0.538869	0.918946	0.117113	0.144617	0.395126	0.588816
mip1a_ccl3	6.81149	0.0105	1.10329	0.307425	-0.0821926	-0.00609958	0.100468	-0.0339495	-0.0315574	0.159901	-0.191026	0.00909157	0.00526869	0.687436	0.123256	0.620516	0.107911	0.835982	0.295168	0.702387	0.566684	0.513763	0.307939	0.429524	0.627765
il28a_ifnl2	4.99733	-0.00925529	0.0153522	-0.104721	0.0431002	-0.00773837	0.0817217	-0.26807	-0.0492811	0.127172	0.339738	0.0099089	0.030875	0.709431	0.98141	0.859097	0.388568	0.833027	0.466144	0.0294756	0.491668	0.6653	0.17897	0.458214	0.651108
eotaxin_ccl11	8.0134	0.017572	0.000565452	-0.593564	-0.0264355	0.00350866	0.200722	-0.0430085	-0.0107056	0.207129	-0.0528655	-0.00903415	5.65741e-05	0.363255	0.999104	0.205149	0.503415	0.92403	0.0542458	0.730119	0.889333	0.4677	0.84741	0.46263	0.651108
scd40l	11.6862	-0.0168756	-0.25813	-0.495278	-0.0174173	-0.0309951	0.15626	0.0315423	0.0299541	-0.0429014	0.0569688	-0.0159139	0.000262611	0.586705	0.746364	0.523837	0.786898	0.688669	0.4013	0.915442	0.86979	0.940076	0.929365	0.503101	0.688386
il2	5.11678	0.00499003	0.00451281	-0.037067	-0.00717315	0.00434	0.0418255	-0.106736	0.036793	-0.0330032	-0.0336635	0.00453646	0.000562998	0.746044	0.991305	0.919328	0.809834	0.805182	0.460712	0.0595618	0.271298	0.820234	0.75699	0.507232	0.688386
rantes_ccl5	12.9591	0.00959013	0.54293	-0.088335	-0.0492193	0.0256366	0.0830994	-0.165251	0.0548568	-0.0190621	-0.29023	-0.00382366	8.31691e-16	0.346934	0.0461962	0.722479	0.0238493	0.253677	0.153763	0.0461095	0.27021	0.910133	0.108907	0.589797	0.784096
vegf	5.32068	0.0034737	0.463589	-0.485747	0.0084682	0.000676191	0.11167	-0.0790572	-0.0369226	0.405269	0.0614507	-0.00536732	0.00103174	0.832155	0.286255	0.22216	0.800476	0.982069	0.193365	0.433766	0.553127	0.0895953	0.780366	0.598389	0.784096
mcp1_ccl2	9.35229	0.0111049	-0.323106	0.174849	0.0351937	0.0230238	0.0574544	0.0919268	0.00530997	-0.271675	-0.0202174	0.00524022	1.14733e-07	0.468996	0.418272	0.642682	0.270762	0.505935	0.513824	0.467142	0.94528	0.30024	0.94203	0.63035	0.811976
sfas_tnfrsf6	8.15675	0.0292075	-0.404007	-0.3025	-0.0500915	-0.0402506	-0.0552377	0.106046	0.0319117	-0.261414	6.62965e-06	0.00455421	4.31318e-07	0.0449449	0.274964	0.383212	0.0926832	0.198654	0.49043	0.346517	0.642803	0.268952	0.999979	0.643704	0.815359
il16	5.04332	0.00625312	-0.357306	0.311958	0.0664387	-0.0573432	-0.0367746	-0.0182362	-0.00179574	0.111216	0.000193086	0.00532601	0.0718991	0.84122	0.672415	0.675108	0.26479	0.0878437	0.722893	0.847863	0.975465	0.676536	0.999198	0.673852	0.839554
trail_tnfsf10	9.20231	-0.0106701	-0.153647	-0.145402	-0.021665	-0.022081	-0.0473649	0.0966178	0.0285868	-0.0414248	-0.0223118	-0.00224907	2.52718e-13	0.225361	0.501449	0.491647	0.230966	0.208868	0.318539	0.115654	0.440987	0.756364	0.865958	0.693698	0.850339
il17a_ctla8	5.36355	0.00576577	0.0586425	-0.34964	-0.0190441	0.0142368	0.00653804	0.0439457	0.0450553	0.278861	-0.137544	0.00321203	0.00181112	0.745357	0.900924	0.409313	0.593089	0.589803	0.934888	0.595531	0.383678	0.192131	0.439372	0.736348	0.876656
egf	11.617	-0.042203	-0.464589	-0.178039	-0.0736374	-0.0366616	-0.00950939	0.000817819	0.0540408	-0.175944	-0.0217395	0.00606597	7.15164e-06	0.0840189	0.451821	0.7652	0.144262	0.535651	0.946692	0.997112	0.697543	0.687583	0.964635	0.738237	0.876656
mcp2_ccl8	3.86911	0.0155834	-0.256415	-0.0164958	0.0407648	0.000647877	0.0454627	-0.10537	0.0451265	0.120852	-0.0201638	-0.0018599	0.000251821	0.143786	0.354748	0.947956	0.0642711	0.974027	0.413878	0.125777	0.282099	0.434277	0.89142	0.779981	0.891232
pdgfaa	14.2343	-0.00338651	0.261393	-0.313936	-0.000266351	-0.00111704	-0.0144181	-0.0244061	0.0226508	0.218691	-0.0450585	0.00127679	7.75122e-23	0.612602	0.1382	0.0634564	0.984657	0.942249	0.709854	0.668	0.517816	0.0647065	0.719257	0.791416	0.891232
groa	13.6597	-0.0204829	0.5474	0.0705182	-0.100864	0.0520363	0.371419	-0.393835	0.0142893	0.478726	0.182541	0.00431372	4.85326e-07	0.399233	0.388295	0.904792	0.0496692	0.311934	0.00833373	0.0366605	0.897677	0.223519	0.648509	0.793299	0.891232
ifng	5.9325	-0.00153092	0.145915	-0.305657	-0.0278362	-0.024441	0.0271484	0.0668064	0.0323854	0.407203	-0.187983	0.00266386	0.00107995	0.934187	0.766393	0.490092	0.458285	0.40507	0.7556	0.473484	0.574134	0.0859843	0.352412	0.797419	0.891232
tarc_ccl17	12.0455	-0.0150192	-0.479931	-0.271321	-0.0361318	0.0524509	0.220545	-0.109843	-0.0171996	-0.181053	0.0227416	0.00279505	3.52301e-07	0.480488	0.392007	0.595042	0.40686	0.183589	0.0500175	0.399605	0.829841	0.549899	0.936168	0.831797	0.894338
il20	4.07463	0.00118774	-0.292531	0.178173	0.0208285	0.0169839	0.00861815	-0.103127	0.0263744	-0.211175	0.0909128	-0.00173253	0.00304499	0.93301	0.43525	0.598169	0.469236	0.477621	0.901279	0.193347	0.582573	0.263602	0.589793	0.83422	0.894338
il1a	7.13405	0.0142033	-0.538991	0.197938	0.0058748	0.00923108	0.0796963	-0.231218	0.0413176	-0.11299	0.0528784	0.00187123	9.5293e-06	0.352978	0.184766	0.58642	0.849109	0.723245	0.295075	0.0128836	0.435244	0.58069	0.77493	0.8355	0.894338
lif	4.76301	0.006332	-0.122561	-0.247039	-0.00321116	-0.00311096	-0.0189407	-0.00142389	0.0438489	-0.00530905	-0.0353221	0.000937971	0.00250309	0.70496	0.785405	0.53519	0.92056	0.867412	0.752013	0.979691	0.217996	0.972527	0.758035	0.897085	0.946923
mif	4.32628	0.0264817	-0.487141	0.101252	-0.000801506	-0.0550112	-0.0293463	0.0201183	-0.003416	-0.0460307	0.433902	-0.000937524	0.0062397	0.105331	0.241903	0.799582	0.980696	0.173068	0.758631	0.896014	0.971224	0.875757	0.196033	0.938903	0.973526
eotaxin3_ccl26	5.21229	0.00601136	-0.109787	0.0868283	-0.00149486	0.000894635	0.0548476	-0.0878055	-0.0316231	0.0702891	0.122286	0.000454354	0.00034391	0.679225	0.773819	0.803297	0.959792	0.972914	0.464882	0.320664	0.560073	0.731874	0.525705	0.959497	0.973526
leptin	2.09861	0.0220636	1.5162	-0.405399	0.185699	-0.119817	-0.0569456	0.380922	-0.0154705	-0.954962	0.446502	-0.0012623	0.527505	0.542124	0.115372	0.648549	0.0184248	0.146358	0.783258	0.207409	0.932491	0.125273	0.498041	0.960716	0.973526
il15	5.73009	-0.00239927	-0.281926	-0.0160959	-0.00767501	0.0306694	0.0704839	-0.0926571	-0.0184417	-0.0611312	0.00788007	-8.07686e-05	2.21206e-06	0.830291	0.345797	0.951775	0.733163	0.0838074	0.177148	0.101627	0.582884	0.653439	0.945605	0.98948	0.98948

### Sheet: Cytokines rap_echo
	Intercept coefficient	Age coef	Sex coef	RaceNW coef	BMI coef	fiber_coef	sweet_proc_carb_coef	salty_proc_carb_coef	meat_coef	fish_coef	cheese_coef	rap_echo_coef	Intercept p-value	Age p-value	Sex p-value	RaceNW p	BMI p-value	fiber_p	sweet_proc_carb_p	salty_proc_carb_p	meat_p	fish_p	cheese_p	hf_severity_metric_p_value	FDR
il3	4.05788	0.00285298	0.106142	0.107023	-0.00571983	-0.00221891	0.00958469	-0.0931951	0.0167062	0.256239	0.0525129	0.0321413	4.77025e-09	0.61309	0.455959	0.402286	0.607572	0.886232	0.758758	0.102836	0.548129	0.0355415	0.509918	0.00360101	0.209425
pdgfab_bb	12.4323	-0.0169636	-0.21975	-0.261574	0.0170756	0.025166	0.0221703	0.0616422	-0.0248506	0.0697524	-0.00887689	-0.0427127	2.77579e-21	0.0435291	0.294341	0.165762	0.297648	0.251177	0.624711	0.426681	0.521741	0.679011	0.936996	0.00551118	0.209425
eotaxin_ccl11	7.10504	0.0166579	-0.103805	-0.501403	0.0129744	0.0167644	0.160063	0.0109241	-0.0539999	0.120425	0.0778546	-0.0497082	1.11559e-06	0.273688	0.793559	0.15213	0.667548	0.564268	0.0285774	0.898937	0.282274	0.597847	0.626531	0.0203305	0.317327
tnfa	5.78156	0.00321789	-0.324226	-0.0331817	0.0100229	0.0057831	0.00479721	-0.102641	0.0172452	0.177918	-0.0487056	0.0222527	1.25591e-16	0.55137	0.0224979	0.787979	0.353933	0.672509	0.870311	0.0313092	0.474363	0.0974378	0.49397	0.0203725	0.317327
il12p70	5.10812	-0.000426998	0.398154	-0.00402365	-0.0252401	0.00180223	0.0759063	-0.0670351	0.00170488	0.234236	-0.0541887	0.0459362	2.27689e-05	0.973035	0.229446	0.988947	0.322082	0.947857	0.241749	0.437372	0.971488	0.280647	0.714997	0.0208768	0.317327
ip10_cxcl10	7.33534	0.0076574	-0.248251	0.26096	-0.000965431	0.00734623	-0.0176163	-0.14394	0.043152	0.0960581	-0.0611206	0.0549778	2.38591e-07	0.5906	0.497164	0.424749	0.972904	0.834609	0.818641	0.22607	0.485008	0.726009	0.739798	0.0262735	0.332797
groa	12.6717	-0.0102303	0.141029	0.575641	-0.0517638	0.0419355	0.318797	-0.226566	0.00272854	0.318846	0.052235	-0.0663924	2.57507e-09	0.615902	0.790425	0.222347	0.208746	0.333271	0.0026376	0.0940574	0.970808	0.34822	0.823155	0.0333967	0.362593
il1a	8.31926	0.00704491	-0.186418	0.129906	-0.0269868	-0.00212272	0.0239825	-0.195458	0.0217717	-0.0448479	0.0390059	0.0305543	1.64656e-11	0.53898	0.536402	0.620079	0.238269	0.91891	0.648117	0.0028546	0.54395	0.784274	0.735948	0.0473178	0.435069
fractalkine_cx3cl1	4.51152	-6.29916e-06	0.317192	0.152518	-0.00297984	-0.00600937	0.0349727	-0.0192348	0.0240647	-0.00267266	0.0997725	0.0258066	4.90973e-09	0.999322	0.0989232	0.370137	0.840311	0.752329	0.390211	0.769503	0.474231	0.985563	0.313937	0.0515213	0.435069
il1b	4.4862	0.00222227	0.185308	0.0784671	-0.00701287	-0.00335391	0.0377243	-0.132224	0.0230974	0.270475	0.0885257	0.0268088	2.21342e-07	0.794179	0.40126	0.688683	0.68158	0.86722	0.40436	0.0477192	0.509572	0.0879674	0.405468	0.0583697	0.44361
pdgfaa	14.0355	-0.00389924	-0.00582795	-0.108411	0.0149468	0.0013719	0.00994209	-0.0217995	0.00630593	0.153364	0.00122289	-0.0155264	2.43087e-34	0.447685	0.964878	0.35914	0.150092	0.90794	0.71216	0.568564	0.760041	0.101915	0.984521	0.0645242	0.444635
ifna2	4.16656	0.00454863	0.0778395	0.330249	-0.00385797	0.00456486	0.03376	-0.14813	0.0177022	0.175792	0.050937	0.0185347	1.61737e-10	0.42929	0.593201	0.0150334	0.734797	0.764248	0.288552	0.00755523	0.512732	0.138187	0.516265	0.0786072	0.444635
flt3l	5.35018	0.00918287	0.0180742	-0.231926	-0.0190158	-0.0164753	0.00843647	-0.113441	0.00735783	0.369019	0.0603267	0.0236352	6.75947e-08	0.360019	0.944949	0.313585	0.342469	0.396197	0.859555	0.0546909	0.825066	0.0181891	0.571203	0.0935309	0.444635
rantes_ccl5	13.0112	0.00707029	0.538312	0.0172809	-0.0510056	0.0309506	0.0857743	-0.138831	0.0533004	-0.050866	-0.212759	-0.0230378	5.67698e-22	0.426116	0.0232764	0.932347	0.00587767	0.112583	0.0611294	0.0255426	0.114545	0.736822	0.0438062	0.0947331	0.444635
mip1a_ccl3	6.42468	0.00703045	0.765603	0.523813	-0.062191	-0.0127797	0.171361	-0.10874	-0.0501213	0.247075	-0.082006	0.0348315	9.61403e-05	0.697992	0.11595	0.206214	0.0810261	0.645743	0.0234948	0.174063	0.296824	0.262582	0.601147	0.0948931	0.444635
il18	7.81966	0.00500163	-0.244317	0.028289	0.014588	-0.00149448	-0.0236059	0.0186997	-0.0307479	-0.0515629	0.0610469	-0.0160605	2.59495e-16	0.532334	0.250038	0.876649	0.356179	0.911873	0.498767	0.629451	0.189029	0.627345	0.420575	0.107985	0.444635
il8_cxcl8	7.06979	0.00870711	0.28423	0.102801	-0.00566695	-0.0160409	0.0185282	-0.144097	0.00107562	0.0217603	0.104418	0.0300684	1.66502e-07	0.527465	0.432617	0.744161	0.836099	0.534412	0.773156	0.064156	0.980616	0.914369	0.464295	0.110359	0.444635
hgf	4.33549	-0.000865518	-0.0537519	-0.0254384	0.0055009	-0.0113745	0.0647023	-0.0794782	0.0177596	-0.0828716	0.0977181	0.0169874	1.23459e-10	0.88812	0.732956	0.856639	0.654638	0.464471	0.0571758	0.136266	0.515813	0.492899	0.228979	0.114976	0.444635
ena78_cxcl5	8.19965	0.0114919	0.43461	1.15034	-0.0399295	0.0305458	0.34003	-0.101236	-0.0435976	0.48211	0.39569	-0.043881	5.90326e-05	0.605677	0.459571	0.026723	0.364937	0.427327	0.000961859	0.362028	0.508475	0.114704	0.0691233	0.120686	0.444635
mdc_ccl22	7.78456	-0.00232377	-0.339824	-0.366698	0.0151367	0.0210688	0.0213204	0.0379565	0.0143359	0.197307	-0.127077	0.0234852	5.37669e-14	0.787485	0.128145	0.0679105	0.38086	0.336028	0.649951	0.610804	0.709032	0.247062	0.265133	0.120915	0.444635
gmcsf	4.79746	0.0062444	0.0542374	0.127411	0.00114349	0.00555173	0.0383647	-0.0667271	-0.005604	0.161642	0.120631	0.0160936	3.7175e-10	0.385879	0.772471	0.440356	0.936497	0.700561	0.275262	0.131444	0.821634	0.15757	0.129665	0.12286	0.444635
il33_nfhev_mature	5.18085	-0.00957153	0.204988	0.284734	0.00860574	-0.00332551	-0.0619211	-0.00954726	-0.00542503	0.0414997	0.297922	0.0289126	0.00102985	0.593297	0.666328	0.48354	0.803037	0.898685	0.377914	0.895888	0.903518	0.839742	0.0504858	0.139462	0.481778
tarc_ccl17	12.0285	-0.0164004	-0.766146	0.0344641	-0.00913725	0.0431016	0.138798	-0.0349121	-0.039901	-0.276778	0.0575981	-0.0328927	3.55331e-12	0.29106	0.0620031	0.922634	0.768008	0.186719	0.0757323	0.725001	0.476524	0.278613	0.743169	0.156704	0.517804
eotaxin2_ccl24_mpif2	12.0552	-0.00591059	-0.847481	-0.0111929	-0.0295659	0.00661783	0.125125	0.0317868	-0.0730618	-0.189753	0.140006	-0.0273818	1.81183e-12	0.705257	0.0437485	0.974963	0.340964	0.810179	0.0781031	0.690372	0.127406	0.382557	0.363205	0.175376	0.519561
sicam1	10.5773	0.0361609	-0.623549	0.13399	-0.0115425	-0.0218624	-0.0759583	-0.098669	0.0712644	-0.134122	-0.0245873	0.0385153	1.39239e-07	0.0778436	0.241101	0.772143	0.774693	0.583865	0.436483	0.410693	0.301659	0.668473	0.910363	0.181353	0.519561
il28a_ifnl2	7.73799	-0.0298679	-0.0670717	-0.195097	-0.00391407	-0.00510494	0.0365204	-0.387138	0.0242358	0.152829	0.161984	0.0367614	8.96333e-05	0.169878	0.905984	0.691964	0.926858	0.892115	0.704119	0.00111041	0.707638	0.605733	0.441374	0.183357	0.519561
il12p40	6.4353	-0.000998971	0.521028	0.0101502	-0.0314674	0.000141596	0.0374121	-0.0469925	0.0186647	-0.127104	0.0397117	0.019871	1.91922e-10	0.915558	0.0372833	0.96263	0.100757	0.994661	0.44466	0.483692	0.611508	0.444231	0.7259	0.184581	0.519561
i309_ccl1	4.89469	0.0106147	0.0588192	-0.203929	-0.0181992	0.00408065	0.0108129	-0.118596	0.033962	-0.026018	0.129374	0.0173656	7.81281e-08	0.239456	0.799928	0.324586	0.313945	0.840437	0.816456	0.0710842	0.336244	0.869773	0.234438	0.224769	0.593553
il2	5.08073	0.0047285	0.170895	-0.086406	-0.0036383	-0.0164728	0.0237779	-0.10716	0.0122782	0.169603	0.0437485	0.0184098	1.49114e-06	0.665405	0.551418	0.730118	0.867449	0.434327	0.646962	0.0925839	0.734038	0.306462	0.705233	0.226487	0.593553
fgf2_fgfb	5.01111	-0.00298432	0.149455	0.100388	-0.0173949	0.0185633	0.0658828	-0.119996	-0.070922	0.167111	0.0594192	0.0204163	1.24608e-05	0.805438	0.63741	0.718162	0.473987	0.445323	0.26616	0.106337	0.0941478	0.381883	0.654447	0.242555	0.614472
scd40l	10.6048	-0.0181048	-0.357713	-0.162741	0.0248675	-0.0298478	0.163468	0.020567	0.0121364	-0.377526	0.122535	-0.0444427	9.76872e-07	0.408901	0.520334	0.743554	0.567497	0.603605	0.177765	0.918821	0.905017	0.396644	0.679279	0.260519	0.638692
sdf1a_b_cxcl12	9.91816	0.00869163	0.000332015	-0.514708	-0.0431508	0.00516769	0.0785449	-0.0625578	0.0398978	0.387589	-0.116848	-0.0149402	6.45987e-16	0.391777	0.999003	0.0297552	0.0355306	0.780992	0.0958766	0.254795	0.215284	0.0105293	0.259084	0.269351	0.638974
ctack_ccl27	12.2611	0.0100807	-0.260295	0.0467999	-0.0166898	0.0136445	0.0234908	-0.00943138	-0.0117273	0.0781586	-0.0865647	0.00812908	1.21245e-32	0.0207054	0.0197304	0.628064	0.0527679	0.21176	0.311865	0.801617	0.541063	0.355192	0.127535	0.277449	0.638974
eotaxin3_ccl26	5.82115	0.0015881	-0.0240845	-0.00602307	-0.0185214	0.000349392	0.0815335	-0.104347	-0.0127112	0.0562285	0.0166315	0.0172606	2.7705e-08	0.877669	0.928308	0.979744	0.372988	0.987849	0.12885	0.153122	0.749321	0.75452	0.892457	0.287487	0.642617
il21	4.50805	0.00746756	0.103809	-0.312921	-0.00721409	0.0224932	0.0496299	-0.066215	0.0172636	0.0613423	0.0197825	0.0164287	6.64906e-05	0.541771	0.746905	0.265219	0.765842	0.305515	0.370783	0.300508	0.645057	0.720438	0.870351	0.301983	0.655734
il20	5.2701	-0.00547312	0.0116745	-0.10376	-0.00984036	0.00672353	-0.0274726	-0.0633008	0.0421962	-0.217235	-0.0451671	0.0145249	8.88277e-07	0.621713	0.968041	0.682242	0.654749	0.736948	0.586949	0.282307	0.223538	0.171708	0.684377	0.319023	0.673493
svcam1	13.1045	0.0236043	-0.602733	-0.264916	-0.0561754	0.0044705	-0.0634677	-0.0209215	0.018823	-0.315523	0.0808729	0.0187496	1.98526e-13	0.11039	0.116135	0.430538	0.0599272	0.891746	0.402515	0.840969	0.741381	0.222734	0.64524	0.417495	0.804135
tgfa	4.76851	-0.0107047	-0.0735225	0.242073	0.039668	0.00963291	0.0414733	-0.195006	-0.0267688	0.248663	0.195106	0.0192519	0.00313255	0.555004	0.87729	0.559236	0.272312	0.768577	0.615984	0.0480682	0.634181	0.335973	0.285452	0.418532	0.804135
il9	5.88747	0.00766443	0.00148481	0.0544945	-0.0301672	0.0342605	0.0564414	-0.0201985	-0.0416469	-0.0218517	-0.0347671	-0.0152056	0.000201669	0.666172	0.997486	0.892157	0.378341	0.186264	0.412514	0.776863	0.344982	0.913304	0.810394	0.421574	0.804135
il4	5.15472	0.00523908	0.176899	0.328241	-0.0272173	-0.0142569	0.070513	-0.112416	0.0150727	0.104467	0.0153607	0.0133919	3.44046e-05	0.69701	0.61801	0.287464	0.308217	0.543468	0.241315	0.103717	0.707707	0.570738	0.906322	0.433204	0.804135
fasl	5.85294	0.00344279	0.179497	-0.109732	-0.0268839	-0.0382422	0.00895875	-0.0241703	0.020759	0.0108186	-0.0843278	0.010806	1.91869e-07	0.768486	0.562119	0.680135	0.242935	0.0475767	0.855465	0.651039	0.520701	0.941614	0.426655	0.434164	0.804135
trail_tnfsf10	8.84441	-0.00956788	-0.177666	-0.0726385	-0.0141452	-0.0171007	-0.0427995	0.107114	0.0147452	-0.0458796	-0.0217163	-0.00759142	1.85073e-20	0.160979	0.315879	0.640165	0.298879	0.228541	0.206829	0.0169027	0.545518	0.678805	0.776858	0.450706	0.804135
sfas_tnfrsf6	7.04618	0.0252159	-0.606611	0.246222	-0.0203307	-0.00167188	0.0228625	0.0585906	-0.0410009	-0.382679	0.526075	0.0141722	2.14161e-09	0.0267559	0.0366503	0.333295	0.359661	0.953207	0.706341	0.552041	0.41572	0.0869101	0.000668479	0.469281	0.804135
bca1_cxcl13	7.42847	0.000911603	-0.0453026	-0.217594	-0.00856147	-0.0169875	0.0623878	-0.0632757	0.0943806	-0.0240011	-0.120287	-0.0145032	2.10868e-06	0.955629	0.916472	0.561159	0.79138	0.54886	0.390463	0.43981	0.0578477	0.913924	0.447189	0.482193	0.804135
ifng	5.54505	-0.00475581	0.150552	-0.158661	-0.00779086	-0.0199704	0.029218	0.00674778	0.017695	0.376729	0.0273976	0.0133821	3.15547e-05	0.739108	0.68822	0.627547	0.783903	0.452478	0.659616	0.930837	0.697712	0.07539	0.851719	0.485749	0.804135
mcp2_ccl8	4.43434	0.0113723	-0.105075	-0.0204284	0.0260647	0.000451663	0.034237	-0.0548219	0.0198521	0.131084	0.0333435	-0.00757699	1.17572e-08	0.141371	0.598784	0.907464	0.0936183	0.977458	0.371258	0.265512	0.472821	0.298253	0.700966	0.506145	0.804135
x6ckine_ccl21_exodus2	5.35301	0.00880339	-0.0658292	-0.12235	-0.013538	0.0282476	0.00376909	-0.0435779	0.0572747	-0.0853749	-0.000568318	0.00730435	4.34865e-07	0.438586	0.827279	0.632702	0.527938	0.06877	0.926554	0.298453	0.0335502	0.470485	0.994686	0.511408	0.804135
il17a_ctla8	5.39001	0.00283784	0.122743	-0.220153	-0.0102323	0.0149103	0.000524294	0.0140375	0.0357393	0.258365	-0.0594133	0.0106762	2.11816e-05	0.835183	0.733007	0.48014	0.703972	0.524401	0.993027	0.834482	0.374915	0.164418	0.649199	0.531327	0.804135
mig_cxcl9	10.7093	-0.00824361	-0.566839	-0.141659	-0.0315197	0.0235203	0.0185921	-0.115526	-0.057133	-0.0878444	-0.0956214	0.0126773	2.25566e-16	0.434806	0.0351264	0.547311	0.132171	0.426798	0.749753	0.29051	0.284649	0.697034	0.528624	0.535374	0.804135
mcp1_ccl2	9.91027	0.00662707	-0.0433182	0.077951	0.0285227	0.0138683	0.00753584	0.0752756	-0.0303814	-0.131662	0.149913	0.0129433	5.08404e-12	0.604195	0.895433	0.790545	0.268347	0.644093	0.911205	0.440543	0.561505	0.574893	0.346891	0.536468	0.804135
tnfb_lymphotoxina_lta	5.29893	0.00723991	0.054533	0.10922	-0.0122964	0.0389888	-0.0338684	-0.151248	-0.0178518	-0.100721	0.102366	0.0157535	0.00664949	0.74612	0.926561	0.829734	0.777861	0.268561	0.713009	0.133134	0.765688	0.71381	0.603593	0.539617	0.804135
il5	5.92828	-0.001167	-0.13218	0.264149	-0.0399961	0.00369876	0.0842714	-0.0803147	-0.0263535	0.0689895	0.0474697	0.00906388	8.23972e-06	0.934222	0.722709	0.414941	0.157096	0.882597	0.188705	0.273144	0.540663	0.725983	0.733494	0.618703	0.896305
egf	8.96233	-0.021468	-0.323053	0.192409	-0.0232574	-0.0349289	0.0397548	0.0300802	-0.0143009	-0.117248	0.220801	0.0145957	1.01404e-07	0.204833	0.449448	0.614447	0.486391	0.435167	0.668113	0.849249	0.856823	0.733906	0.338479	0.633107	0.896305
resistin	12.97	0.0186994	-0.62095	-0.457802	-0.0441068	-0.0206381	0.00141999	0.00224666	0.0322148	-0.189382	0.233925	0.0142233	4.13896e-10	0.327496	0.211595	0.297548	0.25084	0.630483	0.988515	0.986821	0.665237	0.573097	0.308995	0.636849	0.896305
il7	5.1097	0.00222216	0.270032	-0.261011	0.00537282	0.0202729	0.0710723	-0.146603	0.0337321	0.125551	0.0455709	0.0062814	3.61722e-08	0.805104	0.249572	0.211277	0.766189	0.335156	0.137709	0.0347953	0.356832	0.444708	0.682182	0.667967	0.904388
pai1_serpine	14.731	0.0200884	-0.675049	-0.252468	-0.0428919	0.00756797	-0.000505774	0.0372221	-0.00259394	-0.359786	0.168983	-0.0106614	1.72759e-13	0.22525	0.119762	0.50475	0.197331	0.831522	0.995168	0.736654	0.966374	0.200219	0.379439	0.67194	0.904388
tslp	6.24088	-0.000470733	0.486737	0.0528404	-0.0267837	0.0203591	0.0246098	-0.0200497	0.0341489	-0.208478	0.0872367	0.00886156	0.00120149	0.983093	0.412403	0.916031	0.522804	0.481805	0.755509	0.800567	0.49107	0.360828	0.596521	0.678291	0.904388
scf	5.49048	0.0102005	0.447205	-0.204522	-0.00147947	-0.0176704	0.0160172	0.0308502	-0.00800386	0.00136865	0.11224	0.00595077	7.45019e-06	0.438017	0.200871	0.494146	0.954131	0.411755	0.774036	0.613813	0.82755	0.993511	0.353069	0.704288	0.92286
il1ra	4.94838	0.00656676	-0.0511212	0.264882	-0.00681081	0.00430977	0.0352685	-0.128565	0.0110299	0.105746	-0.0429681	0.00704549	0.000573077	0.680256	0.90296	0.467408	0.828954	0.877835	0.621645	0.120291	0.818694	0.631529	0.783182	0.729621	0.939851
il22	5.62712	0.00606359	0.17097	0.035255	0.00601269	0.0079461	0.0148676	-0.030449	0.0223168	-0.00445849	0.0960863	-0.00430847	1.28873e-05	0.668506	0.649764	0.912246	0.823906	0.686141	0.779654	0.577632	0.508859	0.97694	0.392085	0.766432	0.940231
il13	6.79914	0.00379247	-0.114262	0.0130215	-0.0247728	0.000979333	0.127415	-0.229848	0.0542137	0.356941	-0.0730251	-0.00570448	3.18012e-05	0.832137	0.809545	0.974414	0.476753	0.971372	0.0828623	0.00558629	0.251151	0.102822	0.636004	0.776086	0.940231
tpo	6.15538	-0.00796403	0.0473605	0.167478	-0.0111641	-0.00533375	0.10797	-0.0458072	-0.0255142	0.0243125	0.200568	-0.00360279	3.93853e-05	0.650481	0.919951	0.670714	0.715425	0.756088	0.0346846	0.32791	0.390006	0.857105	0.0522667	0.778739	0.940231
il15	6.31148	-0.00194286	-0.047332	-0.182252	-0.023902	0.00603799	0.0551834	-0.0281394	-0.0259177	-0.0363762	-0.0689811	-0.00339064	2.59817e-11	0.822947	0.834865	0.362292	0.172692	0.728322	0.194357	0.590761	0.388154	0.789761	0.468831	0.785283	0.940231
mip1d_mip5_ccl15	10.1695	0.00815155	-0.229704	-0.121335	0.000899904	0.00130745	0.00903751	-0.00798955	0.0219287	0.127864	-0.114998	0.00414164	1.12111e-13	0.492267	0.459222	0.655676	0.969718	0.956487	0.876227	0.912031	0.595857	0.497588	0.380897	0.809055	0.940231
il10	5.73427	0.00101992	0.114823	-0.349203	-0.0114578	-0.0218272	0.0385387	-0.0496268	0.032072	-0.0120805	-0.0824259	0.00398966	1.07772e-07	0.924452	0.681267	0.162231	0.596075	0.35855	0.485931	0.50466	0.43564	0.948125	0.517905	0.811367	0.940231
mif	4.67555	0.0289679	-0.0502485	0.0610481	-0.0201826	-0.0571977	-0.0881934	0.0447887	-0.00987072	0.0811574	0.212244	0.0053645	8.08519e-05	0.0257907	0.875408	0.831638	0.422834	0.0940557	0.210269	0.709512	0.869403	0.755634	0.224721	0.816516	0.940231
il23	5.27995	-0.00517338	0.257647	-0.0672234	0.0108615	0.0184671	-0.0330931	-0.066127	0.0331275	-0.118542	0.122708	-0.003195	0.00560499	0.817609	0.66715	0.894105	0.794233	0.501135	0.662387	0.381082	0.481597	0.582101	0.435339	0.87481	0.962323
mcp3_ccl7	5.20403	0.00272191	0.212686	0.11028	0.0155508	0.0199302	-0.0751094	-0.0558045	0.016175	-0.14543	0.0225775	-0.00298228	0.00990578	0.909405	0.739269	0.837708	0.725044	0.487119	0.347051	0.476746	0.741203	0.518564	0.8902	0.88813	0.962323
vegf	5.31543	-0.00345526	0.252385	-0.129635	0.0192315	0.00193911	0.044623	-0.0638738	-0.0392414	0.295927	0.0741834	-0.00247316	1.12829e-05	0.787088	0.451968	0.65894	0.453337	0.939254	0.472783	0.404934	0.372336	0.142647	0.5948	0.892139	0.962323
lif	4.7632	0.00566055	0.0130948	-0.317782	0.000170753	-0.00582452	-0.0211173	0.012768	0.0347798	0.000812321	-0.0222846	0.00143811	2.5402e-05	0.649505	0.968399	0.262033	0.994287	0.741155	0.656729	0.794607	0.255002	0.995316	0.823677	0.911859	0.962323
mip1b_ccl4	5.85242	-0.000434966	-0.0627291	0.227162	-0.00388035	0.011083	0.0540695	-0.0686094	-0.0161422	0.137844	-0.00213155	0.00153017	1.92928e-07	0.969794	0.835381	0.389136	0.865142	0.60138	0.310775	0.273115	0.657629	0.409133	0.985498	0.920457	0.962323
il6	5.90299	0.00916801	-0.0883519	0.076879	0.00839231	-0.0185578	-0.0152713	-0.0859462	-0.0291809	0.129226	0.0792116	-0.0017301	0.000768711	0.646124	0.867622	0.864731	0.826073	0.5093	0.84	0.275703	0.544539	0.558256	0.619236	0.933297	0.962323
gcsf	6.61206	0.00896127	-0.0400518	-0.0275981	0.0021841	-0.0081236	-0.0296682	-0.0941334	0.0246248	0.045468	-0.0239172	-0.00103046	3.20545e-13	0.237337	0.835846	0.872944	0.884658	0.660476	0.465354	0.131821	0.447879	0.752317	0.804909	0.935695	0.962323
il16	8.38559	-0.0166431	-0.0183888	-0.145319	-0.000104756	-0.0268411	-0.00921256	-0.0527145	0.018427	-0.0195567	-0.0583691	0.00158238	0.000417491	0.539417	0.979637	0.812128	0.99837	0.458742	0.925388	0.597431	0.76568	0.944961	0.776441	0.952682	0.962323
leptin	0.16736	0.0329811	1.24193	0.55862	0.211448	-0.0742656	0.0497482	0.110148	-0.0172149	-0.710458	0.527302	0.0027458	0.948598	0.27655	0.11462	0.421003	0.000974463	0.304956	0.756973	0.642	0.891239	0.209689	0.168443	0.956275	0.962323
mcp4_ccl13	4.3345	0.00845939	-0.167547	0.0635947	0.0215505	0.040101	0.0482988	-0.0631727	0.035131	-0.263707	0.0921113	-0.000700311	7.60301e-06	0.406064	0.527973	0.784947	0.291589	0.0576467	0.336069	0.319126	0.328764	0.109897	0.416853	0.962323	0.962323

### Sheet: Cytokines log2NT-proBNP
	Intercept coefficient	Age coef	Sex coef	RaceNW coef	BMI coef	fiber_coef	sweet_proc_carb_coef	salty_proc_carb_coef	meat_coef	fish_coef	cheese_coef	log2NT_coef	Intercept p-value	Age p-value	Sex p-value	RaceNW p	BMI p-value	fiber_p	sweet_proc_carb_p	salty_proc_carb_p	meat_p	fish_p	cheese_p	hf_severity_metric_p_value	FDR
tnfa	5.49419	0.00182537	-0.210456	0.0100483	0.00998294	0.00267178	-0.00172156	-0.0630823	0.0113767	0.0999835	-0.00582441	0.0635546	1.36532e-16	0.724981	0.108878	0.933921	0.343603	0.829381	0.94941	0.143036	0.620682	0.308863	0.933649	0.00329163	0.135591
ctack_ccl27	12.2067	0.00741221	-0.124752	0.132403	-0.0264346	0.0136035	0.0502001	0.0195944	-0.0260851	-0.115302	-0.0459272	0.058386	5.15476e-35	0.102195	0.258616	0.204892	0.00489001	0.250107	0.046243	0.649449	0.233404	0.215509	0.477718	0.00356819	0.135591
x6ckine_ccl21_exodus2	5.32389	0.00263397	-0.0260495	-0.0513849	-0.0204296	0.0407152	0.00812141	-0.0252358	0.0601987	-0.165734	0.0139983	0.0588599	1.17931e-07	0.810465	0.927884	0.838602	0.284862	0.000720211	0.749047	0.38982	0.00780544	0.0579998	0.842701	0.0067616	0.160884
ip10_cxcl10	7.18303	0.000916362	-0.0227151	0.265652	-0.0087247	-0.000155079	-0.00567237	-0.0282696	0.0135004	-0.171471	-0.0101046	0.142183	2.38681e-07	0.946861	0.947454	0.410493	0.753924	0.996122	0.935837	0.793105	0.819696	0.497233	0.955655	0.0106303	0.160884
bca1_cxcl13	7.42265	-0.0107785	0.0317272	-0.00510636	-0.0321716	-0.00658519	0.138068	-0.0738743	0.076932	-0.147302	-0.0761255	0.109185	7.12595e-07	0.486869	0.936835	0.988652	0.281739	0.772176	0.0134328	0.266537	0.0862413	0.416563	0.597376	0.0121718	0.160884
mig_cxcl9	10.056	-0.00902157	-0.185639	-0.00406552	-0.0374178	0.00562432	0.026238	-0.0485987	-0.0737051	-0.309661	0.0219041	0.116507	5.45324e-16	0.375654	0.447131	0.985973	0.0687993	0.841255	0.646989	0.648667	0.161239	0.162409	0.885731	0.0127014	0.160884
flt3l	4.93495	0.00700578	0.272275	-0.234332	-0.0151818	-0.00607961	0.00981092	-0.0717917	0.00181118	0.255934	0.0905233	0.0661965	6.47968e-07	0.493744	0.304756	0.325755	0.44417	0.697726	0.789415	0.122798	0.952096	0.0447589	0.359375	0.0247068	0.268246
il16	8.5257	-0.0289433	-0.111081	0.0307761	-0.0240467	-0.00737137	0.0914585	-0.0504717	0.00749008	-0.216706	-0.0488571	0.104726	0.000176684	0.263132	0.868761	0.958527	0.601982	0.789984	0.173477	0.511921	0.891141	0.328166	0.78883	0.0533074	0.50642
egf	8.61107	-0.0264266	-0.0609937	0.280698	-0.0331055	-0.0271208	0.0646149	0.0682154	-0.0389744	-0.377463	0.344393	0.11127	5.36202e-08	0.0913014	0.87092	0.431002	0.288232	0.514682	0.455523	0.659266	0.613113	0.249748	0.131812	0.105701	0.717823
fractalkine_cx3cl1	4.37305	-0.00234858	0.318319	0.161264	-0.000537765	-0.00387522	0.0270341	0.00495739	0.0186884	-0.0636005	0.13519	0.0474967	3.21294e-09	0.734298	0.0661111	0.316945	0.969242	0.829317	0.478535	0.939415	0.574377	0.653174	0.174436	0.113558	0.717823
gcsf	6.93194	0.00740689	-0.026379	-0.0672051	0.00954566	-0.00920717	-0.0753998	-0.0943219	0.028738	0.172182	-0.0405726	-0.0470144	7.27496e-15	0.298729	0.880564	0.684136	0.506368	0.605149	0.0519994	0.138754	0.383729	0.221923	0.681801	0.116942	0.717823
scf	5.52578	0.00402396	0.369721	-0.144832	-0.00810681	-0.00448497	0.0239721	0.0409662	-0.00982223	-0.0768448	0.139581	0.0500085	3.24809e-06	0.748415	0.258848	0.618495	0.733949	0.795513	0.558559	0.409994	0.770439	0.576596	0.211307	0.124685	0.717823
mip1d_mip5_ccl15	10.9203	-0.00603172	-0.122314	-0.0243153	-0.0236091	0.0110271	0.0810445	0.00628722	-0.00246043	-0.112793	-0.0766781	0.0643542	1.32359e-14	0.612492	0.686126	0.930451	0.324794	0.645792	0.140993	0.93381	0.95641	0.553287	0.589813	0.130021	0.717823
pdgfab_bb	12.5415	-0.0155963	-0.202287	-0.151162	0.0137957	0.019027	0.0222844	0.0387449	-0.0211736	0.132318	-0.0238734	-0.0540643	2.70504e-23	0.0593465	0.309117	0.420877	0.399782	0.384896	0.624229	0.633277	0.601099	0.441456	0.841205	0.13434	0.717823
i309_ccl1	4.66445	0.00874769	0.0450056	-0.189224	-0.0146319	0.00828294	-0.0129096	-0.0804201	0.0326204	-0.0803357	0.148289	0.0445158	1.2315e-07	0.3151	0.838168	0.35318	0.401785	0.636146	0.745867	0.152215	0.322571	0.562788	0.155502	0.15073	0.717823
sfas_tnfrsf6	7.67889	0.0285341	-0.255799	-0.194738	-0.011995	-0.00135424	-0.0174406	0.0288644	0.00715748	-0.3219	0.324274	-0.0803228	2.43913e-07	0.0564694	0.490749	0.572469	0.686795	0.967178	0.812167	0.791268	0.906975	0.21899	0.0902235	0.158804	0.717823
pai1_serpine	15.0282	0.0221742	-0.569692	-0.299974	-0.0331326	0.00168973	-0.0307827	0.0244541	0.00449897	-0.28254	0.114493	-0.0792814	5.87744e-15	0.152074	0.147157	0.404907	0.285354	0.958119	0.672226	0.813411	0.940416	0.270259	0.544235	0.160566	0.717823
il9	5.61803	0.00250521	0.0581578	0.199991	-0.0311189	0.0254949	0.00296444	-0.0194295	-0.0482934	0.0924149	0.0201485	0.0566091	0.000211781	0.880174	0.892796	0.603573	0.324034	0.259712	0.955372	0.760429	0.272359	0.60378	0.888452	0.178942	0.755532
il4	5.04395	-0.00159875	0.117515	0.36402	-0.0260529	0.0100495	0.0560148	-0.110171	0.0150119	0.0320831	0.0687811	0.0516806	4.60291e-05	0.902586	0.726679	0.234997	0.3124	0.648162	0.277414	0.101028	0.72113	0.854168	0.613056	0.197873	0.791493
eotaxin2_ccl24_mpif2	12.4628	-0.00576227	-0.595509	-0.0864507	-0.0327015	0.00157989	0.116758	-0.0039027	-0.0711946	-0.134564	0.107903	-0.0548944	1.37929e-13	0.6992	0.124607	0.803589	0.266957	0.949882	0.0506331	0.958414	0.142666	0.500996	0.4879	0.230649	0.835475
sdf1a_b_cxcl12	9.89553	0.00330704	0.0397331	-0.244654	-0.0579888	0.0142245	0.163213	-0.0854847	0.0213186	0.215946	-0.0488756	0.0419616	2.729e-15	0.746799	0.879155	0.309568	0.00610101	0.469899	0.000591949	0.167251	0.565484	0.169534	0.678404	0.230855	0.835475
tnfb_lymphotoxina_lta	5.2095	0.000222526	-0.0214166	0.21586	-0.014817	0.054345	-0.0315768	-0.119797	-0.0217771	-0.189825	0.13564	0.0616553	0.0058081	0.991649	0.969071	0.661102	0.711981	0.0616818	0.637417	0.1441	0.693	0.399942	0.456698	0.245271	0.847299
mcp3_ccl7	5.80309	-0.00697827	0.0524595	0.252244	-0.00947848	0.0235846	-0.015116	-0.0642252	0.00679035	-0.234252	0.0429115	0.0499903	0.00276785	0.754948	0.928437	0.624283	0.813307	0.334514	0.793855	0.343319	0.887297	0.229437	0.788093	0.281085	0.871659
il21	4.48808	0.00366257	0.0772943	-0.289016	-0.00649363	0.0254314	0.0531896	-0.0344772	0.0167448	0.0103968	0.014057	0.0332822	4.51186e-05	0.755493	0.799371	0.292307	0.774982	0.15572	0.204804	0.50252	0.623916	0.940867	0.899597	0.307651	0.871659
ifna2	4.35132	-0.000379747	0.0736262	0.348102	-0.00492506	0.0135265	0.0228429	-0.143781	0.0127599	0.139966	0.0797126	0.0260895	2.08891e-10	0.950102	0.624209	0.017157	0.68826	0.379248	0.488281	0.0107412	0.653132	0.249132	0.350347	0.30962	0.871659
il28a_ifnl2	7.88723	-0.0355213	-0.201907	-0.146136	-0.0118085	0.00908452	0.0848024	-0.336587	0.00930655	-0.0288735	0.205914	0.0590581	4.60232e-05	0.0884226	0.703826	0.759878	0.767455	0.776385	0.26192	0.00134023	0.879785	0.909388	0.30693	0.315148	0.871659
il18	8.12679	0.00402789	-0.250516	0.0459188	0.00737234	-0.00428864	-0.00172153	-0.006381	-0.0289775	-0.0582367	0.0287431	-0.0224679	4.57307e-18	0.590447	0.19627	0.792242	0.616329	0.733483	0.953186	0.864798	0.231808	0.560604	0.711779	0.326208	0.871659
mdc_ccl22	7.64424	-0.00214298	-0.243944	-0.286899	0.015087	0.0226201	0.0317279	0.0668803	0.00582718	0.0670083	-0.0980962	0.0348505	1.05156e-13	0.804807	0.261652	0.1604	0.39148	0.285171	0.489964	0.362768	0.881315	0.687284	0.40824	0.328201	0.871659
mcp4_ccl13	4.0216	0.00689919	0.0710758	0.227124	0.0244803	0.0374484	0.0195367	-0.0459368	0.035147	-0.265671	0.138989	0.0323617	4.59366e-05	0.506766	0.789292	0.350394	0.236406	0.04817	0.649368	0.415844	0.320745	0.0759275	0.222025	0.332607	0.871659
tpo	6.42115	-0.0128018	0.036614	0.27835	-0.0229865	0.000463575	0.10005	-0.050999	-0.0287598	0.000746542	0.244549	0.0276992	8.79066e-06	0.432698	0.93157	0.457638	0.417611	0.97667	0.0130387	0.248689	0.365278	0.995265	0.0262985	0.364497	0.911542
mip1b_ccl4	6.31798	-0.00405701	-0.108492	0.199667	-0.00324542	0.0113463	0.0261209	-0.065106	-0.0141976	0.177011	-0.00858893	-0.0295175	8.66656e-09	0.706556	0.695462	0.427868	0.87829	0.534012	0.538611	0.235574	0.683324	0.224372	0.939072	0.371813	0.911542
vegf	5.77381	-0.00571588	0.177652	-0.113278	0.0165012	0.0056124	0.0288915	-0.0767038	-0.0383722	0.322022	0.0868163	-0.0341017	8.24279e-07	0.629108	0.556462	0.682476	0.48601	0.805792	0.58131	0.283325	0.374245	0.0795007	0.526192	0.400286	0.932104
il1b	4.60112	-0.00151041	0.140155	0.0625068	-0.00539368	0.00375146	0.0201725	-0.0970248	0.0245264	0.23247	0.0950912	0.0268009	1.70766e-07	0.861137	0.521919	0.757448	0.756796	0.839131	0.628072	0.111582	0.478131	0.115812	0.378796	0.404764	0.932104
mcp1_ccl2	10.5019	0.00365916	0.014398	-0.031562	0.0304873	0.0150941	-0.0122663	0.0908281	-0.0301581	-0.1379	0.0946086	-0.0366353	2.15558e-13	0.766113	0.962928	0.912753	0.222922	0.581765	0.840923	0.317978	0.554493	0.524937	0.549431	0.437984	0.932104
lif	5.06539	0.000566787	0.0487569	-0.226819	-0.0101644	-0.002323	-0.0102082	0.0131155	0.0289354	-0.0385832	0.0111765	0.0226067	3.73672e-06	0.961137	0.871784	0.401044	0.644383	0.881937	0.782803	0.768146	0.345394	0.756105	0.911351	0.438603	0.932104
il33_nfhev_mature	5.48	-0.014588	0.159074	0.328588	-0.00251233	0.0242197	0.00137294	-0.0002097	-0.0088605	-0.188022	0.346588	0.0330196	0.000407154	0.391017	0.717308	0.404757	0.938361	0.323798	0.98094	0.997612	0.851269	0.334348	0.0293658	0.464366	0.932104
il3	3.98375	0.00349241	0.15994	0.064177	-4.94558e-05	0.00162216	-0.00345755	-0.073591	0.0209789	0.200253	0.0488937	0.0190112	5.25998e-09	0.568906	0.290741	0.651024	0.9968	0.919279	0.918504	0.210778	0.479365	0.114885	0.578422	0.472922	0.932104
tslp	6.47365	-0.00604767	0.381097	0.159352	-0.0362349	0.0333392	0.0298939	-0.013398	0.0326113	-0.276869	0.13244	0.0328432	0.000517662	0.773168	0.487065	0.741925	0.347329	0.18205	0.610024	0.845182	0.501601	0.16329	0.411554	0.479606	0.932104
il15	6.37401	-0.00233095	-0.0789173	-0.161317	-0.0184465	0.00191932	0.0136634	-0.0364071	-0.0214527	0.0562879	-0.0578005	-0.019919	3.70775e-12	0.77373	0.702144	0.397006	0.259226	0.905763	0.711782	0.477632	0.482269	0.66162	0.54878	0.485926	0.932104
groa	12.7495	-0.0116328	0.142248	0.609929	-0.0541365	0.0405198	0.283236	-0.299997	0.0110448	0.467254	0.0309824	-0.0472958	3.40604e-10	0.535585	0.763801	0.16876	0.156302	0.324016	0.00279926	0.029805	0.884925	0.152515	0.896136	0.504625	0.932104
il23	5.8657	-0.0117486	0.167912	0.0975596	-0.0127382	0.0256128	0.0113162	-0.0839141	0.0231995	-0.20251	0.180409	0.0284251	0.00145315	0.573275	0.757241	0.839146	0.739833	0.306862	0.848129	0.234251	0.63522	0.30869	0.269298	0.543886	0.932104
il5	6.00226	-0.00402575	-0.0804588	0.290865	-0.0413558	9.01265e-05	0.0695857	-0.0500594	-0.0332891	0.077148	0.0683301	0.022294	2.61992e-06	0.76163	0.814252	0.347864	0.112728	0.996554	0.159544	0.415357	0.408615	0.641755	0.60127	0.559173	0.932104
leptin	-0.177544	0.0417179	1.62477	0.253808	0.235787	-0.068697	0.0135889	0.116342	-0.00375469	-0.696058	0.45477	-0.0694357	0.945413	0.156756	0.0295362	0.709486	0.000203597	0.334555	0.929865	0.637488	0.977197	0.216332	0.255573	0.561831	0.932104
resistin	13.0259	0.0201866	-0.610326	-0.492722	-0.0300571	-0.023903	-0.0152874	0.0467318	0.0228496	-0.214363	0.180879	-0.0396935	7.70029e-11	0.260226	0.177076	0.240858	0.405809	0.558313	0.865695	0.732938	0.763036	0.506897	0.438858	0.569788	0.932104
rantes_ccl5	12.9647	0.00598229	0.445092	0.109849	-0.0517289	0.0398877	0.0824951	-0.18387	0.0543799	0.0521983	-0.175998	-0.018254	1.24075e-24	0.466449	0.0343962	0.567495	0.00273403	0.0367507	0.0505609	0.0051689	0.122482	0.725466	0.104464	0.570481	0.932104
il2	5.18673	0.00217881	0.102327	-0.0924974	-0.00312981	-0.013226	0.0147389	-0.0784445	0.00960161	0.124266	0.0563334	0.0181549	4.84622e-07	0.835162	0.703999	0.705006	0.879344	0.458824	0.72217	0.146885	0.777587	0.380974	0.608093	0.573009	0.932104
il12p70	5.41928	-0.00156724	0.271467	-0.127244	-0.0109775	0.0130808	0.0172302	-0.0096734	0.00496452	0.200368	-0.0744381	-0.0238194	1.37211e-05	0.90338	0.412744	0.673598	0.669409	0.584239	0.754332	0.894663	0.912534	0.292676	0.60679	0.576433	0.932104
sicam1	10.7445	0.0380121	-0.563926	-0.0266195	0.00270437	-0.0213644	-0.080626	-0.0460252	0.0735769	-0.204673	-0.0938003	-0.0338272	4.8876e-08	0.0533054	0.256368	0.953046	0.944089	0.56038	0.340142	0.68434	0.290082	0.482108	0.67068	0.60364	0.95094
il8_cxcl8	7.23891	0.00596423	0.137867	0.0697683	-0.0064201	-0.0058414	0.030409	-0.106955	-0.00223718	-0.0701038	0.115695	0.0205437	4.65268e-08	0.651143	0.68425	0.820488	0.804722	0.794905	0.561426	0.118394	0.958388	0.694327	0.404707	0.613106	0.95094
tgfa	5.13973	-0.0113179	-0.124388	0.224705	0.0410396	0.0109354	0.0112798	-0.171729	-0.0249839	0.260898	0.21419	-0.0238339	0.00104156	0.506908	0.776503	0.571661	0.222205	0.700182	0.864654	0.0488652	0.645634	0.250298	0.225747	0.643309	0.958736
il13	6.9344	0.00302671	-0.0632446	0.0448959	-0.0209978	-0.0076548	0.081794	-0.22845	0.0544551	0.446112	-0.0619856	-0.0200608	7.0989e-06	0.853139	0.881313	0.905758	0.50325	0.744169	0.144602	0.0020549	0.235029	0.0211559	0.677695	0.643363	0.958736
tarc_ccl17	12.1697	-0.0154936	-0.552653	0.152611	-0.0180746	0.0358074	0.146504	-0.0611096	-0.0448657	-0.33781	0.0800607	-0.0213006	2.10021e-13	0.281033	0.130388	0.649	0.531656	0.249746	0.0379956	0.545363	0.438228	0.17111	0.65654	0.691337	0.979168
il12p40	6.34541	-0.00135868	0.43193	-0.00760998	-0.024279	-0.000643322	0.00887008	-0.0206532	0.0203421	-0.0975727	0.0436496	0.0117134	1.18857e-10	0.88049	0.0634014	0.97133	0.186114	0.973448	0.838562	0.741775	0.573602	0.524468	0.698789	0.727281	0.979168
il17a_ctla8	5.25067	0.00252253	0.0969752	-0.177537	-0.0067327	0.0218287	-0.00989563	0.0260233	0.0391554	0.23576	-0.0467029	0.0121514	1.63989e-05	0.844537	0.770505	0.553298	0.787246	0.273802	0.831218	0.652172	0.307286	0.139237	0.707181	0.737318	0.979168
il22	5.74901	0.00273691	0.135545	0.0853282	0.00366234	0.00863667	-0.00806124	-0.0331161	0.0198632	0.0294163	0.127119	0.00971456	2.7235e-06	0.833584	0.689045	0.777086	0.881279	0.61463	0.842498	0.496714	0.553293	0.828668	0.252739	0.76085	0.979168
mcp2_ccl8	4.38182	0.0110464	-0.03698	0.0170886	0.024043	0.000150981	0.0370832	-0.0623742	0.0183509	0.123826	0.0468705	0.00617282	2.61193e-09	0.120428	0.836212	0.917421	0.092666	0.991533	0.25457	0.170879	0.492941	0.27462	0.578529	0.804977	0.979168
hgf	4.30625	-0.0012292	-0.0647576	-0.0676083	0.0114778	-0.00934449	0.0579113	-0.0497705	0.0119775	-0.126568	0.0867135	0.00577364	8.02172e-11	0.836917	0.659029	0.625435	0.342579	0.548385	0.0819675	0.379919	0.677254	0.302721	0.31228	0.822413	0.979168
eotaxin3_ccl26	5.59597	0.00359235	-0.00557993	-0.00405312	-0.00776755	0.0113608	0.0611712	-0.124939	-0.00224523	0.0860927	0.0482556	-0.00841001	7.18472e-08	0.720056	0.982171	0.986178	0.701838	0.639327	0.249007	0.140657	0.96008	0.652767	0.723245	0.837031	0.979168
il6	6.18946	0.00713933	-0.175488	0.149716	-0.00229354	-0.0209476	-0.0061365	-0.0882733	-0.0328972	0.123802	0.099529	0.00861915	0.000213683	0.698457	0.714151	0.725325	0.947134	0.384349	0.913876	0.199675	0.483323	0.516023	0.520134	0.846959	0.979168
fasl	5.7749	0.00200549	0.124081	-0.126743	-0.0222108	-0.0293109	0.0247783	-0.0167193	0.0214042	-0.0426721	-0.0949097	0.0058838	9.37038e-08	0.854683	0.661185	0.618914	0.297572	0.0878934	0.531709	0.733483	0.510577	0.749651	0.371665	0.84869	0.979168
il1ra	5.22541	0.00328892	-0.0163638	0.289444	-0.0111192	0.00575266	0.012215	-0.11864	0.00828019	0.106228	0.000472253	0.00849259	0.000174354	0.825068	0.965883	0.405554	0.704227	0.819143	0.834853	0.121129	0.863192	0.595139	0.997573	0.851921	0.979168
il20	5.21358	-0.0020591	0.00182319	-0.145247	-0.00768108	0.0104878	-0.0398578	-0.051445	0.0458068	-0.233279	-0.0298969	-0.00546265	5.97896e-07	0.845563	0.994646	0.556412	0.712368	0.561963	0.344788	0.344437	0.187654	0.108995	0.787987	0.866884	0.979168
svcam1	13.237	0.0228297	-0.584495	-0.300182	-0.0506896	0.00361084	-0.0761184	-0.000690553	0.0208319	-0.324707	0.0602385	-0.00797894	1.29202e-14	0.0992593	0.0955666	0.350161	0.0702721	0.903042	0.254724	0.994313	0.706463	0.169818	0.726403	0.87641	0.979168
il10	5.8106	-0.000375559	0.0913723	-0.330841	-0.0124512	-0.0176898	0.0322498	-0.0501744	0.0321082	-0.0238272	-0.0640309	0.004448	2.23868e-08	0.970113	0.718937	0.162873	0.538378	0.407295	0.502451	0.467162	0.420814	0.887601	0.607108	0.904387	0.979168
eotaxin_ccl11	7.23032	0.012469	0.189189	-0.395894	-0.00170403	0.0242541	0.182295	-0.0566742	-0.061084	0.0918539	0.122237	0.0049454	7.88622e-07	0.399714	0.616599	0.254142	0.953761	0.379076	0.00543795	0.502695	0.242848	0.673469	0.46242	0.919513	0.979168
ifng	5.79683	-0.00803622	0.143491	-0.102579	-0.0105264	-0.00796936	0.0238819	0.0097737	0.0134209	0.305268	0.0900105	0.00411315	8.29925e-06	0.54994	0.676303	0.743819	0.693565	0.747555	0.675926	0.897249	0.774713	0.124589	0.548772	0.925812	0.979168
gmcsf	4.95962	0.0039078	0.0318671	0.078855	0.00614392	0.0051527	0.0102382	-0.0384731	-0.00631885	0.19692	0.116737	-0.00207984	8.30308e-11	0.584961	0.862008	0.636846	0.664246	0.683431	0.726655	0.316293	0.792517	0.0540248	0.134248	0.926959	0.979168
pdgfaa	13.9421	-0.00360151	0.0419276	-0.067373	0.0134345	0.000166291	0.0112175	-0.0300252	0.00593026	0.149732	0.0102466	-0.001416	4.44305e-38	0.444452	0.72142	0.540395	0.161354	0.988009	0.645016	0.427137	0.772639	0.090033	0.870265	0.939964	0.979168
ena78_cxcl5	8.81353	0.00323435	0.539536	1.24891	-0.0601841	0.0143663	0.364906	-0.146101	-0.0517388	0.518414	0.392789	0.00381654	9.2036e-06	0.876048	0.313846	0.0120077	0.143753	0.68334	4.40428e-05	0.170418	0.442651	0.0684677	0.0743588	0.952154	0.979168
fgf2_fgfb	4.90971	-0.00234155	0.117241	0.0871006	-0.00674385	0.0125453	0.00994069	-0.082903	-0.0710705	0.23992	0.0758985	0.00212419	1.25007e-05	0.84062	0.694372	0.748982	0.770652	0.554554	0.839112	0.20521	0.0814327	0.157998	0.556	0.955301	0.979168
scd40l	10.213	-0.0161963	-0.0269854	-0.0762254	0.0202848	-0.0301378	0.165333	-0.00295629	0.00906018	-0.397145	0.19001	0.00494418	9.29876e-07	0.434689	0.95747	0.873303	0.62646	0.580126	0.152202	0.988166	0.928304	0.354851	0.52481	0.956062	0.979168
il7	5.15809	0.00121357	0.239156	-0.224955	0.00701774	0.01672	0.0537405	-0.135066	0.0332566	0.157277	0.060439	0.00178604	8.33798e-09	0.886746	0.268142	0.262599	0.683832	0.381004	0.207975	0.0368458	0.349304	0.298181	0.581797	0.956498	0.979168
il1a	8.42354	0.00608271	-0.153067	0.0614735	-0.0159527	-0.0116649	-0.0424864	-0.133286	0.0221629	0.0353456	0.0504768	-0.00157335	2.52603e-12	0.574638	0.581124	0.808067	0.459522	0.557567	0.355793	0.0338909	0.556503	0.822454	0.675312	0.964622	0.979168
mif	4.98673	0.0238782	-0.0276881	0.0350154	-0.0211279	-0.0482065	-0.0893707	0.0506048	-0.0193672	0.0378503	0.205451	0.00179858	2.10039e-05	0.0520298	0.924969	0.899818	0.385457	0.138093	0.187454	0.671949	0.745867	0.881292	0.245858	0.972911	0.979168
trail_tnfsf10	8.86382	-0.0090041	-0.1442	-0.0335751	-0.0183897	-0.0227383	-0.0264994	0.10175	0.0105307	-0.0505846	-0.0262085	0.000690095	2.40598e-22	0.153841	0.364556	0.818826	0.148178	0.0891963	0.375863	0.0211287	0.67023	0.629228	0.734845	0.976078	0.979168
mip1a_ccl3	6.56074	0.00564943	0.584141	0.436894	-0.0526164	-0.0117787	0.102287	-0.0406957	-0.041172	0.287938	-0.0730464	0.00109668	6.30001e-05	0.753488	0.215582	0.295227	0.118972	0.600325	0.0620715	0.52076	0.352134	0.113717	0.615986	0.979168	0.979168

### Sheet: Metabolites outcome_any
	Intercept coefficient	Age coef	Sex coef	RaceNW coef	BMI coef	fiber_coef	sweet_proc_carb_coef	salty_proc_carb_coef	meat_coef	fish_coef	cheese_coef	outcome_any_coef	Intercept p-value	Age p-value	Sex p-value	RaceNW p	BMI p-value	fiber_p	sweet_proc_carb_p	salty_proc_carb_p	meat_p	fish_p	cheese_p	hf_severity_metric_p_value	FDR
dl_3_4_dihydroxyphenyl_glycol	14.2555	0.033773	-0.994014	-0.620694	-0.0756717	-0.0383511	-0.057595	-0.467473	0.144067	1.13902	-0.319425	-3.10305	4.69629e-09	0.156504	0.10339	0.272971	0.116727	0.444201	0.60641	0.00549935	0.124151	0.00488346	0.267932	5.08082e-06	0.00287574
x4_hydroxy_l_proline	12.3906	0.00447065	-0.110335	0.0398666	0.0123077	0.000862743	0.0156888	-0.0141553	-0.0131366	0.0406973	-0.00223465	0.414947	2.14938e-40	0.222425	0.222417	0.639813	0.0981754	0.927996	0.432795	0.679239	0.454268	0.580177	0.964843	3.56163e-05	0.0100794
n_acetylglucosamine_6_sulfate	16.8142	-0.00331717	0.0439035	-0.216681	0.015664	0.014728	-0.00565317	-0.0157181	0.027286	0.0908873	-0.0565836	0.643131	1.82363e-37	0.565106	0.763309	0.11812	0.183158	0.26075	0.843774	0.713606	0.258825	0.372639	0.439994	5.96923e-05	0.011262
x7_methylguanine_2	13.8981	0.00745137	-0.0490179	0.0420277	0.00593546	-0.00268703	0.0176271	0.0329519	-0.0326169	0.118204	-0.0274761	0.4854	4.62457e-37	0.102546	0.667985	0.695174	0.516001	0.788679	0.427047	0.316354	0.0817106	0.134246	0.627412	0.00010993	0.0155551
ser_ala_2	10.6317	0.0226478	-0.827878	0.311665	0.0190471	0.0475313	0.0689239	-0.113882	0.0167981	0.636352	-0.242124	1.29803	1.63125e-12	0.0965802	0.0165057	0.327641	0.485338	0.16467	0.341618	0.339127	0.787634	0.0175125	0.188395	0.000360144	0.0379651
xylose	15.3504	0.0121427	-0.34018	0.0118993	0.00453845	0.0417936	0.0246998	-0.183282	0.0170002	0.0393734	-0.0708644	0.727784	1.27787e-28	0.126351	0.0857801	0.948592	0.775177	0.0408367	0.562097	0.0119742	0.645694	0.800096	0.511738	0.000577261	0.0379651
l_cystine	15.3705	0.0392806	-0.112533	0.0807768	0.0520789	-0.00257174	-0.0281891	-0.0462074	0.0195577	0.118211	-0.264697	0.958713	2.88585e-23	0.000385661	0.662882	0.741216	0.0162466	0.924132	0.619973	0.630255	0.693186	0.570619	0.0694185	0.000613449	0.0379651
maleic_acid	13.2644	0.00597788	0.132279	-0.0230283	-0.00206092	0.0122184	-0.00484301	-0.0502786	0.00211238	0.056702	-0.010873	0.233274	1.6625e-45	0.0211977	0.0386766	0.696631	0.685712	0.066942	0.725751	0.036252	0.861391	0.266108	0.756443	0.000627307	0.0379651
n_n_diacetyl_lys_d_ala_d_ala	18.1937	-0.068565	-1.89812	-0.511721	-0.0290649	0.0822274	0.00597947	0.336035	-0.0444571	-0.367024	0.0359353	-2.52452	9.75609e-11	0.0138387	0.00871028	0.429444	0.588819	0.0893694	0.956461	0.0235278	0.622589	0.330772	0.90104	0.000691931	0.0379651
x4_hydroxy_l_isoleucine	12.6522	0.0196841	-0.128524	0.146637	0.0402069	0.0390121	-0.0277757	0.295389	-0.102426	-0.0250911	-0.251591	1.3031	3.29194e-14	0.176835	0.709315	0.655851	0.165169	0.340899	0.731787	0.0589108	0.178908	0.935771	0.241334	0.000761348	0.0379651
hexose_2	17.3078	0.00963553	-0.148603	0.0697773	-0.00229728	0.0314576	-0.00514248	-0.0888561	-0.00456572	0.0512984	-0.0255654	0.465487	1.52642e-39	0.0669956	0.242968	0.561875	0.825101	0.0272694	0.85815	0.0866192	0.859308	0.633261	0.728757	0.000783496	0.0379651
alpha_l_glu_l_tyr	0.973229	0.141937	-1.17479	-0.990591	-0.0104506	0.0340085	-0.297237	0.126963	0.152797	0.886177	-0.0856581	4.62249	0.823215	0.00682055	0.368957	0.413708	0.917709	0.719376	0.171919	0.659628	0.3921	0.237097	0.879418	0.000866458	0.0379651
l_kynurenine	14.8495	-0.00390942	-0.36327	0.0247684	0.00794999	0.0109826	-0.0215458	0.0513752	-0.0100108	-0.125596	0.10649	0.533201	4.11621e-35	0.509176	0.0187231	0.860395	0.50722	0.39625	0.453015	0.221632	0.675491	0.21594	0.149599	0.00087199	0.0379651
l_carnitine	17.3122	0.00681095	-0.322355	0.132455	-0.00309717	-0.00142976	-0.00515768	0.0836858	0.000132967	-0.016461	-0.0427004	0.607128	3.92145e-35	0.318536	0.0658181	0.414324	0.822126	0.925408	0.878277	0.0990066	0.996238	0.890138	0.619521	0.000952196	0.0384959
arginine	15.9236	0.00263995	0.0157846	0.0961487	-0.0180489	0.00551783	0.0363533	0.0149406	-0.00635022	-0.157099	0.138711	-0.354906	2.22583e-44	0.513784	0.876659	0.317871	0.030988	0.559857	0.0809514	0.63658	0.715268	0.035501	0.00966364	0.00109247	0.0391485
c16_0_dc_fa_1	15.1068	0.0069618	0.205253	-0.263418	0.00293486	0.0125957	0.0165509	-0.0458044	-0.0131371	0.117572	-0.00868993	0.637457	7.23341e-27	0.332531	0.258865	0.126167	0.839535	0.451497	0.64968	0.413912	0.669221	0.366799	0.925175	0.00110667	0.0391485
ornithine_2	15.8739	0.00309576	0.0160317	0.0722685	-0.0202512	0.0147456	0.0427689	-0.0356468	0.00811351	-0.0636091	0.132397	-0.330685	3.95625e-39	0.415759	0.861967	0.412132	0.01064	0.156687	0.0469559	0.351069	0.669965	0.422969	0.0170415	0.00118116	0.0393255
n_methylisoleucine_3	15.9693	0.0390307	-0.403042	-0.254306	0.0864082	0.0924908	-0.115557	0.502544	-0.0338997	-0.043296	-0.939085	1.93889	5.36959e-11	0.0890521	0.477425	0.634791	0.0639928	0.101936	0.337348	0.011469	0.741775	0.920526	0.00277259	0.00136417	0.0417045
indole_3_pyruvic_acid_2	11.3683	0.025429	-0.477994	-0.184925	-0.0401939	0.0859025	-0.00151051	0.0891345	-0.0605375	0.227571	-0.127002	-1.71278	2.66679e-08	0.21174	0.339773	0.695883	0.326599	0.108551	0.98913	0.639527	0.534663	0.57782	0.65237	0.00146561	0.0417045
lyso_pc_22_6	20.4358	0.00035566	-0.0980507	-0.194607	-0.0473479	0.0128453	0.0444083	0.00494736	0.0172116	0.126867	-0.0246001	-0.660284	2.56859e-34	0.963525	0.614278	0.292121	0.00397818	0.505581	0.283759	0.940687	0.626742	0.396313	0.813894	0.00152549	0.0417045
succinate	12.9797	0.00917041	0.0238676	-0.0976845	-0.01531	0.00791677	-0.00641755	-0.0394812	0.00601215	0.0441364	-0.0329982	0.435058	8.30115e-34	0.0789292	0.852227	0.421822	0.145723	0.540565	0.815678	0.381687	0.799845	0.658922	0.636156	0.00154734	0.0417045
pseudouridine	17.3159	0.00735936	-0.094774	-0.0469738	0.00784838	0.0134524	0.00434721	0.00744503	0.00519342	-0.037756	-0.018182	0.528042	1.11162e-35	0.254238	0.551103	0.754962	0.545515	0.419501	0.901043	0.899702	0.864824	0.768399	0.837565	0.0019558	0.0503173
cinnamoylglycine	9.03139	0.0419859	-0.874437	-0.0876531	-0.023391	0.110366	-0.0194809	-0.000171305	-0.0346652	0.165949	-0.282992	-1.80676	1.85776e-05	0.0628069	0.115391	0.865975	0.601882	0.0601099	0.872551	0.999341	0.744701	0.710358	0.360211	0.00219662	0.054056
hexadecanedioic_acid	14.9326	0.0112801	0.294174	-0.382637	0.0142525	0.0139827	0.0226932	-0.0126293	-0.0209782	0.280411	-0.0299213	0.76233	6.83576e-23	0.229456	0.216276	0.0894662	0.451584	0.510187	0.626305	0.856631	0.591943	0.0931793	0.800919	0.00247345	0.0567577
androsterone_sulfate_1	24.3903	-0.0555647	-1.52484	-0.239829	-0.05547	0.0590071	0.0662314	0.15267	-0.0261609	-0.178622	0.00272894	-1.52567	3.13836e-22	0.00408571	0.00241899	0.589958	0.137775	0.0818845	0.388741	0.134271	0.678682	0.498032	0.989199	0.00250697	0.0567577
warfarin_2	-1.59478	0.158136	-1.41275	-2.14011	0.0454477	0.0697808	-0.500205	0.230404	0.531585	2.02081	-0.275611	5.32335	0.783638	0.0216755	0.393135	0.175654	0.737138	0.698032	0.181804	0.724124	0.110563	0.146365	0.771583	0.00272398	0.057351
x4_hydroxybenzoic_acid_2	13.9941	-0.00889766	-0.206971	0.159137	-0.0884729	0.132866	0.224316	-0.0751237	-0.0310154	-0.768661	0.165646	-1.78349	1.94411e-09	0.688988	0.71204	0.763016	0.0539139	0.0121702	0.0501739	0.663587	0.744947	0.0596016	0.564663	0.00273582	0.057351
l_arginine	18.8316	0.00271177	-0.00538673	0.105122	-0.0227883	0.0110915	0.045698	-0.027922	0.00641104	-0.0412824	0.141901	-0.296905	2.23144e-46	0.473299	0.95319	0.23252	0.00403903	0.28242	0.033062	0.461501	0.734717	0.600485	0.0103376	0.00298226	0.0599948
warfarin_metabolite	14.4384	0.0526141	-0.423646	0.0303866	-0.0454182	0.00305925	0.00665938	0.0459425	-0.0087932	0.0909575	0.183871	2.4252	5.50336e-09	0.0781895	0.588552	0.965029	0.298718	0.879227	0.890341	0.403684	0.828819	0.570774	0.188149	0.00307394	0.0599948
chenodeoxycholic_acid_glycine_conjugate_1_2	16.8789	-0.00517939	-0.236759	0.499258	-0.0179617	0.0575332	-0.111925	-0.117492	0.11915	-0.618068	0.161453	1.51858	1.51038e-13	0.790522	0.615153	0.26861	0.644843	0.289073	0.307238	0.560614	0.234604	0.137977	0.56881	0.00326825	0.0616609
phenylbutyric_acid	12.2255	-0.0244512	-0.579242	0.340143	0.00877338	0.0930067	0.0396402	0.0491707	-0.119674	-0.266827	0.0477113	-1.19783	7.91325e-12	0.124696	0.144997	0.36153	0.783105	0.0203174	0.637006	0.719077	0.100478	0.381864	0.822403	0.0041981	0.0766493
chenodeoxycholic_acid_glycine_conjugate_1	18.383	0.00215206	-0.084403	0.393841	-0.0201238	0.0376599	-0.0553282	-0.0552289	0.0716378	-0.570746	0.103137	1.3492	1.17863e-15	0.905472	0.848687	0.351565	0.580957	0.443082	0.583163	0.758355	0.427569	0.132057	0.68933	0.00483758	0.083753
x3_indolepropionic_acid	16.3652	0.0345371	-0.795191	0.0138438	-0.0240081	0.0833458	-0.0478944	0.0183921	-0.0104633	0.120982	-0.110272	-1.25496	3.2352e-15	0.0449178	0.0615424	0.972049	0.482096	0.0618633	0.604424	0.907105	0.897125	0.721816	0.63847	0.00488313	0.083753
xylitol	12.5626	0.00552495	-0.192273	-0.0340634	-0.0102272	-0.0100186	-0.00365733	-0.0554903	0.00467946	-0.0510161	-0.110729	0.551118	1.22017e-25	0.457797	0.310672	0.847254	0.49692	0.537153	0.919026	0.292611	0.876078	0.687373	0.231626	0.00545274	0.0866899
xanthine_2	14.9948	-0.0150526	0.0984961	-0.401716	0.0476676	-0.0141015	-0.0319985	0.0990961	0.0733786	-0.152851	-0.0868123	0.861175	2.44746e-20	0.199215	0.738412	0.15108	0.047189	0.588347	0.577852	0.247626	0.13019	0.4527	0.554267	0.00550768	0.0866899
glycoursodeoxycholic_acid	16.2123	-0.00597136	-0.0848636	0.47293	-0.00875494	0.0295383	-0.0568764	-0.058953	0.0655248	-0.389122	0.0915738	1.25582	1.3712e-14	0.727723	0.837786	0.23503	0.798407	0.533185	0.55357	0.737901	0.45377	0.284622	0.712076	0.00551384	0.0866899
x16_hydroxyhexadecanoic_acid	18.6521	0.00119012	-0.00366736	0.0206524	0.000575608	0.0149981	0.00737593	-0.0298534	-0.00736567	0.0854263	0.0278137	0.244228	1.55671e-49	0.728217	0.964991	0.794962	0.933276	0.108051	0.69826	0.379088	0.665097	0.230969	0.568202	0.00663613	0.100836
dodecyl_sulfate_2	15.9783	-0.0067304	0.0499877	-0.363472	-0.00125878	0.0154977	0.0321262	-0.0401602	-0.00613308	0.129984	-0.159504	0.456849	3.77174e-33	0.298473	0.748779	0.0178234	0.922185	0.3828	0.373503	0.541321	0.850944	0.339197	0.0892175	0.00692505	0.100836
x7_methylguanine	12.6559	0.00581946	-0.204767	-0.0158047	-0.0116877	0.00326107	-0.0234958	-0.0322455	0.00500689	-0.0170707	0.0212006	0.399597	5.16914e-32	0.304519	0.151289	0.90565	0.309015	0.813434	0.430021	0.496749	0.843573	0.873377	0.778211	0.00719615	0.100836
indole_3_propionic_acid	11.7472	0.0307871	-0.804097	0.00388512	-0.0293403	0.0776011	-0.0344871	-0.0470388	-0.00352483	0.0992664	-0.101334	-1.29849	1.26832e-09	0.098028	0.0829504	0.992819	0.430954	0.100752	0.728133	0.775328	0.967283	0.783814	0.686864	0.00725478	0.100836
n_acetylneuraminate	11.8642	0.00902114	0.10623	-0.00988689	0.0152205	0.0460111	0.00851137	-0.12116	-0.00593282	0.259778	-0.138268	0.640928	1.9872e-21	0.323671	0.62607	0.962025	0.401946	0.0753179	0.867487	0.211091	0.900286	0.186037	0.303289	0.00730437	0.100836
n_acetylmethionine_2	12.0418	0.00855917	-0.40719	0.093172	0.0166497	0.010614	0.00807863	-0.0694162	0.0325933	-0.0819061	0.138741	0.402728	1.14782e-28	0.147266	0.00588141	0.48865	0.158038	0.514018	0.805018	0.254872	0.279023	0.510016	0.106093	0.00869344	0.113635
furosemide	3.83932	0.0428828	-0.0311686	-1.6064	0.123897	0.119299	-0.51099	0.104317	0.645467	-0.514898	-1.17654	4.66833	0.507679	0.522438	0.985458	0.316694	0.360279	0.386542	0.101303	0.809119	0.0137924	0.632842	0.142962	0.00880618	0.113635
x3_hydroxy_2_methoxyflavone	7.26274	0.0255537	-0.729641	0.761126	0.0199688	-0.0152866	-0.0396193	-0.0612877	-0.000553314	-0.00485212	-0.137921	1.24295	2.27429e-05	0.160834	0.096089	0.0696817	0.577705	0.76417	0.695298	0.750593	0.995327	0.990034	0.605246	0.00889837	0.113635
x1_4_butynediol	11.577	0.0116267	-0.36402	-0.0961342	-0.0166807	-0.00349824	-0.025691	-0.0445583	0.0129665	0.0748851	-0.0732666	0.400157	1.78813e-27	0.0475812	0.0160705	0.483355	0.155897	0.783222	0.362332	0.285161	0.581552	0.451654	0.309756	0.00903456	0.113635
indole_3_propionic_acid_2	13.6613	0.0290924	-0.865683	0.0910606	-0.0318402	0.0734604	-0.0229973	-0.0587139	-0.00393507	0.0502863	-0.109142	-1.20794	4.82208e-12	0.104442	0.0531261	0.826466	0.3751	0.109983	0.810828	0.715851	0.962449	0.886236	0.654244	0.00929378	0.114354
n_n_diacetyl_lys_d_ala_d_ala_2	15.6813	-0.0280341	-1.50232	-0.476706	-0.0256401	0.0644328	0.0492252	0.136713	-0.0214998	-0.207633	-0.172138	-0.753872	2.77848e-23	0.013262	1.7512e-06	0.0733034	0.252581	0.00920874	0.358491	0.0840212	0.629949	0.272269	0.210832	0.00966938	0.116444
c18_1_ac	16.2851	0.00469345	0.0789335	-0.179996	-0.0159343	0.00287946	-0.0101515	-0.0531824	0.0165192	0.0845577	-0.0525216	0.505358	1.78679e-31	0.532723	0.672278	0.310467	0.2967	0.880628	0.802523	0.431422	0.638859	0.568332	0.609801	0.0101988	0.12026
cis_5_dodecenoic_acid	14.5859	-0.00373515	0.547164	0.0729898	0.0282147	0.027112	-0.0138223	-0.081062	-0.0245645	0.212103	0.227766	0.730812	4.22701e-21	0.732783	0.04865	0.776669	0.20577	0.33128	0.81469	0.40765	0.630521	0.325173	0.130398	0.010797	0.124717
quinoline_2	13.4197	0.019355	-0.626617	0.123759	-0.0277897	0.0658356	-0.012262	-0.0461918	-0.00820508	0.00923005	-0.0814201	-0.948504	5.16022e-15	0.178895	0.0806711	0.711527	0.337232	0.0796821	0.875061	0.72747	0.904242	0.97429	0.680963	0.011152	0.125498
thymine	9.45337	0.0214947	-0.502185	-0.274078	0.0291213	-0.0380235	-0.121467	-0.0895032	0.00307128	0.297935	0.110363	0.777301	4.33492e-13	0.0717273	0.0850824	0.318081	0.221194	0.233544	0.0666032	0.441681	0.95805	0.223912	0.509949	0.0113081	0.125498
c12_0_fa_1	14.747	-0.0012701	0.500568	-0.00203675	0.00819933	0.0110773	-0.0150764	-0.0799268	-0.0238624	0.0472608	0.0148588	0.367329	6.74403e-36	0.820044	0.000579785	0.98747	0.466003	0.461858	0.626677	0.147977	0.388809	0.682144	0.851148	0.0116973	0.127321
c10_2_fa	13.8516	0.0415921	-1.42204	-0.968077	-0.118295	-0.0396007	-0.0342341	-0.0139943	0.127146	1.25646	0.0461622	-2.01215	3.35848e-06	0.180672	0.0710562	0.188627	0.0626673	0.592208	0.830518	0.955376	0.35048	0.0311638	0.909374	0.0130239	0.139086
mg_15_0_3	15.1715	0.00445739	0.0232808	0.220489	-0.0139571	0.00690666	0.0117581	0.0173786	-0.0274853	0.0854084	-0.0795605	0.288968	3.04557e-51	0.318855	0.823492	0.0295193	0.114478	0.590756	0.636295	0.724241	0.254493	0.382889	0.240471	0.0134249	0.140713
x2_aminobenzoic_acid	12.976	0.0214417	0.0920013	0.0506699	0.0112245	0.00114326	-0.0288748	-0.0330669	0.0420572	0.00218638	-0.0504883	0.511391	4.85137e-25	0.00947265	0.644354	0.788085	0.489428	0.955019	0.503069	0.641279	0.260144	0.988863	0.643543	0.014552	0.149744
glycocholic_acid	12.7171	0.0120788	-0.300491	0.0278198	-0.105644	0.0515412	-0.0632632	-0.0935247	0.114866	-1.40044	-0.565747	2.35056	0.000202422	0.743567	0.744588	0.97453	0.161759	0.573351	0.746721	0.767	0.494387	0.0509448	0.25604	0.0150264	0.149744
indolelactic_acid_2	13.7051	0.015825	-0.622451	0.0194921	-0.0215444	0.0323369	-0.0474419	0.0683634	-0.0175631	0.0569963	-0.10619	-0.758448	5.76004e-19	0.190065	0.038902	0.9445	0.37435	0.307896	0.472366	0.547772	0.762119	0.814703	0.526835	0.0150803	0.149744
docosatetraenoic_acid_2	14.9926	0.00268337	0.261188	0.00516309	0.027685	0.0185594	0.0626028	-0.156741	0.0305683	-0.0171369	0.0176765	0.612971	3.57954e-24	0.783571	0.276818	0.981842	0.162385	0.481359	0.25056	0.106077	0.527946	0.932371	0.898525	0.0159556	0.155705
x9_trans_palmitelaidic_acid	19.8175	0.00103021	0.634047	-0.101192	0.0322315	0.0132199	0.00588425	-0.0868491	0.00752216	-0.0798887	-0.0373104	0.553715	8.6167e-32	0.907275	0.00532286	0.625174	0.0753692	0.56906	0.903412	0.297681	0.859717	0.654782	0.762052	0.0163129	0.156493
n_methylisoleucine_2	13.0105	0.00926407	-1.02611	-0.189921	0.0293048	0.0366579	0.0452893	-0.0527931	-0.0355113	0.0118213	-0.0676235	0.876625	1.55003e-16	0.499569	0.00552378	0.560416	0.271603	0.0835744	0.352154	0.381987	0.376246	0.942602	0.604045	0.0170546	0.160881
n_methyllysine	13.3609	0.0025505	0.162793	0.176888	-0.0101619	-0.0036598	0.00789612	-0.0324464	0.0183732	0.101806	0.0116925	0.320033	1.56536e-35	0.622184	0.201897	0.145456	0.330495	0.792222	0.782984	0.522034	0.472425	0.341268	0.873145	0.017348	0.160967
s_allylcysteine	14.4313	-0.000350898	-0.209846	-0.148157	-0.0328566	-0.0233285	-0.0390978	0.0555021	0.0456101	-0.181535	0.190329	-0.700726	7.46092e-24	0.975259	0.429336	0.558642	0.142855	0.474708	0.535924	0.657282	0.455255	0.464736	0.268472	0.0180035	0.16283
x2_hydroxyethanesulfonate_2	16.6183	0.0117856	-0.0902015	-0.0647535	-0.0122585	0.00810091	-0.0224716	0.00157382	0.0194798	0.0360423	-0.0499923	0.360184	5.30418e-36	0.047403	0.536031	0.638196	0.301924	0.578071	0.470435	0.975108	0.466468	0.748976	0.525797	0.0181762	0.16283
x2_keto_glutaramic_acid	12.9385	0.0108893	-0.196634	-0.0481319	0.00238564	0.0073875	0.0165451	-0.0697985	0.0302305	0.212257	-0.00139449	0.275832	4.94956e-38	0.0183139	0.0780824	0.645112	0.791844	0.544594	0.509093	0.12077	0.179726	0.0255993	0.982636	0.0184119	0.16283
c18_2_ac	15.254	0.00949032	-0.0896965	0.167741	-0.0120564	0.0108997	-0.0152328	-0.0677041	0.0269551	-0.0083418	-0.0397037	0.562204	7.5127e-26	0.305648	0.695526	0.44056	0.518875	0.642685	0.759532	0.412634	0.531955	0.963307	0.752795	0.0192633	0.167739
xanthine	7.55284	-0.0944631	0.296329	-1.56942	0.172855	0.0308798	-0.0330266	0.0782707	0.0925191	-1.05406	-0.440472	2.86876	0.0653391	0.047011	0.803742	0.162648	0.0703516	0.748408	0.878551	0.796361	0.605931	0.165789	0.430626	0.0201139	0.172492
palmitoleic_acid	19.0054	-0.00209975	0.757752	-0.187363	0.02815	0.00522325	0.0315702	-0.137386	-0.0168747	-0.091197	-0.0495335	0.556269	3.40127e-29	0.823008	0.00180253	0.392254	0.14011	0.836091	0.544727	0.138756	0.716173	0.638137	0.709766	0.0225943	0.18823
cys_pro_or_pro_cys	11.6571	-0.00736465	0.258725	-0.250692	0.00672751	-0.0111959	0.0585198	0.0625771	-0.020796	-0.063994	0.191099	-0.947564	2.27555e-11	0.645148	0.503657	0.496313	0.833119	0.800043	0.51339	0.703917	0.798686	0.849845	0.410234	0.0226142	0.18823
x3_carboxy_4_methyl_5_propyl_2_furanpropanoate_cmpf	20.4812	0.0238611	-0.873288	-0.751391	-0.0970387	-0.034456	0.00440746	0.00485611	0.0358687	0.889631	-0.0763859	-1.45011	2.8396e-13	0.330805	0.161955	0.199571	0.0542205	0.536202	0.971234	0.978855	0.726755	0.0433092	0.806256	0.0237656	0.190547
acetaminophen_metabolite	10.7609	-0.00560182	0.518414	-0.0827709	-0.00999324	-0.043626	0.227357	-0.448089	0.157836	0.817154	-0.332211	2.10796	0.00109409	0.875668	0.551318	0.920191	0.889098	0.657668	0.25858	0.221762	0.385217	0.280013	0.520212	0.0241309	0.190547
lyso_pe_22_6	17.2728	0.011334	0.0994459	-0.0750351	-0.0275518	0.000844556	0.0234963	0.00868451	0.0382791	0.0791959	-0.0566869	-0.425811	2.17852e-32	0.121887	0.582783	0.660915	0.0649039	0.962642	0.542681	0.889368	0.249566	0.570865	0.561837	0.0241976	0.190547
ser_ala	9.83471	0.00680666	-0.987414	0.333929	0.0374555	0.00554191	-0.0267634	-0.218264	-0.00174331	-0.169231	0.0280415	0.488256	8.93655e-18	0.411719	1.3943e-05	0.079842	0.0263028	0.81451	0.563241	0.0177146	0.968415	0.348477	0.820919	0.0242392	0.190547
x4_hydroxybenzoic_acid	17.9011	0.00232925	0.986381	-0.305246	-0.104342	0.0469524	0.215947	-0.0951855	0.0079274	-0.530473	0.0244545	-1.37098	5.19956e-12	0.920367	0.0989608	0.58214	0.0308385	0.38043	0.0683148	0.589988	0.935797	0.204861	0.934633	0.0249362	0.193341
deoxycholic_acid_3_glucuronide_3	10.3872	0.072778	0.445202	0.631302	-0.0517879	0.0162583	0.259124	-0.076417	-0.0335521	-0.0136776	0.0498051	1.26609	6.54166e-07	0.00129997	0.421095	0.222186	0.233595	0.700654	0.00850023	0.559939	0.671564	0.967134	0.841248	0.0261562	0.197718
dehydroisoandrosterone_sulfate_dhea_s_1	24.9132	-0.0578328	-1.00921	0.155094	-0.0305722	0.0315735	-0.0107812	0.091588	-0.0217456	-0.177739	0.157926	-0.989821	2.11828e-24	0.00107118	0.023187	0.698756	0.361486	0.298189	0.876166	0.316661	0.703022	0.455848	0.386937	0.0264809	0.197718
taurocholic_acid_1	15.636	-0.00617675	-0.471225	0.603427	-0.0377851	0.0512085	0.0304817	-0.247469	0.0281976	-0.232304	0.257469	1.1641	2.56774e-12	0.759555	0.33156	0.194124	0.348444	0.3677	0.787525	0.248775	0.788211	0.591649	0.3866	0.0265488	0.197718
lyso_pe_22_6_2	18.3096	0.0113303	0.058657	-0.10629	-0.028935	-0.000313143	0.00673417	0.0371408	0.0470245	0.0492973	-0.0295723	-0.41277	5.59144e-34	0.118171	0.742822	0.53021	0.050512	0.98607	0.860322	0.55162	0.155934	0.722504	0.760279	0.0270098	0.198539
salicylic_acid	21.0869	0.00743216	1.00746	-0.160119	-0.116482	0.0648669	0.228419	-0.123449	-0.00833304	-0.589289	0.177609	-1.70948	5.77615e-11	0.802138	0.183734	0.820453	0.056906	0.336189	0.125451	0.576948	0.946428	0.263095	0.637721	0.0280114	0.199619
pantoprazole	6.94804	0.0216304	0.0630049	-0.777351	-0.0684439	0.186849	0.102667	-0.32998	0.0182789	0.289371	1.06658	-2.37056	0.0541047	0.600043	0.948062	0.402362	0.400962	0.118191	0.655616	0.468019	0.934188	0.74816	0.0898824	0.0282122	0.199619
ile_val	15.9985	0.00470866	-0.441739	-0.0692456	0.00503487	0.0216975	0.0440627	-0.0443072	-0.028446	-0.0176765	-0.0712161	0.302337	3.1788e-38	0.377138	0.0013841	0.577027	0.638415	0.126292	0.13562	0.384354	0.273049	0.870299	0.340814	0.0282148	0.199619
o_hydroxyhippuric_acid_2	16.7474	0.0106179	1.00165	-0.412512	-0.0980865	0.0770906	0.233613	-0.0762631	0.0197863	-0.554197	0.0195364	-1.48837	1.34555e-09	0.685301	0.133489	0.507545	0.0692869	0.215644	0.0858573	0.714146	0.862099	0.251807	0.954412	0.0297547	0.207915
c16_0_ac_l_palmitoylcarnitine	14.7728	0.00234246	0.0169716	-0.0969716	0.00426884	0.00835103	0.0336811	-0.0189399	-0.00900716	0.0538555	0.0564585	0.412668	4.15524e-30	0.751608	0.925864	0.57579	0.774936	0.666908	0.407405	0.785032	0.800221	0.718435	0.584056	0.0312671	0.215365
homovanillic_acid_sulfate_2	14.0335	0.0134831	-0.67537	0.189279	0.000340139	0.0315148	-0.0652116	-0.205779	0.0497211	0.304163	-0.0417793	0.686637	5.08152e-19	0.277597	0.0282249	0.508798	0.989044	0.350845	0.345253	0.100222	0.423446	0.240862	0.813319	0.0317216	0.215365
mmv688362	14.1102	-0.000863411	0.0209126	-0.17858	-0.0136331	-0.00258941	-0.00358495	0.0245246	0.00125668	-0.0132569	0.0262711	-0.158154	3.15637e-46	0.761682	0.76232	0.00918864	0.0203674	0.739526	0.821366	0.394993	0.930146	0.82409	0.52086	0.0322372	0.215365
ornithine_3	15.9822	0.00714281	-0.238073	0.259239	0.0025922	-0.0126598	-0.000900584	-0.107156	0.0128592	-0.0803923	0.0503749	0.319835	2.19583e-35	0.216784	0.101973	0.060566	0.823676	0.374476	0.976403	0.0325375	0.62244	0.466065	0.514151	0.0323429	0.215365
o_hydroxyhippuric_acid	15.2915	0.00550961	0.861565	-0.318782	-0.107113	0.0469587	0.217592	-0.12866	0.0260493	-0.457496	0.116148	-1.38392	3.65589e-09	0.82459	0.174623	0.590018	0.0375293	0.411836	0.0852206	0.496879	0.804485	0.305439	0.715485	0.033471	0.220286
docosatetraenoic_acid	13.2379	0.012072	0.449345	0.507898	0.0305431	0.0336164	0.0288417	-0.159361	0.0337682	0.460577	0.259473	0.942866	2.49683e-12	0.477109	0.300978	0.212266	0.373789	0.348107	0.717954	0.165898	0.610853	0.10318	0.20885	0.0344094	0.223859
eicosenoic_acid	16.2777	0.00185346	0.491039	0.0704195	-0.0104228	0.0201623	0.0268256	-0.115484	0.00880922	0.124082	-0.0412195	0.551757	8.73545e-25	0.85535	0.0542249	0.766744	0.611353	0.454478	0.632114	0.236214	0.858461	0.549231	0.772409	0.0360442	0.23183
glu_phe	12.9507	0.00793048	-0.364545	-0.0306275	0.00613237	0.0184373	0.0132787	-0.0255797	0.0105013	-0.0466722	0.0728243	0.234475	2.65172e-36	0.0702631	0.00146835	0.763872	0.483756	0.0828537	0.558013	0.478363	0.587071	0.567589	0.206756	0.0367234	0.232909
taurocholic_acid	11.5407	-0.00231408	-0.173965	1.23397	-0.00113394	0.0933705	-0.291929	-0.519742	0.200042	-0.908116	0.383282	2.08944	0.00102774	0.952349	0.853405	0.172509	0.988344	0.378278	0.179513	0.184879	0.30557	0.264219	0.490521	0.037035	0.232909
x4_nitrophenol	12.643	-0.00285905	-0.0489012	-0.018094	0.000973547	0.00633966	-0.00497465	0.00602287	-0.0103512	-0.0405721	0.00123128	-0.0928558	1.04857e-59	0.100982	0.235354	0.643245	0.77541	0.197463	0.606459	0.745722	0.256633	0.278324	0.961635	0.0380375	0.236585
dimethylglycine	13.3799	0.0112518	-0.10498	-0.141604	0.00297077	0.00137872	-0.0131694	-0.0416996	0.0228023	0.00709483	-0.0542432	-0.354056	9.5041e-30	0.0974119	0.520686	0.363479	0.825131	0.93981	0.724489	0.535503	0.49806	0.959563	0.572167	0.0410158	0.247684
n_acetylglutamine	9.63587	-0.0103402	0.139238	-0.0809648	0.0136775	-0.0291957	-0.076037	0.297971	-0.123995	0.0488736	0.0262282	0.463582	1.63075e-20	0.238504	0.496508	0.678541	0.426831	0.247635	0.121319	0.00275245	0.0100011	0.798346	0.842703	0.0415114	0.247684
c14_2_2oh_fa_dihydro_tetradecadienoic_acid	14.4407	-0.00929294	0.401748	-0.418468	0.00398156	0.0399809	-0.00115596	0.139231	-0.100342	0.0584838	-0.113213	0.786784	1.37964e-15	0.533985	0.281057	0.236223	0.895022	0.294876	0.988547	0.299574	0.153193	0.842159	0.579348	0.0417182	0.247684
acetaminophen_glucuronide_2	9.5468	-0.0148256	1.28585	-0.501131	-0.0395571	-0.0167517	0.346388	-0.366262	0.0298786	0.0910238	-0.35197	2.67946	0.0337618	0.769659	0.304406	0.671305	0.698115	0.901194	0.218478	0.455321	0.904039	0.930033	0.62174	0.0417241	0.247684
acetaminophen_ce10_rzvajinkpmorjf_uhfffaoysa_n	16.4032	-0.0241752	0.395838	-0.456552	-0.07129	-0.025844	0.114109	-0.145141	0.0295644	0.0246373	-0.215783	1.08602	4.58834e-12	0.242026	0.44147	0.348368	0.0914503	0.611773	0.296546	0.410799	0.751621	0.95013	0.434854	0.0420099	0.247684
succinic_acid_n_n_dimethylhydrazide	14.3494	0.000151107	-0.164109	0.0342949	-0.00468436	0.00231671	0.0105858	0.0412352	-0.0219315	-0.186195	-0.0149349	-0.164831	3.52284e-42	0.961728	0.0351753	0.634054	0.456261	0.793222	0.549384	0.217642	0.182719	0.00732293	0.746754	0.043874	0.254075
paracetamol_sulfate	19.0414	-0.0131064	0.758011	-0.524046	-0.0506915	-0.00132878	0.21127	-0.245395	0.0541325	0.306027	-0.329458	1.5253	8.14508e-10	0.652631	0.301996	0.44817	0.391935	0.984917	0.166853	0.307388	0.675299	0.575227	0.393106	0.0439918	0.254075
cmpf	18.4718	0.0221087	-0.786213	-0.638524	-0.0842767	-0.0512125	0.0406626	-0.130673	-0.021264	1.4751	-0.047276	-1.33843	4.50868e-11	0.3901	0.230602	0.298258	0.108887	0.36786	0.745905	0.479445	0.839249	0.0013758	0.882802	0.0460993	0.261317
c14_1_fa_2	14.6247	-0.00390689	1.17362	-0.299567	0.0309938	0.0147049	0.0255189	-0.156085	-0.0446832	-0.0468706	0.0893964	0.688018	4.13184e-18	0.770135	0.00077192	0.33995	0.253193	0.675372	0.727943	0.217184	0.488518	0.862273	0.631668	0.0461691	0.261317
lyso_pe_18_2	18.3616	-0.00700139	-0.0538289	0.378101	0.00502377	0.0386044	0.00818451	-0.0255997	-0.0455903	-0.337351	0.0952288	0.416402	1.09712e-31	0.391343	0.787777	0.050976	0.759372	0.077427	0.855395	0.743417	0.25309	0.0454283	0.406283	0.0476659	0.267118
c8_2_oh_fa_1	10.6844	-0.00735911	-0.22792	-0.0311882	0.0416328	0.00252499	-0.0227418	0.039357	-0.00675298	-0.126813	0.0937436	0.301522	8.01225e-27	0.214971	0.126848	0.822787	0.000969325	0.86148	0.465206	0.429625	0.799396	0.260215	0.236056	0.0485614	0.269468
l_histidine	13.7534	0.0024808	-0.0635376	0.0460342	-0.0217454	0.00839044	0.0161749	0.00872854	0.00107233	-0.0604855	0.0717305	-0.191284	3.18597e-41	0.509874	0.483623	0.59384	0.00541452	0.423179	0.443151	0.823368	0.955698	0.44985	0.192624	0.0490636	0.269612
chenodeoxycholic_acid_glycine_conjugate_1_3	15.9411	-0.0534621	-1.05415	1.47266	0.0127988	0.0263861	-0.152966	-0.221056	0.172316	-0.731429	0.296018	1.37778	1.43714e-08	0.0530916	0.120829	0.0244405	0.815114	0.709149	0.303971	0.382734	0.186776	0.182034	0.432416	0.0496217	0.269723
x5_6_dehydroarachidonic_acid	16.7966	-0.00146847	-0.179362	0.0826763	-0.0298344	0.0235737	0.0252438	-0.0869768	0.0331949	0.687097	0.108221	-0.457389	3.39377e-26	0.870435	0.407591	0.687866	0.101138	0.352412	0.617265	0.362105	0.478662	0.000669333	0.414197	0.0500369	0.269723
c18_1_fa	24.0908	0.00417056	0.325495	0.0522893	0.00547416	0.0173112	0.00391366	-0.0507701	-0.00783679	-0.0262136	-0.0954784	0.361718	1.83032e-40	0.5643	0.0691323	0.754685	0.70576	0.379742	0.922501	0.483261	0.828473	0.861876	0.356722	0.0523403	0.276978
kynurenic_acid_2	10.5141	0.0118108	-0.135397	0.0608214	0.0310213	0.0207511	0.00263587	-0.0029179	0.00651664	0.0846355	0.147368	0.379759	1.85682e-21	0.123494	0.468692	0.731099	0.0466825	0.303254	0.949672	0.967884	0.859731	0.584061	0.16864	0.0524274	0.276978
x8_hydroxyquinoline_2_carbaldehyde	13.062	-0.0116148	0.0624447	-0.0182346	-0.000308058	-0.0171577	-0.0225586	-0.0359032	0.043072	0.116057	0.0566234	-0.361553	5.13907e-33	0.108788	0.710418	0.90957	0.982597	0.407588	0.573417	0.651028	0.267519	0.461354	0.602655	0.052851	0.276978
ethyldodecanoate	19.7858	0.000898311	0.153062	-0.0139729	0.00880725	0.0132668	-0.0111624	-0.0351993	0.00505157	0.0297732	-0.00694037	0.21077	3.9136e-50	0.831864	0.131817	0.884003	0.295554	0.272073	0.637845	0.442248	0.821261	0.745343	0.912255	0.0546689	0.283877
ephedrine	14.8083	0.00825894	-0.163996	0.188765	-0.00737638	-0.0124711	-0.0235574	-0.0163012	0.0160526	-0.230291	0.00573532	0.361749	2.72327e-28	0.26195	0.372662	0.278219	0.619336	0.487438	0.541592	0.791034	0.626135	0.100687	0.953153	0.0566559	0.29152
dehydroisoandrosterone_sulfate	25.9598	-0.0557818	-0.984821	0.312149	-0.020267	0.00508673	-0.0166283	0.136966	-0.0751977	0.0770101	0.230872	-0.839112	1.36378e-26	0.00146554	0.0271672	0.431329	0.524193	0.827662	0.761509	0.0486102	0.102898	0.677304	0.125315	0.0589198	0.300438
indole_3_pyruvic_acid	12.1669	0.0241119	-0.411871	0.105556	-0.0359835	0.0789999	0.03722	-0.118545	-0.0229331	0.188592	-0.13595	-0.908622	8.73138e-10	0.202953	0.373019	0.809294	0.34338	0.119439	0.720561	0.517524	0.804069	0.625745	0.608882	0.0608285	0.307401
cholic_acid_2	9.61824	0.0265344	-0.256844	1.11546	0.0417909	-0.00043433	0.152391	0.174973	-0.00423863	0.190994	-0.157165	1.25808	5.02808e-05	0.302054	0.696376	0.0719767	0.415551	0.992825	0.169516	0.239975	0.962756	0.615598	0.585065	0.061547	0.30828
lyso_pe_20_0	18.4753	0.00541877	-0.266088	-0.114327	-0.0498484	-0.00360408	0.110704	0.0229154	-0.0330591	0.0419557	0.311183	-0.486706	7.46465e-28	0.595764	0.278042	0.6233	0.0168897	0.900165	0.056884	0.832656	0.535067	0.848216	0.0414738	0.0648902	0.318116
x1_methylxanthine_2	14.211	-0.0203772	-0.0472759	-1.03311	0.0209136	-0.0210273	-0.149825	-0.082305	-0.253488	0.00883002	0.237539	1.34961	3.1414e-07	0.471029	0.946993	0.127252	0.714795	0.74943	0.29884	0.707841	0.0393863	0.986246	0.515956	0.0652692	0.318116
c14_1_ac	15.422	0.0105274	0.223584	-0.452045	0.00723093	0.0163445	0.0063604	-0.00693039	-0.0753984	0.25344	-0.0577136	0.638064	1.87525e-18	0.435048	0.501317	0.155205	0.789946	0.642803	0.931208	0.956138	0.24552	0.351453	0.757864	0.0656678	0.318116
x4_hydroxy_proline	14.2616	0.000897149	-0.0761631	0.255342	0.00890468	-0.0154364	0.0751177	-0.0948165	0.0406507	-0.190241	-0.0350595	0.377765	1.77442e-24	0.909783	0.700032	0.176545	0.579398	0.436148	0.0785519	0.171597	0.264839	0.216307	0.743046	0.0657589	0.318116
glycocholic_acid_2	15.1871	-0.00255539	-0.138481	0.585189	-0.0145538	0.116092	-0.0472738	-0.16388	0.0590277	-0.72827	0.19777	1.43193	2.77764e-07	0.932761	0.849366	0.40131	0.809674	0.171269	0.780516	0.603536	0.704678	0.260405	0.65419	0.0667224	0.318403
x2_pyrocatechuic_acid_2	9.14466	0.0111163	0.162795	0.147282	-0.0842406	0.221167	0.242425	0.0151446	-0.0348769	-0.880266	0.592349	-1.31287	0.000378056	0.688625	0.807713	0.817204	0.133546	0.00521892	0.122682	0.957915	0.805878	0.137562	0.144427	0.0669434	0.318403
pipecolic_acid	14.0391	0.0024115	-0.782324	0.023897	-0.00745214	0.0334189	0.036115	-0.141077	0.01217	-0.404361	0.0456891	-0.567963	1.18234e-18	0.840178	0.0123053	0.932945	0.758679	0.23052	0.551848	0.130787	0.811676	0.0642923	0.767019	0.0675521	0.318621
creatinine_4	12.4389	0.0124488	-0.275395	0.152759	-0.00939992	0.0143048	-0.00452042	-0.0771337	-0.0100599	0.00604932	0.17388	0.377789	1.41727e-21	0.125045	0.171598	0.419163	0.562461	0.484718	0.916762	0.286416	0.788515	0.969421	0.11587	0.06846	0.320235
dihydroxyvitamin_d3_1	16.2307	0.00828551	-0.00695276	-0.261264	-0.0634783	0.0172311	0.0527579	-0.0364367	0.0885851	-0.071292	-0.100345	0.366694	8.53994e-30	0.293768	0.971698	0.16275	0.000197299	0.378537	0.208824	0.589746	0.0153892	0.637275	0.343969	0.0706502	0.323817
x2_tert_butylphenol	10.7195	-0.0102388	-0.0770439	0.390415	-0.0260441	0.0356858	0.114995	-0.11176	-0.0115873	-0.808694	0.169131	-0.923083	7.20837e-08	0.606596	0.872355	0.394611	0.512471	0.516851	0.302969	0.585717	0.909039	0.0576992	0.557405	0.0714294	0.323817
l_beta_homothreonine_2	10.9741	0.0196396	0.38575	-0.188489	-0.0400321	0.0232351	-0.0270241	0.0845954	-0.058689	0.178966	-0.166585	0.523332	1.66452e-16	0.0807989	0.178367	0.477465	0.076627	0.295352	0.588729	0.222587	0.158499	0.304413	0.200815	0.0715759	0.323817
acetyl_l_carnitine	15.9822	0.00497274	0.0640529	-0.112487	0.00013598	0.0187739	-0.00145993	-0.025912	-0.0308993	0.0816137	-0.261899	0.309957	1.08687e-33	0.457408	0.686936	0.45923	0.991802	0.322412	0.96886	0.717792	0.379882	0.571661	0.00981849	0.0725521	0.323817
c20_5_fa	17.3075	0.000306537	-0.138576	0.00905085	-0.0367369	0.00559656	0.0347866	-0.0649792	0.0254862	0.539702	0.0153396	-0.368739	3.89561e-30	0.969333	0.47259	0.960602	0.0248107	0.800228	0.436932	0.431949	0.532842	0.00207294	0.894606	0.0729363	0.323817
x5_amino_1_naphthol	9.29664	0.0381213	-0.539359	0.633818	-0.0377778	0.0793498	0.0278066	0.112975	-0.162246	0.384368	-0.213607	-0.990075	5.01589e-06	0.0799076	0.296684	0.199734	0.378135	0.191023	0.817293	0.61929	0.149143	0.404898	0.499149	0.0739209	0.323817
glycyl_l_4_hydroxyproline	15.3543	-0.00178205	0.0699305	0.00748572	-0.00453005	0.00123922	0.0133462	0.00863649	-0.0107498	0.0977655	-0.0105715	0.179969	9.27957e-43	0.648255	0.455547	0.933022	0.560172	0.91	0.542443	0.83441	0.59672	0.245053	0.853789	0.0741779	0.323817
n1_methyl_2_pyridone_5_carboxamide_1	15.4923	0.0149408	-0.0768906	-0.220818	-0.0065249	-0.0112978	0.00683719	-0.0479991	0.0432306	0.120468	-0.00329731	0.485236	1.77165e-23	0.15813	0.771549	0.377281	0.759106	0.642054	0.89762	0.552494	0.33556	0.524741	0.980534	0.0745068	0.323817
x5_oxo_d_proline	13.9219	0.00867261	-0.0910281	-0.105044	-0.00496764	-0.000302088	-0.0243852	0.0022051	0.0129772	0.0319008	-0.0114567	0.192969	4.76826e-39	0.0432123	0.381766	0.288344	0.558777	0.978186	0.292687	0.955626	0.522748	0.707702	0.845129	0.0748457	0.323817
x3_4_dehydro_dl_proline	10.0698	-0.00768104	-0.682235	0.0187119	-0.0192984	0.00241566	0.0424775	-0.0783236	0.00553899	-0.113987	-0.022352	0.318173	3.22957e-27	0.267014	6.39888e-05	0.903356	0.157415	0.903098	0.270872	0.30536	0.881422	0.451063	0.83035	0.0753006	0.323817
x2_hydroxy_3_methylbutyric_acid	18.1392	0.00848721	-0.353201	0.157377	0.0321799	0.0188793	-0.0421801	0.0244794	0.00804282	-0.0306831	-0.0539194	0.323749	3.73112e-33	0.230537	0.0504637	0.346953	0.0276809	0.264065	0.249381	0.667645	0.794921	0.814435	0.560171	0.0755191	0.323817
phenylacetyl_l_glutamine	13.5097	0.0581278	0.59529	0.0223091	0.00542837	-0.00368059	0.122284	-0.0788952	0.0702387	-0.279343	-0.113593	0.729737	1.4887e-13	0.00063187	0.138828	0.952845	0.867503	0.930528	0.169272	0.60175	0.365955	0.391412	0.612987	0.0785031	0.334081
n_epsilon_acetyl_l_lysine	13.1235	0.00232914	0.12799	0.0150784	-0.0127156	0.00143366	0.0273958	-0.0294561	0.0221404	-0.0856073	0.00579152	0.168366	2.35386e-39	0.530269	0.150738	0.857307	0.0882339	0.891725	0.190688	0.462912	0.26041	0.28826	0.916385	0.0792609	0.334789
citramalic_acid	14.5336	0.00772653	-0.140599	-0.140719	0.0208942	0.0254034	0.000456396	-0.0659563	-0.0304058	0.13537	-0.120472	0.303348	4.82373e-31	0.252388	0.408023	0.379096	0.128746	0.105568	0.98929	0.205504	0.290259	0.26553	0.166355	0.0812209	0.337768
x1_oleoyl_sn_glycero_3_phosphoethanolamine	13.7666	4.72386e-05	-0.324898	0.219057	-0.000739672	0.0505001	0.0300209	-0.0120266	-0.0113884	-0.255905	0.0820108	0.378485	2.63355e-23	0.995525	0.11785	0.263879	0.965018	0.0316881	0.524023	0.888259	0.789169	0.151301	0.499458	0.0813272	0.337768
riboflavin	10.1296	0.0148196	0.166988	-0.413985	0.0394058	-0.0064951	-0.0482383	0.155168	0.0613975	0.150545	-0.1357	-0.580576	9.80002e-11	0.254288	0.594073	0.171434	0.13381	0.85435	0.503562	0.239334	0.347835	0.578734	0.465424	0.0817565	0.337768
l_valine	17.6006	0.00748787	-0.204696	0.145139	0.0133437	-0.00705987	-0.0152869	0.0152371	0.00160566	-0.0396905	0.0182968	-0.15258	4.98284e-45	0.0321918	0.0184908	0.073701	0.057208	0.43715	0.41787	0.642621	0.923177	0.569452	0.702874	0.0825464	0.33856
acetaminophen_glucuronide_3	14.6948	-0.0392227	0.627184	-0.662905	-0.0678144	0.155073	0.600687	-0.9013	0.071052	1.59506	-0.782896	2.30755	0.00182362	0.450339	0.621743	0.583194	0.516299	0.265515	0.0395994	0.0772197	0.78038	0.137317	0.28672	0.0836659	0.339838
pyridoxic_acid	10.3539	0.0448497	1.67807	-2.14352	-0.102688	0.0189866	0.097651	0.241606	0.0139261	-0.00633997	-0.166887	-1.15721	2.28804e-05	0.0875182	0.0126177	0.000949579	0.0546447	0.75775	0.46576	0.246773	0.902076	0.989424	0.622902	0.0840588	0.339838
c12_1_ac	14.7009	0.00637655	-0.322559	-0.183568	0.00266274	0.0241992	0.00654112	0.101487	-0.0945963	0.0291904	-0.0305189	0.315174	1.33456e-36	0.370589	0.0554822	0.249923	0.848873	0.238894	0.868802	0.198461	0.0154304	0.851191	0.776566	0.0871102	0.345474
x2_amino_4_6_dihydroxypyrimidine	13.7923	-0.00546843	-0.0482602	-0.351052	-0.0177053	0.00946459	-0.0254097	-0.0564153	0.0690428	0.182019	0.00709502	0.260877	2.88506e-31	0.357562	0.735187	0.0128553	0.138653	0.565578	0.44447	0.360397	0.0255736	0.15094	0.934348	0.0871379	0.345474
reserpine	25.8074	0.000174517	-0.132413	0.0141156	0.00437396	-0.00504618	-0.0244267	0.00617526	0.0205341	0.00165045	-0.00512598	0.0847093	2.74435e-94	0.927196	0.00401833	0.741121	0.246559	0.360196	0.0241987	0.76987	0.0489857	0.968534	0.859287	0.0872842	0.345474
lyso_pc_p_18_0	17.434	-0.00646014	-0.113471	0.121855	-0.0229251	0.034189	0.0519187	0.10503	-0.0436597	-0.0110528	-0.0285907	0.235867	1.40892e-36	0.230068	0.371864	0.315812	0.0347469	0.0277846	0.0877586	0.0738013	0.127068	0.924123	0.720451	0.088424	0.346979
x4_hydroxy_2_5_5_9_tetramethylcycloundeca_2_9_dienyl_4_hydroxybenzoate	21.7671	-0.157521	0.445189	-2.39148	0.00402696	0.116111	0.120022	-0.436669	0.174282	-1.42037	-0.747896	-2.62839	8.26485e-05	0.010148	0.768204	0.0954917	0.973283	0.371092	0.676439	0.298253	0.467905	0.163452	0.311412	0.0889025	0.346979
c14_2_fa	13.1413	-0.00108238	0.982482	0.0954668	0.0165657	0.0419695	0.0545774	-0.16744	-0.0280803	0.00946454	0.132598	0.757356	4.81727e-12	0.950394	0.0263531	0.815344	0.63804	0.348479	0.563126	0.289677	0.731728	0.978079	0.579315	0.0905163	0.346979
ile_val_2	12.701	0.00564597	-0.55828	-0.0833654	-0.00722631	0.037176	0.0281898	-0.0732473	-0.0205102	-0.182583	-0.0183397	0.277368	3.48636e-29	0.377861	0.000790285	0.574797	0.573819	0.0325946	0.426298	0.242302	0.515015	0.167689	0.839041	0.0906505	0.346979
p_fluoro_l_phenylalanine	6.15601	0.0248949	-0.629199	0.0538575	0.0367813	0.0853048	0.0584346	0.387502	-0.0723993	-0.630456	0.301172	1.11591	0.00731563	0.334015	0.316467	0.927747	0.475871	0.22422	0.68274	0.13459	0.573509	0.241089	0.4128	0.0907476	0.346979
x3_phenyllactic_acid	16.3287	0.00245188	-0.379729	0.148281	0.00592363	0.00206522	0.0207077	-0.0169666	-0.0250661	0.105312	0.0370325	0.248763	2.46412e-34	0.665242	0.0112286	0.274798	0.605803	0.868371	0.453986	0.675058	0.27898	0.281554	0.600215	0.091822	0.346979
glp_trp_o_et	5.19362	0.0316744	0.850122	1.24116	-0.113581	0.182366	0.401098	-0.256793	-0.0968748	0.00549039	0.0229108	-1.98237	0.192892	0.489795	0.451959	0.249347	0.222061	0.133651	0.114357	0.554595	0.661993	0.995281	0.971424	0.0922809	0.346979
acetaminophen_glucuronide	12.7932	-0.0320166	1.22165	-0.999415	-0.094555	-0.0734603	0.387144	-0.592058	0.112162	0.35935	-0.62076	2.32237	0.00797854	0.550911	0.358442	0.42753	0.384118	0.599954	0.1896	0.239243	0.662462	0.738922	0.405425	0.0925686	0.346979
s_methylcysteine_sulfoxide	13.9654	0.0206685	0.254686	0.164974	-0.0414039	0.0435714	-0.036973	-0.147688	-0.0293683	-0.0253823	0.314583	-0.465469	6.46966e-20	0.0601173	0.343048	0.515803	0.0625259	0.122345	0.530255	0.140739	0.567549	0.906303	0.0379531	0.0940555	0.348774
lyso_pe_18_0	18.7804	0.00277532	-0.119374	0.227695	-0.0381134	0.0286018	0.107864	-0.0071147	-0.030187	-0.0430756	0.206323	-0.375913	6.87776e-31	0.750101	0.564591	0.252335	0.0311672	0.249678	0.0307561	0.939596	0.511716	0.819204	0.114296	0.0947922	0.348774
alpha_n_phenylacetyl_l_glutamine_2	14.5798	0.0573197	0.58436	-0.181518	-0.00605179	-0.00967599	0.116572	-0.079919	0.0717773	-0.223607	-0.15218	0.697937	1.17966e-14	0.000816132	0.1474	0.632421	0.853453	0.823852	0.198109	0.612502	0.369925	0.503755	0.508011	0.094896	0.348774
alpha_n_phenylacetyl_l_glutamine	14.2866	0.0577234	0.620704	-0.140153	0.00111141	-0.00907515	0.120039	-0.0929785	0.0667513	-0.287697	-0.177996	0.679026	1.11221e-14	0.000587188	0.11723	0.706161	0.972356	0.829468	0.173908	0.540881	0.389314	0.375889	0.426018	0.0965715	0.352642
l_norleucine	17.2437	0.00859088	-0.341798	0.140002	0.0130785	-0.00558326	-0.0216239	0.0671574	-0.0021583	-0.0579672	0.0703731	-0.188488	9.12495e-43	0.0615061	0.00319237	0.185939	0.153785	0.647985	0.390587	0.136532	0.923482	0.536859	0.275891	0.104236	0.375808
x2_deoxyribose	9.05295	0.0208254	-0.652402	-0.0827013	-0.00345703	0.0595064	0.0318554	-0.000224641	0.0100643	-0.271672	0.0652477	0.569887	3.48903e-10	0.130619	0.0594541	0.79689	0.900317	0.0851417	0.662382	0.998494	0.872635	0.306312	0.723878	0.104243	0.375808
c14_0_dc_fa_2	14.6705	0.004422	0.332154	-0.41321	0.00556643	0.0231804	-0.016405	-0.0510759	0.00173895	-0.124597	-0.0139909	0.399999	2.24338e-24	0.64028	0.1741	0.0715553	0.769978	0.226336	0.702398	0.39251	0.96094	0.405482	0.89979	0.105281	0.377145
androsterone_sulfate_1_2	19.9539	-0.0633576	-1.197	0.253797	0.00899402	0.0173632	-0.0218091	0.109906	-0.0680058	-0.117784	0.230799	-0.689776	1.75769e-20	0.000270475	0.00631144	0.512562	0.778075	0.519148	0.72577	0.172682	0.188381	0.579185	0.166337	0.107228	0.381705
c18_2_fa	22.8444	0.0075858	0.353154	0.246196	0.005517	0.0306107	0.00377338	-0.0349739	-0.00733636	-0.218457	-0.0873867	0.318785	3.42799e-39	0.328569	0.0616396	0.168027	0.720253	0.160064	0.930593	0.667106	0.854522	0.188868	0.441123	0.108852	0.383441
glutamine_3	9.78637	0.0515609	0.509196	-0.183024	-0.00833452	-0.0129557	0.100434	-0.082979	0.063344	-0.249823	-0.125431	0.592505	1.3659e-10	0.000702798	0.155416	0.58741	0.77456	0.735462	0.209998	0.549424	0.369435	0.397778	0.536815	0.109699	0.383441
x4_hydroxytriamterene	18.0708	-0.0111728	0.236207	-0.81065	-0.148903	-0.156122	0.0676957	0.101069	0.0777277	-0.483767	-0.013906	-1.24733	9.67579e-10	0.710676	0.737679	0.230861	0.0138216	0.0748402	0.68688	0.761323	0.632102	0.464061	0.975657	0.109748	0.383441
x1_methylxanthine	15.3735	-0.038741	0.138386	-0.948054	0.0214246	-0.0240621	-0.235933	-0.0288821	-0.335874	0.24228	0.313962	1.26578	4.33222e-07	0.212961	0.85749	0.197043	0.732104	0.754352	0.154064	0.913575	0.0195024	0.684065	0.451453	0.111274	0.386386
x5_hydroxyindole_3_acetic_acid_2	9.91626	0.000688371	-0.32798	0.0717188	0.0334775	0.012143	-0.00385887	0.0542404	0.0133483	-0.171331	0.0285401	0.308937	1.75192e-20	0.927252	0.0911625	0.689592	0.0322174	0.474724	0.917758	0.331429	0.670011	0.198054	0.764748	0.114165	0.394009
ala_thr	20.6269	0.00273521	-0.256899	0.113832	0.00220584	-0.00700534	0.000114977	0.0963	-0.0277373	-0.270624	0.0706075	-0.223257	2.60823e-54	0.617876	0.0481837	0.354222	0.837847	0.657168	0.996996	0.114714	0.348858	0.0266246	0.395697	0.115584	0.394881
ectoine_s_2_methyl_1_4_5_6_tetrahydropyrimidine_4_carboxylic_acid	16.478	0.030937	-0.504721	0.114111	-0.0282363	0.0299784	0.0638172	-0.264332	0.118412	0.110949	0.201616	0.665827	7.89373e-16	0.0649483	0.209026	0.763479	0.392999	0.511916	0.489865	0.123274	0.162534	0.750641	0.400185	0.115928	0.394881
acetaminophen_sulfate	7.86873	0.0935508	1.45123	-0.506154	0.0135805	-0.0735559	0.339908	-0.00427207	0.103703	-0.458216	-0.478148	1.36927	0.00945046	0.00761994	0.0914497	0.527986	0.843287	0.381497	0.0616398	0.988204	0.501031	0.481116	0.295101	0.116511	0.394881
myristic_acid	18.1643	-0.000264297	0.248987	-0.0822143	0.00444884	0.00502085	0.00151929	-0.0611043	-0.0111163	0.00751842	0.00190961	0.158437	2.99954e-47	0.947132	0.0129463	0.373936	0.577943	0.645793	0.945541	0.132962	0.580683	0.928339	0.973403	0.121269	0.406444
pyroglutamic_acid	11.2654	0.0421192	0.420838	-0.188135	-0.00720954	-0.00732809	0.0779957	-0.0530649	0.052252	-0.190384	-0.113906	0.472387	1.92244e-15	0.000776601	0.15438	0.498894	0.763647	0.816139	0.236525	0.640845	0.367768	0.43306	0.495461	0.121359	0.406444
x3_indoxyl_sulfate	20.6479	0.0127723	-0.459726	0.265241	0.0152179	0.0224449	0.0596056	-0.0284492	0.0339497	-0.227496	0.00130976	0.43649	3.04785e-29	0.249907	0.0961618	0.307281	0.495563	0.435848	0.324665	0.781255	0.520355	0.30611	0.993172	0.122883	0.409128
l_lysine_2	10.4858	-0.0101135	-0.0695304	0.140597	0.0103454	0.0150087	0.0342018	-0.0537404	-0.0110026	-0.0626688	0.0835097	-0.416116	4.19849e-15	0.338591	0.791973	0.572725	0.627956	0.558384	0.535845	0.540368	0.815118	0.752482	0.550704	0.125203	0.412658
n_methylisoleucine	10.3832	0.0099533	-0.638611	0.0869575	-0.00932404	0.0388144	0.0459915	0.00445562	-0.0403731	-0.534257	-0.0137367	0.525495	3.27848e-12	0.457766	0.054511	0.778699	0.728095	0.289041	0.537727	0.973547	0.547974	0.059094	0.942813	0.125401	0.412658
cholic_acid	11.3717	0.0026909	-1.2195	0.764497	0.0601364	0.0810382	0.107412	0.035147	-0.0367659	-0.469538	0.0850408	0.932821	9.0742e-07	0.909897	0.0485003	0.181304	0.214267	0.115302	0.345578	0.829321	0.697237	0.241262	0.770475	0.130891	0.428233
x9_phenanthrenol_3	8.27495	-0.00864955	-0.00368381	-0.681201	0.0279845	0.0145877	0.0575592	0.0805556	-0.0241365	0.0841315	0.0830113	-0.496861	9.00331e-11	0.499156	0.990178	0.0193352	0.267651	0.691908	0.42018	0.568742	0.726048	0.763835	0.668018	0.132977	0.432556
x2_o_methyl_5_methyluridine	15.6326	0.00413449	0.103255	0.0683524	-0.00916719	0.0235767	-0.0160468	0.151386	-0.0183009	-0.27143	0.0204391	-0.385181	4.62481e-29	0.678217	0.658164	0.758993	0.640114	0.412051	0.772646	0.171659	0.733188	0.215881	0.892164	0.135018	0.436686
butabarbital	14.9559	0.016322	-0.137432	0.280017	-0.00417505	0.00799172	-0.0221055	-0.0591483	0.00334621	-0.292187	0.070556	0.27991	1.75679e-28	0.0299001	0.453872	0.110584	0.778866	0.664462	0.573691	0.357723	0.921107	0.0430971	0.478483	0.137887	0.443432
l_rhamnose	19.0189	-0.00697006	-0.151661	-0.00430856	0.0271649	-0.0379581	-0.079573	0.069315	0.016913	0.240219	-0.0500749	0.242723	1.71914e-37	0.279235	0.34787	0.977343	0.0404911	0.0159182	0.0192379	0.188996	0.551135	0.0478017	0.554157	0.141187	0.451047
c10_3_ac_1	14.0339	0.0170877	-0.438855	0.337687	0.00961173	0.00150166	0.0829157	0.0475115	-0.0364144	-0.291204	-0.0625674	0.504632	1.04681e-16	0.20652	0.189794	0.285717	0.723002	0.965786	0.260856	0.703861	0.571226	0.282205	0.737095	0.142512	0.451047
cetirizine	4.69311	0.0388028	-0.0755639	2.17631	0.0195376	-0.123495	-0.0380039	0.663381	-0.240572	-0.761004	1.20303	1.69623	0.229907	0.391334	0.944562	0.0396407	0.82823	0.326554	0.880438	0.159945	0.300801	0.428411	0.0702638	0.142646	0.451047
lyso_pc_16_1	20.3725	-0.0127325	-0.202929	0.0899747	-0.000286502	0.020348	0.0383482	0.0295848	-0.0312545	-0.101963	0.134637	0.244171	2.07541e-36	0.0552655	0.21147	0.556178	0.982624	0.234775	0.284623	0.627686	0.319263	0.438209	0.140467	0.144128	0.452397
taurine	19.805	0.00398342	-0.0120594	0.0799708	-0.0118566	0.0218017	0.00537718	-0.00809844	-0.0137889	0.112629	-0.0137167	0.133651	1.56832e-66	0.26284	0.884415	0.314401	0.0920184	0.0352846	0.785463	0.836098	0.470828	0.149565	0.798141	0.144671	0.452397
l_asparagine	13.2825	0.00266987	-0.087174	-0.0103425	-0.00500074	0.00237149	0.00575963	0.00714774	-0.00877371	-0.0642132	0.00884798	0.0587872	8.51121e-55	0.0949237	0.0247656	0.772264	0.11466	0.595957	0.514872	0.673672	0.292419	0.0630227	0.705401	0.147567	0.458917
x7_methoxyquinolin_4_ol	14.6513	-0.0126634	0.195764	0.0896698	0.0388063	0.0118707	0.0417695	-0.10745	0.0292425	0.137891	-0.0072022	-0.373769	2.7086e-22	0.211713	0.417835	0.696267	0.0573223	0.675021	0.460085	0.315633	0.577241	0.523715	0.9612	0.148439	0.459106
actrarit	13.0262	0.0236052	0.0466908	-0.295712	0.00837677	0.0353974	-0.0783476	-0.0619653	0.0138801	-0.189932	-0.187841	0.357718	4.44024e-21	0.0179339	0.843835	0.193509	0.667736	0.179625	0.149623	0.518765	0.773395	0.346458	0.176323	0.150109	0.461748
creatinine_2	19.3873	0.00537762	-0.472776	-0.0462562	0.00089422	0.00480489	0.0377135	0.000183275	0.0143145	0.0133633	-0.0273712	0.16284	2.54815e-46	0.225552	9.42078e-05	0.658931	0.920282	0.636871	0.0935085	0.995664	0.445918	0.866044	0.62928	0.152205	0.462349
c14_2_oh_fa	12.8832	0.00631958	0.366189	0.119918	-0.0047241	0.063876	0.0378068	-0.102851	-0.0528197	-0.00102864	-0.00842918	0.383515	1.8384e-19	0.545273	0.147615	0.61496	0.819893	0.032113	0.518604	0.352907	0.33176	0.996329	0.956146	0.152385	0.462349
phe_ser	11.446	0.0025512	-0.190174	0.331771	-0.00886233	-0.0493052	0.0087174	0.190207	-0.00996542	-0.400951	0.164349	-0.436122	5.91837e-15	0.830161	0.507043	0.227617	0.708688	0.140556	0.895887	0.129412	0.870941	0.117183	0.345595	0.153188	0.462349
x4_methylquinolin_2_ol_2	16.0953	-0.00420292	-0.0422399	0.525691	0.0265949	0.02753	0.0369367	-0.0280014	-0.0289756	-0.416633	0.0700711	-0.381779	8.66506e-24	0.687963	0.869028	0.035007	0.209814	0.327036	0.524046	0.783242	0.573597	0.0557958	0.635546	0.153846	0.462349
n4_acetylsulfadiazine	8.76318	0.0161656	-0.42062	-1.02094	-0.0490466	-0.00906154	0.0313097	-0.145029	0.12643	0.292153	-0.329492	-1.08593	0.00111113	0.588085	0.562278	0.142559	0.413152	0.911255	0.850551	0.628404	0.399292	0.639354	0.441272	0.154389	0.462349
losartan	10.5187	0.0278211	0.2371	-0.131623	-0.024516	0.0414838	0.0386824	0.213625	0.100975	0.394197	-0.11868	-0.513502	1.42466e-11	0.0530409	0.499061	0.691594	0.392175	0.256068	0.614266	0.100566	0.133134	0.1628	0.54204	0.156001	0.464719
x6_amino_2_methylquinolin_4_ol_3	2.57074	0.0636774	1.63986	-0.336162	0.125542	-0.0107016	0.0715777	0.0954883	0.0591124	-0.287775	0.437683	-1.04946	0.302739	0.0320754	0.0226666	0.607715	0.0338913	0.896037	0.657995	0.759165	0.697979	0.645017	0.309517	0.158392	0.469305
beta_tyrosine	10.1029	0.0326662	0.0571118	-0.298409	-0.0880694	0.0864848	-0.0108344	0.220121	-0.0747648	0.18636	0.0223064	-0.690683	2.36688e-07	0.0918983	0.899997	0.492904	0.0247838	0.11153	0.919171	0.281445	0.45451	0.649895	0.936838	0.159199	0.469305
salsolinol_hydrochloride	3.80647	0.0286235	0.586432	-0.651644	0.0131339	0.0327794	0.00900055	0.118897	0.0263793	-0.0112237	0.433646	-1.06102	0.132921	0.328122	0.435408	0.350747	0.821617	0.548517	0.942316	0.475546	0.797104	0.979131	0.18557	0.163275	0.478826
c6_0_ac	13.9273	0.003612	0.326304	0.091503	0.0100564	-0.016545	0.00847867	-0.0369864	-0.0766767	0.199147	-0.0175642	0.398097	1.91589e-20	0.747469	0.247786	0.730002	0.658423	0.548802	0.886125	0.69606	0.132759	0.352614	0.90675	0.166578	0.483676
lyso_pc_16_0	24.9327	0.00426191	-0.220797	0.180135	-0.0425321	0.0214172	0.091135	0.0257574	-0.0237198	-0.0643246	0.265332	-0.306005	7.1767e-36	0.620165	0.281892	0.356688	0.015565	0.382024	0.0628617	0.781666	0.601905	0.729767	0.0412112	0.166637	0.483676
quinoline_2_4_diol	12.9516	0.00153907	0.256561	0.102406	0.0318699	0.0100924	0.0323647	-0.0221896	0.0207392	-0.0204799	0.0300404	-0.200408	3.89964e-32	0.786586	0.0687683	0.438083	0.00707022	0.514001	0.308317	0.695891	0.466181	0.862657	0.711419	0.168089	0.485401
creatinine_3	13.5337	0.00418978	0.106903	-0.0970833	-0.00909691	-3.98179e-05	-0.00687203	-0.088211	0.0198427	-0.025005	0.00890869	0.128538	8.20907e-44	0.250956	0.247046	0.263219	0.21927	0.996162	0.705595	0.00214659	0.196418	0.698536	0.847479	0.169593	0.486424
n_methyllysine_2	15.2645	0.0137693	-0.287181	0.0649922	0.0151776	0.00861202	0.000559259	0.0913541	-0.0861817	0.0369985	0.0885081	-0.489803	3.41088e-17	0.32584	0.393334	0.838715	0.585508	0.825168	0.994289	0.532951	0.234117	0.901097	0.664563	0.171033	0.486424
gly_ile	12.0662	0.00452922	0.605513	0.101279	-0.0716605	-0.0202732	0.0662764	0.37366	-0.0840985	-0.624542	-0.00387623	-0.658117	3.29844e-07	0.807386	0.193658	0.813309	0.0677903	0.692652	0.524978	0.0538899	0.375359	0.115944	0.988478	0.171251	0.486424
n_acetylthreonine	14.4867	0.0121854	0.50122	-0.692183	-0.0181888	0.00246716	-0.0493822	0.00267857	-0.0262797	0.225131	-0.391872	0.443779	7.13169e-18	0.338059	0.105027	0.020913	0.472132	0.944418	0.487355	0.983913	0.688104	0.406086	0.0373597	0.171881	0.486424
pro_gly_2	16.9601	0.00720135	-0.182311	0.208159	0.00614702	0.0335438	0.0280017	-0.117508	0.00725766	-0.012518	0.0326647	0.265793	8.07292e-30	0.350137	0.329389	0.243236	0.689106	0.11561	0.514553	0.137035	0.852169	0.938288	0.768099	0.176236	0.496267
oxalic_acid_mono_n_methyl_amide	15.6436	-0.000693727	0.000381963	-0.0267579	-0.00935645	0.000429481	0.0319173	0.0220925	0.000669204	-0.07973	0.0634644	-0.146964	1.72356e-42	0.869662	0.996939	0.778493	0.265119	0.971705	0.180801	0.633505	0.976371	0.388467	0.319635	0.177985	0.498709
lyso_pc_15_0	19.4083	-0.00790889	-0.212362	-0.0227807	-0.0384407	0.00179594	0.0698563	0.0355637	-0.0532493	0.105019	0.285151	-0.220414	7.27985e-39	0.220219	0.172634	0.876759	0.00392459	0.91986	0.0554586	0.59499	0.109544	0.442299	0.00312815	0.17934	0.500031
c12_1_dc_fa_4	13.458	0.0092732	0.411535	-0.166268	-0.000758284	0.0404345	-0.0159479	-0.0959153	-0.0256972	0.0351013	-0.0302859	0.321811	3.03838e-21	0.323926	0.0685385	0.431633	0.967227	0.134571	0.76045	0.350224	0.607291	0.863293	0.829335	0.182579	0.506097
x7_methoxyquinolin_4_ol_2	8.15228	-0.0113647	0.325787	-0.0216389	0.0391736	0.00423205	-0.00437136	-0.040743	0.0424977	0.150146	-0.0221337	-0.353483	5.84029e-14	0.271041	0.178739	0.925027	0.0558414	0.886338	0.939218	0.719995	0.443978	0.505687	0.886927	0.183304	0.506097
benzophenone_4	19.3939	0.00424934	-0.265588	0.146514	-0.0121255	0.0158685	0.00428637	0.0565182	-0.00452678	-0.0840731	0.0523375	-0.211372	1.23522e-40	0.493954	0.07667	0.300647	0.326237	0.36737	0.901795	0.396687	0.889492	0.530432	0.569347	0.184455	0.506804
x5_acetylamino_6_amino_3_methyluracil_1	17.6669	-0.0101496	-0.0541572	-0.619256	0.0118293	-0.0391144	-0.167564	-0.0386109	-0.231387	0.0600385	0.282136	0.919416	4.55185e-10	0.707747	0.936441	0.336025	0.82934	0.548685	0.236569	0.861286	0.0563615	0.905505	0.430577	0.185866	0.508212
c12_0_ac	14.5787	0.0107268	0.193694	-0.205021	0.0101664	0.00861092	0.0124674	0.00691481	-0.0639832	0.197809	0.182619	0.439972	6.23775e-18	0.414441	0.553555	0.507631	0.70177	0.793902	0.85901	0.951964	0.29182	0.438571	0.305908	0.189978	0.511498
linoleate	22.3575	0.00659236	0.46062	0.180622	-0.000307158	0.0253604	0.0219074	-0.0572128	-0.0235443	-0.235931	-0.0970522	0.273991	2.00935e-37	0.421419	0.0224623	0.336695	0.984953	0.269274	0.632829	0.50544	0.577809	0.179385	0.418192	0.190835	0.511498
gamma_glutamylthreonine_1	18.8328	-0.00160162	0.051782	0.0846017	0.00553564	0.00130035	-0.00529181	-0.0072217	0.0036798	0.0503139	-0.0229234	0.0993542	9.22645e-71	0.586518	0.453112	0.20098	0.340325	0.877998	0.74705	0.824203	0.816461	0.435917	0.607041	0.191033	0.511498
cysteineglutathione_disulfide	16.7424	-0.00633344	0.0659381	-0.547541	-0.0092542	-0.023004	0.0358045	0.0192093	0.0273565	0.355089	0.0575276	-0.62835	4.12193e-14	0.736596	0.886653	0.216314	0.807237	0.644803	0.729988	0.914982	0.765154	0.35587	0.827503	0.191576	0.511498
x4_methylquinolin_2_ol	15.2109	-0.013938	-0.299613	-0.16347	-0.00761739	-0.0312229	-0.0640403	0.0995523	-0.0136675	0.626296	-0.0699686	0.456747	2.91966e-18	0.308271	0.357419	0.597542	0.777933	0.419013	0.402759	0.496217	0.8485	0.0361149	0.72884	0.191586	0.511498
pseudobaptigenin	14.1465	-0.0011059	0.00428586	-0.0240628	-0.00134505	0.00138928	-0.00020364	-0.00318621	0.000134838	-0.00709376	0.00108396	-0.0437499	3.8009e-87	0.400604	0.889104	0.413395	0.602757	0.713279	0.977799	0.826126	0.984789	0.805165	0.956491	0.196815	0.522991
c8_1_ac	12.1918	0.0142484	-0.435	0.105632	-0.0192981	0.023549	0.000242127	0.120842	-0.0956239	0.0175559	-0.00624797	0.266306	2.53083e-22	0.0824519	0.0296087	0.567992	0.233899	0.30007	0.995731	0.158637	0.0249297	0.919074	0.957922	0.198534	0.52378
pro_gly	16.6642	0.000857851	-0.13886	0.0603013	-0.00791997	-0.00792385	-0.00062831	0.0385565	-0.00456861	-0.0296503	0.0758058	-0.168978	2.585e-39	0.867729	0.273952	0.615213	0.44585	0.566529	0.982427	0.443861	0.857118	0.779826	0.299894	0.199159	0.52378
x5_alpha_pregnan_3_alpha_17_diol_20_one_3_sulfate_2	20.0911	-0.043169	-1.4246	0.0320864	0.00230989	0.0136221	-0.0462323	0.0552563	-0.00621571	-0.11996	0.0692952	-0.458297	2.55646e-23	0.00277155	0.000170095	0.922429	0.934189	0.648856	0.487652	0.565831	0.91065	0.608214	0.684597	0.199944	0.52378
indole_3_acetate	13.1985	-0.000313001	0.149571	-0.0365578	-0.00342383	0.0106386	0.00573254	-0.0331617	-0.0103859	-0.265681	0.0216041	-0.215398	6.3364e-36	0.961778	0.329678	0.802401	0.789927	0.572007	0.874918	0.646095	0.767977	0.0664463	0.827056	0.201556	0.52378
x1_4_butynediol_2	12.1335	0.0139414	-0.115532	0.100564	0.00214613	0.0137525	0.0346229	-0.00650512	-0.00424154	-0.220219	-0.000276712	-0.170609	8.89006e-34	0.00935892	0.352945	0.39642	0.835273	0.352324	0.23806	0.907321	0.876812	0.0533284	0.997138	0.201738	0.52378
monuron	17.8479	1.29592e-05	0.210401	-0.0680733	0.0111459	-0.00606019	-0.0107284	0.0618062	0.0021301	-0.00505291	0.0367573	-0.144484	1.50661e-56	0.997653	0.0443439	0.490376	0.201043	0.633147	0.662526	0.206752	0.928515	0.958252	0.581969	0.204119	0.52754
tetrahydroaldosterone_3_glucuronide_2	16.7811	0.00503766	0.770305	-1.1291	-0.213764	-0.0036949	0.297855	-0.547219	0.0241654	-0.41873	0.133636	-1.50244	0.000101702	0.913439	0.508348	0.305816	0.0262887	0.973754	0.221513	0.156398	0.906771	0.631152	0.827798	0.206435	0.528214
gln_asn	14.419	-0.000662725	-0.0991034	-0.165037	-0.0242571	-0.05507	-0.0332314	0.0338168	0.0987708	0.169907	-0.044677	-0.298701	6.50899e-24	0.942571	0.649606	0.429237	0.186834	0.0387253	0.519656	0.734729	0.0458396	0.396001	0.744936	0.207012	0.528214
indoxyl_sulfate	16.0351	0.0132866	-0.601306	0.240758	0.00562245	0.0219618	0.0680023	-0.0282122	0.0350294	-0.38489	0.0041342	0.404826	3.14532e-21	0.292331	0.057649	0.415712	0.824757	0.496539	0.319663	0.804285	0.554252	0.125018	0.980887	0.207179	0.528214
gamma_glutamylthreonine_2	18.9862	0.00993754	-0.0896367	0.00628089	0.0144106	0.00609063	0.00340901	0.0783676	-0.0456719	0.0662384	0.0393519	-0.316589	1.38748e-27	0.317485	0.708126	0.978005	0.467522	0.823481	0.950852	0.440975	0.365613	0.751213	0.783293	0.210859	0.535184
c16_2_fa	12.8256	0.00646556	0.778124	0.0397916	0.0148845	0.0254633	0.0419315	-0.0921575	-0.0158744	-0.16368	0.00344823	0.400223	7.1638e-17	0.610929	0.0144745	0.892264	0.559324	0.462453	0.553837	0.469972	0.803093	0.537446	0.984858	0.216917	0.546896
sumaresinolic_acid	14.0702	0.0016299	-0.349944	0.642699	0.0241147	0.00774554	-0.000824107	0.148792	-0.0423136	0.105284	0.216037	0.404704	3.6907e-19	0.896632	0.283876	0.0352559	0.331081	0.71306	0.986479	0.0220972	0.293588	0.526998	0.098299	0.218078	0.546896
alpha_hydroxytriazolam	13.453	0.00341932	-0.363302	0.0743529	-0.0321722	-0.0214261	-0.0297415	0.107341	-0.00990489	-0.169848	0.0616178	-0.301677	1.69607e-21	0.721108	0.120118	0.734841	0.0969578	0.423259	0.579663	0.285131	0.840872	0.406149	0.659393	0.218372	0.546896
beta_n_methylaminoalanine	11.4199	-0.000187907	0.051561	-0.026185	0.0102937	0.00235844	-0.014855	0.000875622	0.0119175	-0.0734313	0.0584491	-0.109451	1.72833e-38	0.956628	0.526555	0.735796	0.135608	0.812115	0.442863	0.981615	0.520879	0.332596	0.264131	0.219686	0.547764
c18_2_dc_fa	16.9468	0.00708493	0.119502	0.163487	-0.0373829	-0.00165848	-0.0305746	0.189356	-0.0542637	-0.0439698	0.0525217	0.409775	1.2957e-20	0.590297	0.713842	0.596756	0.163378	0.960865	0.668317	0.116589	0.382749	0.866119	0.77145	0.222487	0.5485
dodecylbenzenesulfonic_acid	23.7959	-0.00575839	-0.0505004	0.0331172	-0.0197038	-0.012709	-0.0101122	0.0718241	-0.00814199	0.151914	-0.0394059	0.176074	3.08252e-47	0.306662	0.702935	0.793286	0.0797296	0.428863	0.747191	0.242666	0.785234	0.215902	0.639413	0.222526	0.5485
x2_thiopheneacrylic_acid	14.1104	-0.00125241	0.093068	0.24093	0.00812609	0.00282731	-0.00536848	0.0482902	0.0181638	-0.0190498	0.05237	0.180659	2.53864e-33	0.829216	0.51297	0.0789898	0.487203	0.856368	0.867586	0.39793	0.527468	0.873757	0.525187	0.222889	0.5485
x1_stearoyl_sn_glycero_3_phosphocholine	20.6782	0.00929708	0.0575459	0.52476	-0.0621916	0.0269276	0.206315	-0.0452217	-0.0647578	0.0625803	0.512932	-0.414724	7.25627e-29	0.484375	0.853129	0.0802309	0.0194326	0.481797	0.00657861	0.757885	0.36657	0.829615	0.0124801	0.22601	0.553773
o_toluidine	6.98011	0.00343036	0.117205	0.430387	0.0707373	0.0170969	-0.0812316	-0.0552063	-0.118924	1.4124	-0.0263206	-0.465453	1.69142e-06	0.820109	0.746055	0.216072	0.0220009	0.685738	0.338515	0.72807	0.130974	4.06233e-05	0.90518	0.228079	0.55573
mefenamic_acid	16.1239	-0.0032495	-0.0668972	-0.236676	-0.0126573	0.0116036	0.0270051	-0.0610906	-0.0732518	0.0695372	0.230854	-0.468546	1.98705e-18	0.827279	0.861977	0.505949	0.667813	0.652959	0.649515	0.428108	0.138363	0.732401	0.144951	0.228772	0.55573
benzene_1_3_dimethoxy_5_methyl_2_1r_6r_3_methyl_6_1_methylethenyl_2_cyclohexen_1_yl	11.2713	0.0416284	-0.0550984	-0.239871	-0.00799754	0.135168	0.0791566	-0.0375694	-0.162599	0.175945	-0.13838	0.416453	2.03099e-13	0.00327226	0.869319	0.451728	0.770769	0.00032831	0.292681	0.771745	0.0158031	0.525409	0.468611	0.230654	0.557907
x1_3_pyridyl_1_butanone_4_carboxylic_acid	12.9458	-9.37071e-05	-0.040918	0.0825142	0.0162728	-0.0200408	0.0223856	0.0593646	0.00192778	0.158907	-0.0958614	0.249349	7.53041e-23	0.990872	0.840827	0.669021	0.32888	0.336132	0.6119	0.416118	0.959651	0.323693	0.391785	0.234318	0.564357
gly_gly_gly	14.0321	-0.00183311	0.0556153	-0.0221427	-0.00318467	-0.00502823	-0.0293063	0.0640141	-0.00609087	0.0874785	-0.00583715	-0.205488	2.76267e-36	0.789213	0.729116	0.885165	0.81336	0.798966	0.444141	0.399199	0.869045	0.560686	0.955144	0.245276	0.583207
pregabalin	12.8646	-0.00934243	-0.132796	-0.414341	-0.0386702	0.0300205	0.0509045	0.0836708	-0.0520121	-0.215553	-0.0908275	-0.326657	5.71529e-19	0.397926	0.627175	0.113804	0.0869087	0.290408	0.39528	0.403428	0.317858	0.325029	0.548982	0.245638	0.583207
ginkgotoxin	18.5819	0.00215374	0.367625	-0.249933	-0.00587058	-0.00201212	-0.0312299	-0.0289335	0.0441404	0.129544	-0.167645	0.165533	7.68446e-41	0.69871	0.00749435	0.0519254	0.59428	0.898781	0.318205	0.630866	0.136561	0.284567	0.0461669	0.246487	0.583207
x2_methyl_3_2_3_dihydroxypropyl_quinoxaline	15.8146	3.50604e-05	-0.0168063	0.00915188	-0.00346688	-0.000412663	0.00559209	-0.0065675	-0.000498538	-0.0156753	0.00925962	-0.0255616	1.51663e-62	0.967491	0.415355	0.640685	0.0485253	0.865175	0.25011	0.476082	0.911944	0.399093	0.467511	0.247076	0.583207
x5_hydroxyindole_3_acetic_acid	12.9782	-0.00389896	-0.101627	0.0201488	0.0125655	0.0224758	0.00535153	-0.0145161	0.0213822	-0.06704	-0.00316454	0.207331	4.76194e-26	0.579656	0.554167	0.901635	0.375338	0.239991	0.891076	0.835274	0.541858	0.646309	0.974786	0.247934	0.583207
butyric_acid_isobutyric_acid	10.5832	0.0111056	-0.06866	-0.0604024	-0.00361744	-0.00886779	0.0168256	0.0326681	0.00704935	-0.131723	-0.0285727	0.112551	1.4525e-32	0.00523107	0.45477	0.489966	0.634051	0.405796	0.431845	0.414391	0.720176	0.108594	0.608163	0.248326	0.583207
theophyline	14.9212	0.0171536	0.702718	-0.273759	0.0198174	-0.109806	-0.0575429	0.228074	-0.238292	-0.56817	0.710686	1.13415	2.80771e-05	0.652262	0.472161	0.763071	0.795466	0.147423	0.734839	0.330006	0.0934073	0.337055	0.110289	0.250732	0.583891
triptophenolide	24.9774	-0.00704894	-0.0459695	0.0254233	-0.0113834	-0.0114319	0.00134888	0.0609375	-0.017575	0.0556176	-0.0449211	0.114939	2.68267e-56	0.076	0.624141	0.776104	0.148026	0.300712	0.950993	0.144577	0.389537	0.508464	0.436242	0.251574	0.583891
hypoxanthine_2	18.9912	-0.000273233	-0.00783842	-0.468055	0.0109177	-0.0554178	-0.013623	-0.0180487	0.0990631	0.127088	-0.485166	0.278842	8.58844e-29	0.977109	0.973607	0.0412159	0.571723	0.0236909	0.790038	0.830118	0.0273869	0.49518	0.00034988	0.252055	0.583891
acamprosate_2	8.9058	0.0105214	-0.0649561	-0.0290397	0.00162133	0.0374231	0.00749238	-0.103751	0.00606197	0.26654	0.0722319	0.162434	7.53422e-30	0.0590935	0.614714	0.813588	0.881025	0.0204999	0.807215	0.0912786	0.838125	0.0297107	0.387365	0.252744	0.583891
l_formylkynurenine	13.0719	-0.00304679	-0.0365772	0.238421	0.0108613	0.0225471	0.0397174	-0.00736288	-0.0208708	-0.000988299	0.0360293	0.1773	2.61603e-31	0.619777	0.805387	0.0963644	0.377757	0.185064	0.249344	0.906644	0.503727	0.993904	0.684459	0.257551	0.592578
ala_ala	14.9266	0.00416722	-0.175609	0.132451	-0.0144685	0.0161134	0.0476361	-0.0994775	-0.0164693	-0.0813777	0.0815413	0.14735	4.20895e-38	0.416958	0.160438	0.264301	0.161479	0.256081	0.0998808	0.0611792	0.527651	0.452293	0.272644	0.259523	0.594695
x2_4_dimethylphenol	14.1486	0.00828132	-0.220073	0.174147	0.00619967	0.0195159	0.000462536	-0.00206179	0.00562707	-0.200222	0.113479	-0.113957	6.07935e-53	0.0378867	0.0189632	0.0505202	0.423629	0.0877362	0.983157	0.962128	0.790496	0.0223672	0.0595258	0.260859	0.595349
x2_tert_butyl_6_methylphenol	9.99678	0.046284	1.57717	0.491797	0.0161088	0.0436279	0.0229659	-0.442641	0.155335	-0.823345	-0.110526	0.809419	0.000141304	0.10676	0.0279729	0.459864	0.778395	0.55687	0.882422	0.098569	0.255883	0.152404	0.779311	0.263153	0.59817
chalcone	10.6262	-0.000295276	0.050865	-0.139155	-0.000743341	-0.00297084	-0.0188046	0.012576	0.00420872	-0.000797858	0.00801686	0.104435	6.56179e-39	0.935422	0.55519	0.0952655	0.917759	0.775438	0.358197	0.751664	0.828272	0.991971	0.883247	0.26504	0.598889
dl_lactic_acid	17.4749	6.80451e-05	-0.218841	0.0300547	-0.00788639	-0.0304722	-0.0110355	0.039708	0.0123108	-0.130624	0.0598562	0.13966	5.36565e-42	0.988962	0.0731173	0.792285	0.426006	0.024559	0.686704	0.416737	0.615399	0.203447	0.394069	0.265585	0.598889
lyso_pe_20_1	16.6406	-0.00744786	-0.387192	-0.0358525	-0.0126139	-0.0108448	0.0430099	-0.0181641	0.00314184	0.0755473	0.122589	0.20766	5.98535e-30	0.315045	0.0377919	0.835142	0.398015	0.578151	0.29129	0.795775	0.929995	0.614487	0.237402	0.269829	0.606045
n_trifluoroacetyl_l_methionine_methyl_ester	8.26364	0.0726066	-0.54892	-0.447341	-0.070092	0.0739887	0.0526493	-0.436394	0.0968385	1.01433	-0.784612	1.10516	0.0158468	0.0665184	0.549439	0.609357	0.363684	0.511797	0.809247	0.314269	0.646118	0.238713	0.18773	0.273138	0.607726
mmv019790	11.2384	0.00914347	0.128112	0.266388	0.00738967	0.0115662	0.120696	0.0495342	-0.041253	-0.107834	-0.0501114	0.28944	9.21423e-18	0.380381	0.617568	0.275982	0.724595	0.670568	0.0368609	0.610486	0.40918	0.6067	0.728793	0.274549	0.607726
tetrahydroaldosterone_3_glucuronide_1_2	13.2159	-0.00117083	-0.947633	-0.0657761	0.0115976	-0.0456592	0.020259	0.114274	-0.0162981	0.482195	-0.106394	-0.410934	3.09027e-14	0.936657	0.0133613	0.850584	0.698107	0.197868	0.790872	0.339955	0.801465	0.0814421	0.583242	0.276624	0.607726
x6_dehydrotestosterone_glucuronide	14.4036	0.0435211	-0.0542113	-0.49751	-0.00633102	0.18303	0.0600579	0.0491223	-0.289185	0.293935	-0.00470606	0.560291	4.4237e-11	0.0350314	0.913667	0.296666	0.87681	0.000783241	0.586035	0.791908	0.00349386	0.467593	0.986563	0.27737	0.607726
x3_hydroxybiphenyl_3	13.4348	-0.0156168	0.0354849	-0.130484	-0.00149572	-0.00971246	-0.0340024	-0.100392	0.0434789	0.0216006	0.0178381	-0.247125	3.03263e-28	0.0802006	0.863791	0.509491	0.931404	0.702666	0.49059	0.305367	0.362319	0.911114	0.893869	0.277833	0.607726
pe_p_38_6	13.5982	0.0565143	1.12303	1.54532	-0.186267	0.00434999	0.353587	-0.29682	0.0916759	-0.0819626	0.835276	-1.07672	9.51033e-05	0.1449	0.215126	0.0757121	0.0158993	0.968685	0.102499	0.485876	0.658637	0.922553	0.154499	0.27785	0.607726
l_lysine_3	9.26079	-0.00578076	-0.0614897	0.109998	0.0216368	0.00568948	0.0152073	-0.0203659	0.000794103	-0.21073	0.074152	-0.211318	2.62202e-18	0.449878	0.745188	0.540111	0.165199	0.77169	0.713283	0.768934	0.982382	0.166338	0.480208	0.278094	0.607726
l_proline_4	10.8923	0.00299614	-0.484621	0.101174	-0.00141443	0.0159163	0.0320027	-0.0100644	0.00943621	-0.190115	0.124813	-0.144742	4.75608e-31	0.572347	0.000407251	0.409281	0.893886	0.276851	0.282005	0.852269	0.725462	0.0916688	0.105705	0.284257	0.617671
androstenediol_3beta_17beta_disulfate	18.3842	-0.0330274	-1.08629	-0.229854	0.0576609	0.0445346	0.00549588	0.0883469	0.0217757	-0.104961	-0.125303	-0.43595	1.42469e-18	0.0404418	0.00931484	0.541991	0.0748734	0.187169	0.941438	0.410809	0.726352	0.689229	0.515172	0.284931	0.617671
uric_acid_3	24.0849	-0.00203778	-0.584737	-0.098493	-0.0125549	0.0250987	-0.0433142	-0.00276713	0.0286111	-0.00487545	-0.0390488	0.169663	2.63315e-55	0.742164	0.000127698	0.477656	0.304441	0.162004	0.212034	0.967737	0.392338	0.971327	0.677141	0.287802	0.617671
x9_phenanthrenol_2	8.32351	-0.0238099	0.381078	0.164021	0.0462269	-0.0160273	0.044296	0.0674743	-0.145891	0.0860408	0.128675	0.528418	7.27833e-06	0.226477	0.418885	0.71431	0.238752	0.769194	0.686157	0.741905	0.151299	0.836589	0.652728	0.290239	0.617671
ethyl_myristate	24.1063	0.00476729	0.00593511	0.134083	-0.0111348	0.00511467	0.021727	-0.00163305	0.00409209	0.00330895	0.0580503	0.141965	1.15136e-60	0.361326	0.961182	0.251728	0.279025	0.733118	0.455119	0.977357	0.884062	0.97686	0.462316	0.290247	0.617671
hypoxanthine	14.5949	-0.00231708	-0.148025	-0.43251	-0.00415927	-0.0608902	-0.0479881	-0.0496177	0.114924	0.0573016	-0.445664	0.278111	6.30824e-21	0.822734	0.558804	0.0774165	0.841368	0.0317023	0.404537	0.626734	0.0275191	0.788897	0.00331684	0.291624	0.617671
x2_2_dipyridyl	13.9992	-0.00158109	0.369548	-0.115339	-0.00801302	-0.0173262	-0.0315869	-0.101916	0.0416973	0.0879643	-0.00257996	-0.136888	4.99584e-45	0.75467	0.00250757	0.309597	0.421687	0.236426	0.264717	0.0713496	0.129067	0.428266	0.97312	0.293738	0.617671
l_aspartic_acid	17.85	-0.000534681	-0.114508	0.000279446	-0.00910099	-0.0115872	-0.00573618	0.0255099	-0.00172678	-0.00981166	0.0527961	-0.0912246	3.7618e-49	0.875422	0.173879	0.997185	0.188098	0.210111	0.76195	0.448633	0.918631	0.889409	0.277669	0.293984	0.617671
s_adenosyl_l_methionine	15.679	-0.00344278	-0.0402226	0.0292247	0.0118378	0.00417513	-0.0239683	0.0101623	-0.00650449	-0.0255336	-0.0130651	-0.0839954	2.43549e-63	0.26985	0.580778	0.674233	0.0558336	0.640966	0.169245	0.767286	0.697788	0.707694	0.781236	0.294268	0.617671
x2_hydroxyquinoline	13.8097	-0.0030671	-0.133279	-0.00783926	0.00692353	0.0182957	0.00110378	0.0153659	0.0156999	-0.0660676	0.0130358	0.136928	1.39183e-32	0.549996	0.28909	0.947334	0.50164	0.191055	0.969106	0.763747	0.540011	0.53607	0.858494	0.29455	0.617671
propionyl_carnitine_ce20_ufahziufpnshsl_mrvpvssysa_n	13.8667	0.00872998	-0.350628	0.495352	0.00181885	-0.0232996	0.00899464	0.12631	-0.0480086	0.00632697	0.0490795	0.207454	3.50898e-27	0.26052	0.0765324	0.00902027	0.907424	0.194601	0.817902	0.0374437	0.147412	0.963698	0.621569	0.294877	0.617671
docosahexaenoic_acid_2	19.428	0.00948411	0.123231	-0.20531	-0.0520911	0.0103753	0.0318564	-0.108143	0.0781096	0.443199	-0.0681323	-0.302762	1.45811e-25	0.405343	0.657753	0.438401	0.0262814	0.734094	0.613336	0.332922	0.166711	0.06184	0.672232	0.29574	0.617671
d_sorbitol	16.3321	0.00258326	0.571542	-0.216225	-0.0158277	-0.165659	-0.0163113	0.180233	-0.241588	-0.510369	0.684545	0.961903	2.884e-06	0.942993	0.533987	0.801632	0.828751	0.0409373	0.926353	0.486893	0.104589	0.413455	0.132291	0.301364	0.627102
indoleacetic_acid_2	13.4231	0.0114986	0.200459	-0.320801	0.00725236	0.00170173	0.00477983	0.0917139	0.047032	-0.00184656	0.000700592	0.192892	2.3553e-27	0.124301	0.275125	0.0686022	0.627545	0.93	0.906133	0.188652	0.18846	0.990124	0.99457	0.3064	0.635247
tetrahydrocortisol_glucuronide_2_2	14.0479	0.00899909	-0.555374	-0.000817351	0.00906927	-0.0294167	0.00458614	0.131336	-0.0255532	0.198443	-0.154739	0.273674	2.70217e-21	0.394666	0.0369182	0.997355	0.670002	0.287847	0.936655	0.185769	0.613807	0.351421	0.292965	0.308179	0.636197
l_a_hydroxyisovaleric_acid	15.8522	0.00857931	-0.479843	0.132963	0.0118485	0.0139747	-0.0574573	-0.0208485	0.0169262	-0.083368	0.0336775	0.172571	1.10658e-32	0.201564	0.0053591	0.397081	0.380915	0.417742	0.116237	0.732504	0.592185	0.530427	0.71415	0.310025	0.636197
x3_indoleacetic_acid	11.1619	-0.00174614	0.27804	-0.397055	0.0511235	0.0581598	-0.0234274	0.129503	-0.0219627	0.0441432	0.197548	-0.396649	1.88002e-10	0.909308	0.458817	0.268344	0.102897	0.164982	0.783591	0.398067	0.774156	0.889911	0.367827	0.310509	0.636197
x3_methyl_2_oxindole	16.1205	0.00903308	-0.00510299	-0.212406	-0.00798966	-0.00314925	0.00569065	0.0797421	0.0442275	-0.149353	0.0464083	0.181603	4.64917e-32	0.202069	0.97672	0.203117	0.574912	0.859065	0.880072	0.200925	0.176778	0.277919	0.627302	0.311354	0.636197
x4_methylcyclohexylamine	13.9422	-0.00855927	-0.107866	-0.39881	-0.0357477	0.0262627	0.0493841	0.101225	-0.0515774	-0.18819	-0.0889471	-0.27655	9.13698e-21	0.430509	0.688517	0.121735	0.106994	0.342716	0.399375	0.298524	0.309985	0.378475	0.548532	0.316663	0.643086
x2_hydroxypyridine	10.4111	0.0302989	0.636332	-1.24519	-0.0610973	0.0406397	-0.108172	0.07865	-0.00477077	-0.123672	-0.402443	0.525962	1.36891e-07	0.138305	0.224644	0.0122742	0.134937	0.290223	0.217035	0.501417	0.947038	0.681015	0.080319	0.317051	0.643086
lyso_pe_20_4_2	18.7199	0.00479946	-0.100098	0.103789	0.00548482	0.0136266	0.0394197	-0.0929372	0.0383179	-0.145195	0.0472511	0.122926	5.56832e-45	0.322236	0.386963	0.347338	0.567912	0.318436	0.148946	0.0737922	0.131796	0.164986	0.507652	0.319522	0.643086
lyso_pe_18_1	17.0778	-0.00238656	-0.232413	0.143358	-0.0169586	0.0499402	0.0413545	-0.0305242	-0.026588	-0.357796	0.0724644	0.232788	5.99442e-27	0.795661	0.30891	0.506803	0.363552	0.0419094	0.414491	0.725163	0.549866	0.0578572	0.573118	0.321442	0.643086
l_lysine	17.9315	0.0043086	-0.0220171	-0.00818594	0.00876468	-0.0103963	0.00318584	0.027995	0.0170311	-0.0625333	0.0228385	-0.0807276	1.31748e-50	0.181576	0.780219	0.912883	0.178375	0.216697	0.855689	0.35163	0.269602	0.333596	0.608047	0.321839	0.643086
carvedilol_metabolite	10.8547	0.00681173	-0.492911	1.30465	0.0172213	0.0790962	0.0791101	-0.0543318	-0.254266	0.00149131	0.417992	-1.04074	0.00335359	0.867622	0.634829	0.184124	0.835226	0.38549	0.693786	0.85439	0.133317	0.998323	0.416278	0.322558	0.643086
lyso_pe_20_4	17.9936	0.00339302	-0.0816027	0.154971	0.00897826	0.0126064	0.0522056	-0.10651	0.0313567	-0.120915	0.039414	0.117426	2.27957e-44	0.466576	0.466015	0.149819	0.33458	0.333633	0.048894	0.0316273	0.194492	0.225638	0.56265	0.322679	0.643086
ethyl_sulfate	14.2922	0.0141139	0.01412	-0.16953	0.0346306	0.0737325	-0.0426049	0.0249642	-0.0286588	-0.111586	-0.000496643	0.220671	3.64947e-24	0.114641	0.949544	0.420958	0.0576239	0.000537689	0.34045	0.711228	0.44543	0.481978	0.996505	0.330634	0.652866
x7_keto_8_aminopelargonic_acid	17.3597	0.00694205	-0.132928	-0.163009	0.0285483	-0.00485448	0.0201076	-0.0380414	0.00111327	-0.189194	0.0109057	-0.130177	1.1234e-50	0.18415	0.276521	0.163425	0.00648527	0.745634	0.488288	0.508169	0.968279	0.099596	0.889719	0.330752	0.652866
l_tyrosine	17.6236	0.00880017	-0.306229	0.200025	0.0154124	0.00303374	-0.0210845	0.0274534	0.0242756	-0.152538	0.118335	0.1149	1.19193e-44	0.0620076	0.00921496	0.06826	0.102933	0.80808	0.41404	0.547093	0.292004	0.114698	0.0754653	0.331047	0.652866
x3_hydroxybiphenyl	13.4362	-0.0110515	0.202921	1.5402	-0.0390443	-0.0476667	-0.061407	0.0325282	-0.173775	-0.2387	1.0657	-0.728233	2.70695e-06	0.708217	0.783698	0.0313461	0.514872	0.509363	0.692531	0.895218	0.192216	0.669719	0.00819509	0.334514	0.657413
pyrrole_2_carboxylic_acid_2	8.8851	0.00665241	0.0405419	-0.395645	-0.0232288	-0.0153254	-0.0137301	-0.0985672	-0.00053832	-0.822818	-0.000480561	-0.438506	4.29345e-07	0.71062	0.92755	0.350551	0.522712	0.735003	0.886544	0.533582	0.994828	0.0209552	0.998426	0.337433	0.658266
ethylenediaminetetraacetic_acid	22.1269	0.00670041	-0.688453	0.105461	-0.0463239	-0.0311247	-0.0328806	0.151969	-0.0160921	-0.205351	0.238278	-0.40527	1.5292e-20	0.686641	0.0940953	0.783935	0.168574	0.490854	0.722043	0.360733	0.846247	0.553051	0.316604	0.337816	0.658266
phenyl_acetate	13.8118	-0.000177514	-0.00633135	-0.0289277	-0.00165628	0.00299024	0.0151254	0.00360894	-0.00471398	-0.0391743	0.00150868	-0.0249239	1.29128e-94	0.86072	0.789311	0.203518	0.406384	0.306346	0.00882659	0.746875	0.38837	0.0802692	0.921522	0.338838	0.658266
pantothenic_acid_2	13.9862	0.0149958	-0.20149	-0.326896	-0.0138277	-0.00659199	-0.0445341	0.0623751	-0.00011592	0.0379384	0.101556	-0.271488	9.21785e-21	0.176615	0.47447	0.216374	0.534	0.772034	0.384426	0.386881	0.997815	0.831517	0.441588	0.3396	0.658266
x2_naphthalenesulfonic_acid_2	15.0962	-0.00616216	-0.122188	0.0194979	-0.00375631	-0.00410206	0.00468635	0.0705002	-0.0193096	-0.0266831	-0.0327548	0.0856386	2.01903e-42	0.0873003	0.157569	0.810567	0.596065	0.679042	0.813737	0.060862	0.293571	0.724536	0.528178	0.344752	0.665972
l_proline_3	16.5882	-0.000724392	-0.399337	0.197115	0.0109117	0.0140508	0.0340675	-0.00417002	-0.0295394	-0.0710747	0.0982306	0.115874	1.18626e-41	0.881012	0.00157538	0.0872255	0.267342	0.262179	0.197868	0.924787	0.199431	0.461065	0.143702	0.347328	0.668665
docosahexaenoic_acid	16.0573	-0.00258035	-0.123148	0.0819219	-0.00674005	-0.000992397	0.00235547	0.0675291	-0.023823	-0.0285934	0.0456169	0.1117	3.48352e-39	0.578605	0.261855	0.432434	0.461927	0.940701	0.927487	0.189666	0.341342	0.778256	0.51595	0.349885	0.671261
n_n_diethyl_4_hydroxybenzamide	14.3314	0.00625654	-0.244812	0.370963	-0.00215363	0.0129961	-0.00724917	-0.0693332	-0.00368859	-0.38984	-0.0247399	0.186183	8.57253e-27	0.425783	0.211792	0.0485132	0.89185	0.517164	0.864159	0.327903	0.920065	0.0135991	0.817769	0.3511	0.671261
lyso_pe_18_1_2	17.866	7.46444e-05	-0.182293	0.0368797	-0.0141631	0.0452884	0.0133945	-0.027385	-0.0109927	-0.401136	0.0785701	0.184518	8.53066e-31	0.99234	0.348297	0.840341	0.370114	0.0238765	0.748829	0.691437	0.761026	0.0100031	0.459052	0.352234	0.671261
dl_2_3_diaminopropionic_acid	14.7701	0.00668359	-0.278665	0.12904	0.00190525	0.0147161	-0.0176008	-0.0711397	0.0255571	-0.0322209	0.0766759	0.0889488	7.58993e-56	0.0763729	0.00203063	0.124995	0.795227	0.173441	0.39861	0.0875515	0.206118	0.693557	0.177276	0.354578	0.67222
pro_phe	11.7126	0.00911997	-0.247708	0.134768	-0.0746733	-0.0298557	-0.0642817	0.0259801	0.108889	-0.778778	-0.178739	-0.562847	4.36799e-07	0.701226	0.658883	0.801235	0.116148	0.660508	0.628859	0.920222	0.391101	0.135565	0.616177	0.35624	0.67222
indolacetic_acid	10.3441	0.0103625	0.115704	-0.277395	-0.000255398	-0.00173557	0.015279	0.0999439	0.0400695	-0.161583	0.0201422	0.19335	4.97504e-20	0.211478	0.569179	0.154033	0.987729	0.935998	0.735221	0.199896	0.314095	0.333043	0.860682	0.356339	0.67222
tetrahydroaldosterone_3_glucuronide_1	17.2541	-0.00222941	-0.168322	-0.00822806	-0.0289523	-0.021968	0.0682435	-0.000246166	0.0164229	0.0481384	0.00804691	-0.179671	3.7835e-32	0.771653	0.374911	0.963402	0.0658048	0.28074	0.10974	0.99731	0.65939	0.757782	0.940323	0.358038	0.67222
kynurenic_acid	13.2383	-0.0109999	0.0778397	0.249151	0.0214012	0.00651582	-0.00518892	-0.108966	0.0449641	-0.0154067	0.152846	-0.230241	2.45913e-25	0.262056	0.733662	0.25603	0.267312	0.816776	0.924074	0.314237	0.39401	0.942588	0.302919	0.359911	0.67222
d_alloisoleucine	12.901	0.0122844	-0.49147	0.106903	0.00192753	-0.00417293	-0.0175235	0.0307172	0.00294832	-0.0214451	0.0962794	-0.119459	1.80182e-34	0.0196576	0.000263887	0.370828	0.851601	0.76485	0.540367	0.549291	0.908517	0.841056	0.191853	0.360792	0.67222
acamprosate	6.19016	0.00924202	1.38217	0.0749104	-0.0212542	-0.0197706	0.187291	-0.0225454	-0.1308	0.865303	0.0648561	0.983949	0.0925717	0.825389	0.197835	0.940131	0.802206	0.831054	0.36237	0.940311	0.44615	0.234368	0.901517	0.361302	0.67222
l_tryptophan	18.1219	-0.0029975	-0.370451	0.0209048	-0.00304942	0.0115046	0.0034241	0.0459171	0.0203115	-0.114016	0.082105	0.115048	4.30721e-43	0.546252	0.00340032	0.85554	0.759262	0.395403	0.901363	0.356834	0.414743	0.272648	0.249412	0.362239	0.67222
vanillin	15.8139	-0.00746901	-0.273525	-0.0427963	-0.00374211	0.00429255	0.00497686	0.0269376	-0.00679622	-0.101627	0.0289427	0.0973256	1.34333e-40	0.0829814	0.0116092	0.665836	0.661885	0.703255	0.831593	0.508722	0.742532	0.242819	0.627467	0.367685	0.67675
n_nitrosomorpholine	15.5253	-0.000599492	0.0103535	-0.0297276	-0.00631098	0.00232687	0.00524272	-0.0167607	0.000341685	-0.0303113	0.0115358	0.0362705	3.56706e-47	0.703625	0.781311	0.406665	0.0498704	0.604689	0.552992	0.329208	0.967401	0.377157	0.624305	0.369584	0.67675
dityrosine	14.6624	0.00440326	0.0487739	0.0912457	0.014993	0.0170138	0.00998681	-0.0217951	-0.0145998	0.214523	-0.139012	0.183773	1.28525e-25	0.584154	0.79992	0.619447	0.350654	0.451477	0.824476	0.797504	0.726604	0.21536	0.241124	0.370527	0.67675
lyso_pc_20_2	18.3853	-0.0180886	-0.235498	0.166455	-0.0183548	0.015595	0.0849613	-0.0209195	-0.0212114	0.0706791	0.1539	0.159362	1.46531e-31	0.0124796	0.172244	0.307527	0.195436	0.41385	0.0327738	0.765386	0.545414	0.628422	0.127282	0.371159	0.67675
phenol	8.26563	0.0180781	-0.988204	0.561715	0.00143032	0.00381913	0.0300083	-0.0340232	0.0199413	-0.18036	0.066246	0.554538	0.000235022	0.459203	0.106521	0.328617	0.976835	0.951301	0.820278	0.877486	0.862015	0.708741	0.843118	0.371616	0.67675
ketorolac	14.4148	0.0145369	0.100601	-0.501142	-0.011627	0.0571386	-0.0644322	-0.14692	0.00311795	-0.0694901	-0.108	0.323177	1.10397e-15	0.310219	0.772711	0.135214	0.684949	0.140132	0.416668	0.297624	0.964801	0.813749	0.593975	0.373043	0.67675
psoralidin	15.9721	0.00732797	-0.0369349	0.0815129	-0.0159982	0.0382194	0.0876282	-0.0135293	-0.00648733	-0.396317	-0.0432252	0.224082	3.22162e-24	0.459425	0.877835	0.721579	0.420871	0.158891	0.115351	0.891587	0.895903	0.0581008	0.760029	0.37305	0.67675
c11_1_fa	14.4075	-0.0170028	0.0304789	-0.171166	-0.0455098	0.017971	0.0114629	-0.00466308	-0.0119276	0.10571	0.166746	-0.222056	1.04656e-22	0.0888152	0.899811	0.45781	0.0254705	0.492629	0.832928	0.960626	0.803849	0.599381	0.230581	0.375934	0.677661
glyceric_acid	8.47957	-0.00373896	0.0635575	0.41795	-0.0125649	0.00375794	0.0665307	-0.0505748	-0.0473752	-0.176439	-0.135009	0.181501	1.7453e-17	0.641803	0.740349	0.0260198	0.432212	0.868163	0.143185	0.554724	0.260949	0.3088	0.256621	0.376505	0.677661
isoguvacine	7.8247	0.00348867	-0.329229	-0.045485	-0.0109102	-0.0148704	0.107101	-0.0571275	-0.0342809	-0.635976	0.363154	0.373318	1.35589e-06	0.833256	0.410756	0.904678	0.741349	0.747513	0.25146	0.741294	0.687992	0.0749389	0.136192	0.377144	0.677661
x3_methyl_l_histidine	17.2306	-0.0148194	-0.725947	0.134312	-0.0299647	0.0332622	0.00139296	-0.0175306	-0.0581018	-0.227131	-0.0861341	-0.223871	7.2678e-32	0.136571	0.00237472	0.54372	0.126157	0.244447	0.979823	0.872414	0.277011	0.295751	0.565067	0.378764	0.67842
theophylline	11.0719	0.0396198	0.249274	-0.448801	0.0247019	-0.00782375	-0.117012	0.00317836	-0.132819	-0.513065	0.575829	0.665081	4.72201e-05	0.180701	0.741548	0.52249	0.673558	0.885583	0.347924	0.984625	0.197873	0.233803	0.0802567	0.382964	0.683778
glyceric_acid_2	15.1514	0.010224	-0.00721852	0.0419838	-0.011946	0.0199048	0.0293356	-0.00631262	0.00077772	-0.0330458	-0.0948218	0.0883275	3.01067e-43	0.0125201	0.939299	0.642869	0.13462	0.0795032	0.191485	0.881756	0.970183	0.69956	0.10969	0.384754	0.684815
ethyl_pentadecanoate	17.997	0.00398393	0.183192	0.120503	-0.0163302	-0.009888	0.0496874	-0.0393166	0.0315211	0.00685777	0.160878	0.15488	1.42443e-42	0.573338	0.27029	0.446661	0.242356	0.627272	0.209734	0.614898	0.408892	0.964667	0.135598	0.394557	0.70006
hydroxyhippurate	11.9905	-0.0153885	0.378164	0.171368	-0.0698531	-0.0615692	-0.0597396	-0.0117821	0.0462477	0.137776	-0.122914	0.821544	0.000599589	0.686082	0.686191	0.846966	0.364244	0.541854	0.775708	0.974162	0.802713	0.858939	0.817849	0.396099	0.7006
oxoadipic_acid	25.9392	0.000547009	-0.0193552	0.0207953	-0.000110505	0.000554772	-0.000485595	0.00547097	0.00227347	0.0023739	0.00476395	0.0137319	2.06978e-100	0.390255	0.204319	0.153792	0.930056	0.757287	0.891385	0.421789	0.495414	0.862286	0.612326	0.397418	0.700743
valsartan	14.0706	-0.00739577	0.27504	-2.56029	0.169014	0.357184	-0.621733	-0.331788	-0.0589846	-1.18743	0.940863	-1.35101	0.0123312	0.9066	0.860712	0.0891014	0.188908	0.0279052	0.0700726	0.553581	0.840527	0.337644	0.275419	0.40028	0.703597
x3_methylhistidine	7.07193	0.0235008	0.0636539	-0.0658726	-0.0207195	0.0475986	0.0349309	-0.294514	0.117011	1.01692	0.0728972	0.565716	0.00245487	0.373727	0.917831	0.910988	0.689516	0.530934	0.812078	0.313397	0.410929	0.0812566	0.854993	0.404193	0.706071
pregabalin_2	16.14	0.0215138	-0.315653	0.124419	-0.00339171	0.00500809	0.0551371	-0.163246	0.0544875	0.0167194	-0.143417	0.305292	8.18636e-18	0.138878	0.376828	0.712295	0.907057	0.8933	0.48291	0.221794	0.427365	0.95367	0.471939	0.404375	0.706071
lyso_pe_18_0_2	14.5319	0.0278862	0.241275	0.631024	-0.136753	0.0696446	0.300868	-0.00240961	-0.054341	-0.415592	0.741137	-0.615474	1.00597e-07	0.333478	0.720094	0.327808	0.017697	0.401164	0.0635411	0.993946	0.725788	0.509844	0.0916388	0.405429	0.706071
n_acetyl_l_asparagine	11.3862	-0.00144531	-0.0103894	0.116829	0.000833546	-0.00939059	-0.01608	-0.0336871	-0.012224	0.109028	0.178834	-0.250234	1.44871e-16	0.901495	0.972632	0.674642	0.970889	0.616661	0.711584	0.53967	0.733037	0.46256	0.127534	0.412214	0.711427
x7_methoxyquinolin_4_ol_3	7.07168	-0.00915266	0.28773	0.154059	0.0307472	0.035828	0.027236	-0.206854	0.0402563	0.198896	0.17583	-0.218062	1.82751e-10	0.382374	0.254916	0.520306	0.143912	0.221553	0.64177	0.0615695	0.455848	0.373128	0.251357	0.412779	0.711427
x13_hode	10.2422	-0.0142594	0.911919	-0.0753727	-0.0450404	0.0395541	-0.0200755	0.346935	-0.0975239	-0.367643	0.496604	-0.496103	7.75305e-06	0.549279	0.129706	0.893171	0.351884	0.502603	0.873554	0.0925075	0.368442	0.421325	0.123152	0.413394	0.711427
x3_methyl_2_oxovaleric_acid	17.3545	-0.00584448	-0.652096	0.0549781	0.00173191	-0.011347	0.015131	-0.000991483	0.0093779	0.140445	0.0556608	-0.212775	1.87767e-25	0.567895	0.0111088	0.815252	0.932422	0.687685	0.791181	0.99246	0.856957	0.515835	0.706629	0.413532	0.711427
lyso_pc_20_2_2	16.6815	-0.0106791	-0.101333	0.32183	-0.0352916	0.0365621	0.0862665	-0.014583	-0.0571094	-0.106147	0.172145	0.144401	7.28351e-30	0.131022	0.55054	0.0516408	0.0149791	0.0599238	0.0306133	0.837488	0.109348	0.470659	0.0905461	0.416866	0.711824
x5_alpha_pregnan_3_alpha_17_diol_20_one_3_sulfate	21.235	-0.0353778	-1.30935	0.0379682	0.014672	0.00208095	-0.0549512	0.0742431	-0.0117272	0.0867589	0.0809988	-0.269157	1.94897e-26	0.007801	0.000224799	0.901506	0.568885	0.931783	0.32297	0.32093	0.79741	0.650322	0.575868	0.419362	0.711824
l_malic_acid	7.27802	0.0121322	0.386842	-0.759711	0.0219573	0.0213025	-0.0699183	0.318897	0.0858744	-0.21504	-0.674148	0.380589	3.35982e-05	0.512479	0.404322	0.0869693	0.558443	0.641024	0.475776	0.0468185	0.307273	0.543647	0.00799591	0.419763	0.711824
n_phenylacetylglycine	12.8657	0.00463623	-0.121034	-0.0150684	-0.000175411	-0.00653823	0.0128177	-0.0399914	0.0033703	0.264284	0.107456	0.0862059	3.86629e-38	0.268433	0.222578	0.872488	0.982986	0.583204	0.58273	0.380013	0.879243	0.0047431	0.0885191	0.419778	0.711824
hydroxy_cholenoic_acid	15.3499	0.0107787	-0.589196	-0.0574862	0.0193661	0.023841	0.0416872	0.0621557	0.0124786	-0.360035	-0.130811	0.332728	4.00654e-15	0.505302	0.150656	0.880512	0.554875	0.540219	0.620274	0.637911	0.861355	0.235196	0.539891	0.420052	0.711824
lyso_pc_20_4	22.0307	-0.00236056	-0.332043	-0.107157	-0.00690201	0.0293383	0.0675636	-0.111262	0.020927	-0.00332108	0.0325179	-0.118001	4.68714e-42	0.683441	0.0236156	0.429488	0.554717	0.0572776	0.0366589	0.0454674	0.455236	0.977406	0.687591	0.422592	0.713992
indolelactic_acid	14.8415	-0.00850383	-0.588725	0.217903	-0.0162838	0.0195431	0.0376889	-0.0147522	-0.0264657	-0.232541	0.102969	0.118371	2.63853e-33	0.14817	0.000176679	0.116187	0.170758	0.191383	0.233419	0.778145	0.333537	0.045764	0.199133	0.424555	0.715173
atenolol_acid	1.57534	0.0969784	-1.20017	0.026781	0.0698603	-0.0584475	-0.170942	-0.0519239	0.212144	0.875101	-0.290138	0.857729	0.662976	0.0242046	0.268758	0.978656	0.406661	0.463587	0.346876	0.830956	0.159249	0.165839	0.539862	0.430318	0.72273
thr_his	6.98302	0.00542052	0.634304	0.443727	-0.0209431	0.0333412	0.167855	-0.0773292	-0.110951	-0.326216	-0.0399121	0.523364	0.00319973	0.83591	0.316295	0.460507	0.68814	0.648761	0.255504	0.778362	0.413141	0.559747	0.916949	0.432974	0.725039
gamma_cehc_glucuronide	11.0156	-0.0355553	-0.109449	1.94662	0.0530749	0.208228	0.109543	0.0692932	-0.257932	-0.53153	-0.34133	-0.515177	1.29277e-05	0.181753	0.865887	0.0027167	0.320552	0.00392431	0.452779	0.784721	0.0481289	0.325719	0.358824	0.442644	0.737531
x2_4_aminobenzoyl_amino_acetic_acid	10.8166	0.0138778	-0.160784	-0.345315	-0.00114273	0.0655609	-0.0147144	0.17762	0.0932631	0.356023	0.142777	-0.337146	1.85402e-10	0.417605	0.687883	0.367361	0.972873	0.185196	0.877224	0.348127	0.31265	0.342896	0.581237	0.44304	0.737531
nitrilotriacetic_acid	13.1339	0.00325337	-0.108821	-0.800937	0.0081208	-0.0133516	0.000665283	-0.102944	0.0708411	0.0468758	-0.190621	0.307474	1.31002e-13	0.835839	0.769528	0.0278389	0.79363	0.765597	0.993957	0.546773	0.396579	0.890669	0.417657	0.444645	0.738032
a_tryptophan	5.27037	-0.00286011	1.43432	-0.121648	0.0726029	-0.0447148	0.112313	-0.0798906	-0.0481532	0.0447783	-0.313071	-0.510339	0.0235905	0.91376	0.0284787	0.841483	0.172889	0.540001	0.447942	0.768063	0.720162	0.935985	0.41341	0.447698	0.740927
c18_sphingosine_1_phosphate	14.1633	0.00431813	-0.0849838	-0.099904	-0.0979755	-0.0544844	0.0459293	-0.0110722	0.130171	-0.782448	0.359327	0.390032	5.72992e-12	0.830532	0.857246	0.82477	0.0155565	0.349685	0.683179	0.960382	0.233398	0.0797972	0.241547	0.452365	0.743732
x3_hydroxybiphenyl_2	13.4334	-0.00533678	-0.180286	-0.114305	0.0333611	0.00909948	-0.0221959	0.0824166	-0.0699954	0.228793	-0.0299803	0.161797	1.19614e-29	0.524242	0.358981	0.541868	0.0456567	0.705837	0.634541	0.374062	0.123668	0.214468	0.812957	0.452378	0.743732
beta_citryl_l_glutamic_acid	15.5592	0.0102736	-0.139287	-0.358234	0.0359622	0.0121766	-0.0224488	-0.0253985	0.0127771	0.126886	-0.205055	0.130466	1.7952e-32	0.137274	0.406751	0.0280264	0.0113198	0.509386	0.554918	0.705818	0.706128	0.370987	0.0376248	0.453335	0.743732
malonic_acid_2	8.39094	0.0103701	0.409199	0.0429721	-0.00962758	0.0671188	0.0594731	0.0169921	-0.07099	-0.119227	-0.0315068	0.278477	1.57321e-08	0.482234	0.252046	0.898825	0.743277	0.104268	0.471638	0.911539	0.348958	0.703221	0.883089	0.457764	0.748828
x3_hydroxyoctanoic_acid_2	17.8301	0.0187157	0.272561	-0.287216	-0.0273205	0.0147605	-0.00342686	-0.0739247	-0.0198462	0.0605287	0.052674	0.229919	3.13489e-25	0.125057	0.385408	0.319979	0.250594	0.451964	0.939769	0.202613	0.595919	0.695348	0.66352	0.465459	0.757289
tetrahydrocortisol_glucuronide_2	18.0217	-0.0166029	-0.562686	-0.302523	-0.00840305	-0.00405371	0.0953464	0.0121904	-0.0267414	-0.136895	-0.0131855	-0.154122	5.64857e-31	0.0496764	0.00827022	0.124459	0.616693	0.851736	0.038961	0.874915	0.502239	0.413596	0.909009	0.465613	0.757289
allantoin	17.1644	-0.00047868	-0.279046	0.146101	0.0247484	0.0190545	-0.0175546	-0.00916443	0.00078249	-0.0483193	-0.0132741	0.0628598	7.88511e-52	0.887906	0.00125292	0.0655087	0.000569336	0.0464492	0.357514	0.794854	0.964162	0.503479	0.788152	0.467272	0.757811
x1_1_4_1_terphenyl_3_4_5_triol	16.2994	0.00999294	-0.51213	0.38609	-0.0140654	0.0580555	0.0791683	0.0942819	-0.0604117	-0.288665	-0.0753071	0.263089	1.12047e-17	0.489707	0.153059	0.254479	0.628731	0.13429	0.322663	0.499616	0.393717	0.33043	0.711142	0.4733	0.764358
trans_1_4_cyclohexanedicarboxylic_acid	15.4976	-0.00169083	-0.163749	0.113344	-0.00711574	-0.000674793	0.0278317	0.00879373	-0.0186044	-0.00757071	0.0428	0.0483406	3.11984e-68	0.520048	0.00926035	0.0565374	0.170945	0.928854	0.0602693	0.761794	0.190978	0.895254	0.283296	0.47401	0.764358
pterostilbene	16.7552	-0.0111598	0.0323905	-0.460483	-0.063857	0.0152347	0.00809492	-0.00938699	-0.0193185	-0.113971	-0.0720012	-0.150559	3.63453e-29	0.189723	0.871104	0.0193593	0.000356576	0.527544	0.863944	0.918541	0.666755	0.534915	0.56877	0.486261	0.781886
x4_hydroxyproline	15.4251	-0.000337286	-0.309316	0.0145763	-0.0178401	-0.015198	-0.00829375	0.0429382	-0.00145347	-0.0253307	0.127014	-0.133492	7.45566e-29	0.964614	0.102742	0.934463	0.24725	0.453069	0.843325	0.557635	0.96877	0.870522	0.237165	0.489641	0.785091
x8_hydroxyquinoline_5_carbaldehyde	7.07898	-0.015741	0.436953	0.0227822	0.0739596	-0.024576	0.0522994	-0.228742	-0.015816	0.456021	0.0409366	-0.316957	3.8293e-05	0.390983	0.329196	0.957109	0.0482902	0.621122	0.607749	0.212737	0.86263	0.233562	0.875437	0.495275	0.79188
n_acetylmethionine	5.87355	0.00143758	0.466258	-0.431186	0.0313577	0.0471541	-0.0014608	-0.0904531	0.082714	0.391682	-0.0207292	-0.186597	1.28368e-07	0.894537	0.0847106	0.0929104	0.15518	0.111038	0.980657	0.401079	0.128121	0.0849946	0.893132	0.498485	0.794726
ala_ala_2	12.8648	-0.00510645	-0.0455909	-0.241472	-0.0629623	0.00550349	-0.000412538	-0.133584	0.0129776	-0.218599	-0.0484912	0.197876	5.50229e-18	0.658049	0.870041	0.365005	0.00841505	0.862757	0.994893	0.261337	0.825071	0.370776	0.771318	0.499863	0.794726
valproic_acid_beta_d_glucuronide	2.89113	0.105328	-2.11901	0.208189	-0.0330863	-0.0235627	-0.374387	-0.329718	0.13564	0.595328	0.890782	1.07945	0.596919	0.100036	0.175531	0.887528	0.794904	0.889379	0.287156	0.592723	0.66316	0.647483	0.320703	0.501804	0.795452
lyso_pc_18_1	24.259	-0.00771061	-0.215865	0.0630763	-0.0380341	0.0246133	0.055504	-0.00717868	-0.03478	-0.0118217	0.0777384	0.094527	2.57546e-44	0.169495	0.11569	0.624306	0.00127546	0.108065	0.0773354	0.89793	0.215593	0.919019	0.330975	0.503689	0.795452
uric_acid_4	17.7684	-0.00950566	-1.55876	-0.391186	-0.0404131	0.0421071	-0.04993	-0.0708518	0.0833883	-0.328207	-0.0867869	0.234946	3.45892e-24	0.489718	6.48356e-06	0.205435	0.13783	0.288992	0.515109	0.640932	0.262057	0.277441	0.676638	0.506072	0.795452
mmv687248_2	16.1213	-0.00363974	0.286647	-0.0834405	-0.00411216	0.00318462	-0.0294756	-0.0843005	0.0279062	0.182365	-0.0079075	-0.142104	4.80548e-28	0.666102	0.165986	0.668648	0.807634	0.89015	0.531368	0.323862	0.511613	0.303623	0.947896	0.507188	0.795452
pinacolyl_methylphosphonic_acid	5.81392	0.017702	0.0667886	-0.0131029	0.0800106	-0.0315935	-0.305192	-0.0286273	0.150952	-0.0876099	0.250373	-0.453288	0.0129331	0.507553	0.914849	0.982475	0.130342	0.680976	0.0430365	0.922622	0.295422	0.880826	0.535741	0.508734	0.795452
bixin	13.9327	-0.00516355	-0.0647893	-0.0175529	0.00697421	0.000662604	-0.000132978	-0.0523825	0.0139292	0.100499	-0.0841556	-0.0561623	8.9032e-58	0.121272	0.403637	0.81231	0.285322	0.944489	0.994242	0.154316	0.435086	0.16789	0.0957	0.508752	0.795452
x4_hydroxy_l_isoleucine_2	19.4161	-0.00723749	-0.458568	0.277952	-0.0383609	0.0320573	0.00878509	0.503434	-0.181382	-0.121853	-0.29159	0.303779	1.37822e-16	0.688337	0.28283	0.493271	0.283531	0.536676	0.930441	0.0131822	0.0644284	0.757338	0.286086	0.512027	0.795913
l_phenylalanine_3	17.8924	0.00567106	-0.150102	0.0816	0.0100649	0.00750965	0.00137758	-0.0260364	0.00716738	-0.00186533	0.0642434	0.0544556	7.70478e-48	0.0875692	0.06784	0.288798	0.131742	0.38476	0.938898	0.402015	0.650696	0.977558	0.162791	0.512337	0.795913
alpha_linolenic_acid	19.1754	0.0106888	0.572505	0.239621	0.000214439	0.050267	0.0381382	-0.0613332	-0.00560496	-0.208392	-0.0425697	0.15428	3.54602e-31	0.2517	0.0131063	0.263313	0.990753	0.054092	0.463472	0.52428	0.906152	0.291714	0.752279	0.513265	0.795913
x5_phenylvaleric_acid	19.0225	0.00380916	-0.222304	-0.0696957	-0.0206226	-0.0185186	0.00746301	0.189819	-0.0260504	-0.257882	0.00614407	-0.118567	4.39249e-44	0.591753	0.183597	0.660713	0.142534	0.366063	0.850387	0.0175831	0.496348	0.100255	0.954385	0.515828	0.797273
murocholic_acid	19.7201	0.00362508	-0.345453	0.320915	0.00329892	0.00588392	0.037159	0.0689575	-0.0335456	-0.144682	0.109469	0.133736	7.05872e-33	0.654553	0.0931291	0.0982897	0.84067	0.767114	0.385224	0.314006	0.359086	0.348786	0.312986	0.51696	0.797273
pro_phe_2	18.0816	0.0224093	0.0302578	1.36717	-0.364153	-0.0804206	0.20257	0.543511	0.0302425	-3.21273	-0.630313	-1.14453	0.00323316	0.746911	0.985149	0.379735	0.00919869	0.687574	0.601022	0.479304	0.935559	0.0374063	0.549097	0.521391	0.801922
phytosphingosine	25.6619	0.00794268	-0.128341	-0.227447	-0.00202751	-0.0124318	-0.0252958	0.128429	0.0092009	-0.298869	0.0866054	-0.104582	1.76302e-44	0.224603	0.40402	0.12508	0.874373	0.50427	0.487166	0.0736953	0.790685	0.0378536	0.375705	0.530022	0.812597
l_glutamic_acid	11.5894	0.00530184	-0.534869	-0.0190965	0.0606359	-0.00750535	-0.0292481	-0.10656	0.024575	0.178807	-0.155411	-0.180054	2.43634e-16	0.639639	0.0638567	0.943079	0.010507	0.786466	0.623703	0.264463	0.629264	0.406132	0.304797	0.532432	0.812597
l_isoleucine_l_leucine	17.5944	0.00821813	-0.337298	0.109914	0.0141398	0.00755925	-0.0169725	0.023835	0.00506641	-0.020348	0.0470614	-0.0545542	4.42513e-45	0.0205088	0.000252453	0.174491	0.046057	0.418114	0.37704	0.485373	0.767431	0.775874	0.338712	0.533351	0.812597
linezolid	11.5692	-0.0339974	-0.790332	-1.33539	-0.0704942	0.141532	0.146745	0.0554135	0.09912	-0.402825	-0.10951	-0.478742	3.83968e-05	0.259852	0.301862	0.0658645	0.248707	0.0355799	0.318491	0.796292	0.419253	0.436978	0.770259	0.534074	0.812597
dl_norepinephrine	12.0463	-0.000419362	-0.395565	-0.0697228	-0.0147842	0.0155839	0.0100922	0.0715362	-0.0124754	-0.233531	0.131357	-0.133098	7.78652e-27	0.960033	0.046471	0.709603	0.370494	0.518382	0.828773	0.440064	0.782094	0.205209	0.30154	0.536195	0.813636
homovanillic_acid_sulfate	15.8323	-0.00231482	-0.634337	0.709301	-0.0627217	0.182466	-0.00705986	-0.184673	-0.0667759	0.225343	0.438315	-0.351405	7.92117e-11	0.91858	0.256931	0.183033	0.172908	0.00334151	0.954988	0.399302	0.547225	0.627219	0.172111	0.541221	0.819066
hydroxybutyric_acid	17.3064	0.00867212	-0.150562	-0.116629	0.00879574	-0.0135573	-0.0381218	-0.0488152	-0.00348974	0.139739	-0.0502681	0.10938	1.98954e-32	0.226651	0.386225	0.479902	0.538459	0.487041	0.33911	0.49786	0.922464	0.350369	0.623147	0.545634	0.8204
benthiavalicarb_isopropyl	14.9072	-8.89223e-06	-0.0179267	0.029365	-0.000235682	-0.00435005	0.0101477	0.0377029	-0.00593883	-0.00342496	0.0161826	-0.0400242	7.76602e-55	0.997276	0.773025	0.620733	0.963651	0.554482	0.487887	0.177572	0.663194	0.951289	0.67416	0.547081	0.8204
ipconazole	11.8121	0.00770604	0.55622	0.252722	0.00190624	0.0532123	-0.0317093	-0.437006	0.156591	-0.919796	-0.222381	0.353569	1.82257e-07	0.739026	0.325919	0.63757	0.96723	0.397309	0.805316	0.0606711	0.177316	0.0589411	0.500777	0.547155	0.8204
asn_met	14.7029	0.00767257	0.214241	-0.0933356	0.0192015	-0.0174852	0.00539306	0.0641735	0.0220416	0.214316	-0.0423687	0.0888972	3.38439e-32	0.19127	0.132954	0.486868	0.103837	0.279995	0.868468	0.28734	0.459409	0.085503	0.616012	0.548256	0.8204
x8_11_eicosadiynoic_acid	18.9897	0.00433027	0.00151593	-0.0241038	0.00241379	0.0300951	0.0496349	-0.132491	0.0478853	0.0778538	0.0314177	0.107013	1.05297e-35	0.540229	0.992971	0.882916	0.864738	0.118722	0.208973	0.0620658	0.176138	0.595908	0.754872	0.55059	0.8204
paracetamol	9.73497	-0.0204781	1.23845	-0.979945	-0.0489844	0.0055463	0.226619	-0.330008	0.012807	0.0272288	-0.0570181	0.607194	0.0069458	0.609682	0.221093	0.303824	0.547149	0.954838	0.284075	0.327604	0.943232	0.971394	0.91493	0.552197	0.8204
quinic_acid_2	14.0397	0.0678443	0.591923	-1.23768	-0.0221597	0.0718946	-0.240201	-0.00990141	-0.0453409	-0.187291	-0.424414	0.440919	4.58852e-07	0.021252	0.423154	0.075414	0.701423	0.207939	0.0647287	0.955015	0.669133	0.674208	0.205314	0.552637	0.8204
x9_10_di_home	15.382	-0.00210178	-0.0227383	0.32415	0.0015759	0.0345829	-0.0335941	0.0115713	-0.0334665	0.00341015	0.115251	0.100489	5.43872e-40	0.750225	0.883042	0.0306961	0.903401	0.0719254	0.362633	0.873934	0.348149	0.981183	0.250827	0.553698	0.8204
indole_6_carboxaldehyde	17.1466	-0.00337362	-0.344751	0.00467769	-0.00564882	0.00575718	0.00420142	0.093	-0.00380405	-0.143256	0.0722424	0.0658466	2.43528e-43	0.443626	0.00311464	0.964273	0.526511	0.564895	0.848274	0.00678766	0.836485	0.0692324	0.199169	0.558252	0.824989
glyceric_acid_3	12.6548	0.00107312	-0.0210415	0.124886	-0.0143331	0.0295361	0.02359	-0.0975156	-0.000702532	-0.177653	-0.000242109	0.0652609	8.23319e-38	0.807197	0.840078	0.213435	0.1042	0.0205866	0.340054	0.0430993	0.975883	0.0656193	0.997049	0.561557	0.827712
hydroxyprogesterone	12.2695	0.00920009	-0.223331	-0.0668466	-0.0388152	0.0385578	0.00189554	-0.0699586	0.00379126	0.0838729	-0.227101	0.233902	1.27683e-13	0.560441	0.5462	0.849816	0.213736	0.397376	0.982815	0.688484	0.964446	0.808382	0.343366	0.564321	0.829626
alpha_asarone	17.7532	-0.000987351	-0.507466	-0.135396	-0.0331698	-0.00836578	-0.0278236	0.153243	-0.0175735	0.00432997	0.060905	-0.10481	2.7179e-30	0.891776	0.00668326	0.424868	0.0274181	0.666409	0.48901	0.0325599	0.62212	0.976813	0.552449	0.569576	0.835182
n_acetylleucine_n_acetylisoleucine	10.4219	0.00271706	-0.305682	-0.00628982	0.00415288	0.00306484	-0.016923	0.0150266	0.0225056	-0.00408212	0.0556645	-0.0642629	1.55886e-33	0.54602	0.00773395	0.952244	0.64705	0.795419	0.493517	0.723198	0.30124	0.964204	0.376095	0.573312	0.83679
pyrrole_2_carboxylic_acid	14.2614	0.000269447	-0.0505043	0.00839134	-0.00516885	-0.000493033	0.0184299	-0.0497154	0.0070284	0.155382	0.0230297	-0.0638531	5.37736e-38	0.951951	0.641318	0.935125	0.564097	0.96805	0.461837	0.278403	0.756797	0.102435	0.721282	0.5743	0.83679
bupropion	16.5005	-0.00185534	-0.137854	-0.0494833	0.00171804	-0.005519	-0.00937953	0.0132387	0.00495669	-0.0522002	0.00809238	-0.0362235	2.27116e-71	0.463794	0.0221934	0.382633	0.729841	0.449178	0.50636	0.635767	0.716056	0.347326	0.832536	0.577212	0.83679
methioninesulfoxide	15.0279	0.0125169	-0.364184	0.0474156	-0.00947649	0.0445619	0.00168174	-0.117973	-0.0148916	0.136575	0.0777541	0.103878	1.08025e-30	0.0912866	0.0402686	0.774631	0.513733	0.035279	0.967256	0.139286	0.700641	0.390531	0.476622	0.578799	0.83679
c4_0_ac	15.7961	0.00934663	0.136051	-0.0109577	-0.0187012	-0.0144599	0.0852621	0.0184789	-0.0331542	-0.0657072	-0.0476587	0.132618	4.32245e-26	0.321755	0.565283	0.960751	0.328277	0.517075	0.0813916	0.805425	0.419694	0.704599	0.698242	0.580183	0.83679
cortisol	16.7039	-0.00196752	-0.255898	-0.258319	-0.0485552	-0.00150451	-0.0154041	0.0623877	0.00899279	-0.120706	-0.0479442	-0.105887	2.87244e-30	0.793978	0.162261	0.139321	0.00216285	0.943017	0.715245	0.430712	0.81728	0.4537	0.663573	0.5809	0.83679
lyso_pe_15_0	19.2964	0.00220634	0.0529375	-0.0156299	0.00309123	0.00715594	0.0265205	-0.00960172	0.000675654	-0.0428481	0.00864987	0.0571141	9.63962e-62	0.584059	0.574858	0.862191	0.696468	0.537553	0.239632	0.829131	0.975154	0.627364	0.88714	0.581022	0.83679
geranic_acid	15.9765	0.000881482	-0.0818924	0.0321931	-0.00387762	0.00217191	-7.7863e-05	-0.00239525	-0.00143211	-0.0617728	0.0119975	-0.0349723	7.00401e-52	0.726968	0.176007	0.573496	0.438958	0.76237	0.995602	0.930151	0.914616	0.261249	0.749855	0.58786	0.844318
phenylalanyl_tryptophan	7.46468	0.0479381	1.09468	-1.03511	0.0690406	0.143118	-0.176973	-0.00599667	0.0508199	-0.0735383	-0.189752	0.351302	0.00131443	0.0645069	0.0919213	0.0911531	0.185741	0.0230609	0.187446	0.97728	0.654847	0.878197	0.575159	0.589232	0.844318
butein	19.6786	-0.000904029	0.00568354	0.00815529	0.00155867	0.00114074	0.00148898	-0.0128201	-0.000235822	0.0280786	-0.00556772	-0.01045	7.51843e-85	0.244233	0.758113	0.643359	0.312054	0.599333	0.730664	0.120135	0.95319	0.0933314	0.624041	0.595095	0.850565
x1_methyl_6_7_dihydroxy_3_4_dihydroisoquinoline_monohydrate_1_2_dehydrosalsolinol	6.81445	0.0345534	0.0968979	-0.542349	0.0252778	-0.0298332	-0.0137988	0.0949228	-0.00648209	-0.379328	-0.238081	0.250465	9.90958e-05	0.0721159	0.83428	0.221192	0.507614	0.559059	0.895559	0.610295	0.944872	0.334136	0.376988	0.60254	0.856452
creatinine_metabolite	15.3053	0.00393334	-0.206298	0.0441751	-0.0178271	-0.00963328	0.0430099	0.00631748	-0.000494165	-0.0269668	0.0394395	0.0638461	2.48297e-40	0.416731	0.0938623	0.699755	0.0729014	0.403737	0.0881667	0.870716	0.981371	0.76307	0.53412	0.604415	0.856452
malonic_acid	12.0797	0.00331937	0.00145907	0.161156	-0.0228669	0.00983798	0.0341788	0.04347	-0.0384676	-0.178348	-0.101146	0.0989229	1.7629e-24	0.658709	0.993429	0.343486	0.127885	0.64701	0.417277	0.596265	0.338025	0.277498	0.370383	0.607032	0.856452
x6_amino_2_methylquinolin_4_ol_2	14.1622	-0.00394668	0.123885	0.143962	0.0249505	-0.0072105	0.0498979	-0.00932405	0.0126333	-0.095748	0.0570847	-0.0643824	1.80227e-46	0.419202	0.279737	0.189263	0.0109599	0.607769	0.0694969	0.862577	0.630818	0.371242	0.440108	0.607338	0.856452
lyso_pc_20_3	19.7218	-0.00726042	-0.284644	0.199357	0.00354394	0.0120573	0.0657074	0.0217844	-0.0412598	-0.180638	0.233839	0.095664	9.51619e-35	0.323945	0.124217	0.25194	0.811286	0.51064	0.0959042	0.73167	0.221642	0.204631	0.0204257	0.607872	0.856452
acetaminophen_sulfate_2	13.1341	0.046171	0.369412	0.151481	-0.345342	0.0563954	0.7775	-1.15898	0.434924	1.37371	-1.38916	1.03802	0.0596652	0.561768	0.845733	0.93332	0.0337648	0.800977	0.0859843	0.172755	0.295911	0.422033	0.237776	0.608293	0.856452
quinic_acid	9.69086	0.0536229	0.497149	-1.13247	0.00094905	0.0625572	-0.275318	-0.0332253	-0.0111161	-0.309406	-0.31727	0.353003	0.000128783	0.0532765	0.472077	0.0851273	0.986304	0.316453	0.0469009	0.871269	0.922827	0.524093	0.363444	0.613001	0.860939
valsartan_3	13.6291	-0.0350319	-0.826441	-1.8696	0.195182	0.349686	-0.597565	-0.625563	-0.0902085	-1.03422	1.04294	-0.884139	0.0294565	0.620664	0.63798	0.26365	0.176161	0.0562504	0.121495	0.328032	0.785781	0.459748	0.283873	0.622686	0.870203
androsterone_glucuronide_1	17.2714	-0.0256335	-2.11246	-0.550223	-0.0645462	0.0483384	0.109521	-0.133023	0.0639601	-0.10335	0.00260177	-0.240038	1.3406e-14	0.182952	6.4581e-05	0.229519	0.0990515	0.250911	0.240525	0.329013	0.410371	0.752241	0.991264	0.624019	0.870203
x2_aminophenol_sulfate	13.4088	0.0637017	0.845201	-1.19604	0.0349675	-0.0481537	0.120118	-0.0104355	0.11674	0.0569318	-0.177324	0.227142	1.08203e-11	0.000920061	0.0645724	0.00687044	0.344841	0.323256	0.236522	0.952578	0.193265	0.878871	0.491033	0.624878	0.870203
x4_formyl_indole_1	14.8052	0.00423444	0.0787558	-0.160767	-0.00490715	-0.00176231	0.0121924	0.0852991	0.0274353	-0.0858389	0.0684254	0.0747709	1.13e-33	0.483377	0.600287	0.260703	0.687839	0.907573	0.706039	0.110837	0.32618	0.46537	0.404109	0.625746	0.870203
x3_3_hydroxyphenyl_propionic_acid	9.57397	-0.00206769	-0.749088	0.607745	-0.0447152	-0.036756	-0.173416	0.0076631	0.0246959	-0.444788	0.0433855	0.221792	1.34682e-07	0.909962	0.0972593	0.155434	0.226054	0.461656	0.0925866	0.9667	0.787789	0.246442	0.868366	0.632855	0.876516
x7_amino_4_methylquinolin_2_ol	15.0684	-0.00651005	-0.131511	0.164596	0.00207478	0.00972469	0.00837913	-0.0215674	0.0139934	-0.0625853	0.114449	-0.0618512	3.83689e-39	0.205375	0.29037	0.166187	0.83907	0.488933	0.768918	0.678415	0.588653	0.560514	0.122981	0.633383	0.876516
x2_4_dichloro_5_ethyl_3_methylphenol	19.0191	0.0184453	-0.137147	-0.185145	-0.058753	0.0298615	-0.0073282	0.156217	-0.0338253	-0.0807559	-0.188212	0.188786	1.0688e-18	0.24513	0.722459	0.614105	0.0688055	0.480795	0.933114	0.312056	0.663497	0.8036	0.399879	0.637046	0.878464
malonic_acid_3	14.2366	0.00806421	0.193124	-0.0827396	-0.0050164	0.0300078	0.0403954	0.0290597	-0.0186136	0.00577012	-0.0987539	0.0730638	1.97331e-30	0.189778	0.191334	0.553453	0.679551	0.0824904	0.240283	0.651429	0.556477	0.964714	0.271476	0.637895	0.878464
valsartan_2	11.0498	-0.030823	-0.830547	-2.82496	0.229828	0.411802	-0.712452	-0.496242	-0.106264	-2.35986	1.41998	-1.08278	0.166199	0.735854	0.715668	0.193712	0.217541	0.0735525	0.145967	0.529722	0.799212	0.183019	0.251087	0.641244	0.879067
serine	13.4841	-0.00214835	0.0327838	0.169214	0.000873992	0.0067544	-0.0147416	-0.0659603	0.0192225	0.108368	-0.0503456	-0.0522608	2.2031e-38	0.627426	0.762407	0.105093	0.921759	0.567775	0.547115	0.126939	0.376804	0.23462	0.420568	0.641439	0.879067
alpha_l_glu_l_asp	16.5038	0.00188998	-0.15525	0.0412131	-0.0116176	-0.0183614	-0.00797768	0.0629093	-0.0109315	0.00927071	0.0556187	-0.0590411	1.06378e-39	0.706753	0.208046	0.723141	0.251835	0.181495	0.775427	0.212812	0.663713	0.929424	0.439284	0.643221	0.87938
r_3_hydroxybutyric_acid	17.4852	0.00647577	0.326454	-0.321582	0.00438412	0.0183744	-0.00837807	-0.0807462	-0.0181284	0.0935231	-0.230892	0.134342	1.21356e-22	0.577837	0.248009	0.232423	0.850121	0.568988	0.897481	0.502647	0.760589	0.704375	0.174169	0.649275	0.885518
c10_0_oh_ac_hydroxydecanoyl_carnitine	12.7028	0.0112195	-0.714712	0.199006	-0.020771	0.0507376	-0.0282653	0.0485214	-0.0879474	0.0894189	-0.00880528	0.134539	3.23576e-17	0.351093	0.0163532	0.469716	0.386289	0.132441	0.673956	0.698935	0.157713	0.726457	0.959877	0.659064	0.888639
cholic_acid_3	7.43105	0.0204029	-1.28363	0.72459	0.16336	0.111142	-0.0660646	0.06562	0.00881003	-1.00395	0.326743	0.34715	0.00777999	0.513428	0.10038	0.323186	0.0119927	0.174527	0.698426	0.821306	0.952928	0.112203	0.451078	0.660755	0.888639
c18_0_oh_fa_2_2	14.7223	0.00249552	0.00310737	0.0136386	-0.00346411	0.00536759	0.0121138	-0.0259627	-0.0138048	0.00459681	0.0447739	-0.0248148	4.77981e-72	0.260294	0.95206	0.782366	0.426008	0.399485	0.326526	0.288933	0.247933	0.924262	0.182897	0.661719	0.888639
indole_3_carboxaldehyde	13.2159	-0.00651371	0.0690029	0.395311	0.015359	0.0365019	0.0560772	-0.0892309	-0.0534469	0.267658	0.247448	0.12857	3.84262e-19	0.568317	0.813669	0.150345	0.502391	0.100983	0.263378	0.191846	0.197503	0.125194	0.0601956	0.662601	0.888639
a_tryptophan_2	14.2259	-0.00434777	0.196291	-0.465283	-0.0402005	0.0491383	0.0368328	-0.0932515	0.0666639	-0.104551	0.0280276	-0.126211	1.02242e-18	0.702839	0.472027	0.0792251	0.0812675	0.129294	0.564592	0.443042	0.264759	0.669673	0.867512	0.663795	0.888639
x3_hydroxyoctanoic_acid	13.1954	0.0149751	-0.0721086	0.0398488	-0.0168863	0.00350508	0.059494	-0.0213809	-0.014392	-0.0193834	-0.0608654	-0.132092	1.70243e-18	0.209674	0.810845	0.887793	0.482474	0.89213	0.301763	0.797581	0.763687	0.923573	0.679014	0.664059	0.888639
quinic_acid_3	9.556	0.0713729	0.740808	-1.37303	0.00175604	0.10563	-0.27935	-0.0741929	0.035583	-0.622808	-0.398428	0.34872	0.000778306	0.0255814	0.354969	0.0696661	0.977778	0.107166	0.0580955	0.717308	0.768096	0.223174	0.289905	0.664485	0.888639
x2_naphthalenesulfonic_acid	16.1834	-0.00250464	-0.0749074	0.0242291	-0.00891884	-0.0018074	-0.007029	0.120867	-0.00603598	0.0718372	-0.00212195	0.0599903	3.35362e-35	0.645345	0.564426	0.844777	0.410545	0.906224	0.817586	0.0400838	0.83199	0.539885	0.978914	0.665218	0.888639
glycyl_l_4_hydroxyproline_2	16.1225	0.00366891	-0.0065245	-0.0371086	0.00378192	0.00144098	-0.00872779	0.0476561	-0.0096518	-0.152484	0.0120967	0.0397671	7.38592e-48	0.313617	0.940868	0.657881	0.602841	0.884597	0.666325	0.196624	0.597898	0.0479904	0.816388	0.665694	0.888639
lyso_pe_20_1_2	18.3162	-0.0109492	-0.123429	0.0722298	-0.0392574	0.0213191	0.0589245	-0.0086372	-0.0447544	-0.046176	0.0715814	0.0772727	2.03104e-33	0.128027	0.480911	0.663463	0.00829797	0.261819	0.13682	0.899586	0.200173	0.750883	0.475	0.668576	0.890386
lyso_pe_16_0	16.5363	0.00134139	-0.0533771	0.0580016	-0.0738089	0.0355926	0.116052	-0.0463274	-0.0158759	-0.00718562	0.195612	-0.163974	1.00514e-17	0.929566	0.884478	0.868307	0.0181134	0.395609	0.174573	0.765249	0.836733	0.982074	0.37326	0.670599	0.890984
x9_phenanthrenol	14.4752	0.0166836	0.136884	-0.100765	0.0317015	-0.0131063	-0.0619976	0.224485	0.07188	0.120489	0.171392	-0.0998398	8.34967e-29	0.07638	0.530776	0.628784	0.0867404	0.625287	0.234744	0.0317909	0.15491	0.555274	0.226423	0.676502	0.896662
d_tryptophan_2	20.273	-0.00467313	-0.486472	0.0280536	-0.00973776	-0.00505656	-0.00381579	0.0578475	0.0178255	-0.193976	0.108589	0.0592327	7.62146e-42	0.40686	0.00101079	0.831747	0.392983	0.724665	0.899993	0.254583	0.498999	0.0831513	0.161007	0.678041	0.896662
x2_arachidonoylglycerol	22.3068	-0.0208922	-0.208135	-0.443523	-0.0153797	0.113418	0.089133	-0.389872	0.009075	0.105064	-0.0217319	-0.196374	1.09658e-17	0.267701	0.640381	0.299988	0.678759	0.0359735	0.397373	0.0564116	0.926745	0.795309	0.937727	0.68126	0.898819
retinol_vitamin_a	16.4882	-0.00131406	-0.348052	-0.237235	-0.0127754	0.000698784	0.0275119	0.0750193	-0.0154739	-0.0189511	0.0855752	-0.0686112	2.29763e-34	0.842181	0.0418668	0.13531	0.341289	0.96209	0.398206	0.122558	0.569444	0.868872	0.304118	0.684903	0.901243
x4_formyl_indole_2	11.484	-0.00470218	-0.0853022	0.0370773	-0.000189455	0.0112579	0.00737836	-0.00675001	0.00943415	-0.0237914	0.0229162	0.0295889	5.78746e-47	0.104725	0.212256	0.567528	0.973329	0.170759	0.645779	0.828073	0.535022	0.702134	0.592415	0.686283	0.901243
c18_3_fa_linolenic_acid	18.9636	0.0106125	0.618364	0.161913	-0.0114987	0.0425326	0.0487607	-0.0807592	-0.0181705	-0.245895	-0.0294122	0.104366	1.41312e-28	0.306207	0.0162439	0.496818	0.578005	0.138521	0.399638	0.446548	0.729509	0.261429	0.843829	0.690705	0.903309
glutamine_4	13.8814	-0.0105235	0.0174558	-0.0774654	0.00709052	-0.0292976	0.0692041	0.0540932	-0.0342553	-0.172108	0.0806846	-0.0704132	5.15843e-31	0.135118	0.916344	0.625543	0.608891	0.140448	0.0806522	0.469381	0.350465	0.254655	0.435293	0.692303	0.903309
gamma_glutamylleucine	12.2105	0.0100987	-0.462504	0.0302404	0.015761	0.00819572	-0.0126296	-0.0143278	0.00442524	-0.0843009	0.000160973	-0.0411745	1.5746e-35	0.0176952	3.89445e-05	0.752571	0.0626199	0.466403	0.583749	0.728482	0.830433	0.329254	0.997825	0.694959	0.903309
malonic_acid_4	16.1006	0.0146496	0.337106	-0.162708	-0.0110413	0.0588115	0.0934762	0.0341183	-0.0445996	0.0838989	-0.252872	-0.113669	4.85482e-21	0.203518	0.226029	0.536605	0.62893	0.0664493	0.147744	0.772566	0.445951	0.728919	0.130383	0.695447	0.903309
phenylglyoxylic_acid	8.7064	0.00480308	-0.774984	0.224311	-0.0209984	0.0759246	-0.00884236	-0.171796	0.0229976	0.0351559	0.0955872	0.125191	6.86247e-12	0.700121	0.0094882	0.421997	0.392986	0.0371552	0.898752	0.214663	0.732138	0.897557	0.612735	0.695836	0.903309
nicotinamide	12.5875	-0.0103633	-0.0425611	0.42168	-0.0278651	-0.00929089	-0.0207209	0.0651633	-0.0379064	0.149153	0.305332	0.0828101	7.78617e-23	0.224032	0.840138	0.0389171	0.108555	0.661197	0.646845	0.377655	0.331112	0.364181	0.00921651	0.70038	0.906798
salicylic_acid_2	19.2621	0.000367642	-0.0548408	0.0371672	-0.0113033	0.00421581	0.0191528	-0.00799819	-0.00209865	-0.0525302	0.0108079	-0.0171843	5.09117e-64	0.833394	0.186072	0.345252	0.0019092	0.402898	0.0545108	0.678392	0.823387	0.172857	0.682599	0.701727	0.906798
gamma_glutamylhistidine	16.9454	-0.00739114	-0.231466	-0.131332	-0.0165187	-0.00569451	0.0290525	-0.0681093	0.0153415	-0.108008	-0.00822491	-0.0615958	1.8417e-32	0.247252	0.127534	0.359841	0.19138	0.754231	0.414191	0.329323	0.651583	0.436334	0.931329	0.704785	0.908675
chenodeoxycholic_acid_1	16.3274	0.00823663	-0.510531	-0.0340756	0.0113162	0.023614	0.0621348	0.0404366	-0.00348407	-0.348343	-0.156175	0.156079	6.08768e-16	0.615506	0.217074	0.929904	0.733416	0.555773	0.471569	0.768033	0.962204	0.263855	0.475023	0.708292	0.911121
x3_2_5_dimethoxyphenyl_propanoic_acid	11.4822	0.0459096	-0.692846	-0.595069	0.0201464	0.0764556	0.0612924	-0.396542	0.0246371	0.0890447	0.196952	-0.282081	3.84733e-05	0.125903	0.358211	0.400703	0.737734	0.257767	0.6788	0.0777276	0.842609	0.865156	0.6018	0.710221	0.911531
c18_0_oh_fa_2	17.9423	0.00210762	0.159735	0.0427543	0.00131935	-0.00900508	-0.0184946	0.0366185	-0.0381078	-0.0638399	-0.0183697	0.0583139	1.84799e-38	0.736664	0.287096	0.763948	0.915446	0.611722	0.598738	0.585825	0.248796	0.636919	0.843045	0.715199	0.913955
pregnenolone_sulfate	19.7827	-0.042779	-1.26138	0.232032	-0.0762121	0.0306389	-0.00223178	0.102716	-0.0253644	-0.124257	0.120355	-0.127307	3.92284e-23	0.00270809	0.00057753	0.475672	0.00785018	0.342521	0.974594	0.342622	0.668579	0.619832	0.499541	0.71534	0.913955
edaravone	16.9271	-0.00119518	-0.187372	0.0747772	0.00663943	-0.0058497	0.0296289	0.142301	-0.0117874	-0.0752524	0.0721662	-0.051934	1.38053e-34	0.836249	0.192036	0.58004	0.569356	0.702932	0.35414	0.0121551	0.675591	0.523818	0.375124	0.723299	0.917957
c18_2_oh_fa	17.0678	-0.00159441	0.251115	0.0595529	-0.0154752	0.0131778	0.00112506	-0.00502358	-0.0377038	-0.0233346	0.0165924	-0.0462892	5.78628e-36	0.758419	0.0489582	0.61509	0.138532	0.367128	0.969097	0.92713	0.165137	0.833754	0.827684	0.725802	0.917957
l_proline_2	10.1734	-0.0200058	-0.716682	-0.703041	0.0287735	-0.0546594	0.0268397	-0.0117296	-0.026834	0.196981	-0.192081	0.142286	1.64439e-10	0.21377	0.0589322	0.0525285	0.362198	0.237855	0.763663	0.94712	0.755778	0.574675	0.428905	0.729303	0.917957
thiosulfic_acid	13.7519	-0.0107368	-0.533796	0.111915	0.0132099	-0.00270287	-0.0571943	0.0975608	-0.0278498	-0.11744	-0.162753	-0.136225	1.12023e-13	0.49354	0.178746	0.76275	0.677399	0.942748	0.48305	0.446321	0.687382	0.687913	0.431341	0.732648	0.917957
x5_acetylamino_6_amino_3_methyluracil_2	13.9682	0.00887689	0.89883	-0.843265	0.00863892	-0.168547	0.0972075	0.355515	-0.271248	-0.495426	0.548621	0.345479	0.000159156	0.823389	0.371919	0.373644	0.914699	0.0734853	0.632292	0.256121	0.116574	0.494586	0.289319	0.733674	0.917957
dolasetron	14.6527	0.0100753	0.0115863	-0.0612895	-0.0433159	0.0563877	0.00609996	-0.13496	0.0225484	-0.0373711	0.141977	-0.113257	6.86476e-16	0.44822	0.971235	0.8412	0.108589	0.123591	0.934211	0.316937	0.736045	0.89304	0.456833	0.736182	0.917957
loratadine	23.7849	0.000147979	-0.0388429	0.00539151	-0.00137135	-0.00162897	0.000304042	0.0203934	-0.000994165	-0.0362802	0.0130051	0.0120605	1.13504e-78	0.916654	0.2657	0.869981	0.630286	0.666135	0.96897	0.139184	0.885938	0.213267	0.514707	0.736704	0.917957
mandelic_acid	15.955	-0.011983	0.802407	1.0354	0.0141373	0.0639023	-0.00851686	-0.0818608	-0.11033	0.128819	0.0716547	0.121517	1.04049e-17	0.404838	0.0268554	0.00319664	0.624993	0.0956411	0.914137	0.550755	0.116693	0.659388	0.721678	0.73832	0.917957
pregnanolone_sulfate	21.7509	-0.0421255	-1.29619	0.0788938	-0.0357687	-0.00140462	-0.04203	0.110307	-0.0227335	-0.0474164	0.0592196	-0.107994	2.1802e-26	0.00162844	0.000194941	0.794917	0.169868	0.960769	0.50544	0.240668	0.666687	0.831547	0.71288	0.740793	0.917957
panthenol	23.8014	0.00253219	0.0789974	-0.0727318	-0.0145186	0.0219043	0.0172814	-0.0175622	-0.0197367	0.00269677	-0.160314	0.0464642	2.87129e-46	0.64995	0.55492	0.568568	0.194405	0.164177	0.580652	0.765375	0.495809	0.981972	0.0532411	0.743351	0.917957
phlorobenzophenone	19.0447	-0.045989	-2.50128	-0.464696	-0.0315027	-0.0218622	-0.169126	0.180153	-0.28534	0.399536	0.306177	-0.410367	4.93527e-05	0.357287	0.046946	0.690482	0.753983	0.865697	0.533826	0.695596	0.231199	0.688526	0.656859	0.745188	0.917957
chloridazon	7.11292	0.0253066	0.0704582	0.873618	0.00564338	0.047041	0.130523	-0.105303	-0.0157738	-0.402378	0.781569	0.236365	0.00446973	0.373213	0.915456	0.170851	0.919382	0.564752	0.409888	0.736766	0.917738	0.517534	0.0716387	0.745436	0.917957
x4_methylquinolin_2_ol_3	13.6675	-0.000433547	0.0243605	0.134925	0.00512671	0.00913186	0.0337226	0.0173779	-0.00766757	-0.115604	0.0587776	0.0380012	3.27245e-47	0.924737	0.820702	0.191224	0.570564	0.49022	0.190124	0.731918	0.756587	0.252329	0.398661	0.747181	0.917957
ornithine	13.8687	0.00455582	0.204797	0.0292164	0.023869	0.0249778	-0.0303787	-0.037714	0.0363634	-0.25232	0.020965	-0.0538757	3.50026e-29	0.490822	0.207729	0.848668	0.0765646	0.164213	0.408566	0.564031	0.269505	0.0684026	0.823269	0.747533	0.917957
l_beta_homothreonine	19.4951	0.00207188	-0.230279	0.244625	-0.00905312	0.00221418	0.0616841	-0.0873587	0.0435541	-0.203808	0.0723283	0.0589436	2.03183e-32	0.776681	0.188208	0.144197	0.531651	0.915293	0.136315	0.27284	0.263262	0.201726	0.508037	0.752221	0.917957
glucose_metabolite	19.5737	0.00827207	-0.0624425	0.0199245	0.00362603	-0.00545606	0.00584404	0.0244053	0.00798326	-0.0758809	-0.00267931	0.0176765	1.18964e-60	0.000457539	0.244159	0.69465	0.413594	0.383427	0.639218	0.301249	0.490442	0.114654	0.93462	0.75474	0.917957
stearic_acid	22.8574	0.00945057	0.150901	0.330953	-0.0374059	0.00402788	0.100585	-0.0782216	0.0120778	0.00891518	0.279552	-0.0763116	7.17826e-41	0.322195	0.498884	0.122894	0.0486346	0.883114	0.0610183	0.457678	0.813789	0.965882	0.0552985	0.754849	0.917957
x3_methylhippuric_acid	13.6249	0.00293391	0.0290473	-0.13985	-0.0170132	-0.00854924	-0.0145791	0.0779058	0.00145534	-0.228044	-0.0603785	-0.0539588	7.51976e-36	0.664491	0.854427	0.356337	0.203319	0.660709	0.699037	0.298743	0.968131	0.126628	0.555647	0.755998	0.917957
x6_amino_2_methylquinolin_4_ol	9.28896	-0.0111541	0.348345	-0.265506	0.0807742	-0.0322365	-0.0195918	-0.0246932	0.0626969	-0.00765171	0.151431	-0.127207	1.2606e-08	0.486425	0.356617	0.460964	0.0133432	0.483288	0.826346	0.888291	0.465538	0.982523	0.530412	0.75637	0.917957
quinoline	14.7805	0.00188841	-0.0822822	-0.100224	0.0077523	0.0247268	-0.0104218	0.068108	0.0236432	-0.0358724	0.0549137	0.0432465	5.83475e-33	0.731239	0.531438	0.424986	0.47876	0.11415	0.735192	0.247371	0.411812	0.761671	0.499163	0.757481	0.917957
cis_urocanic_acid	14.776	0.00429112	-0.00111418	-0.104404	0.00359933	0.0306506	-0.030649	0.103557	-0.00903166	0.14043	0.0564377	-0.0494858	4.50416e-40	0.497969	0.993995	0.461067	0.772338	0.0953683	0.385779	0.141166	0.790962	0.312294	0.555839	0.760568	0.917957
lyso_pe_20_2	19.0206	-0.0119962	-0.240706	0.214136	-0.0241479	0.0386445	0.0377153	0.0196644	-0.0506272	-0.157816	0.0815023	-0.0504082	9.03052e-34	0.0704336	0.13067	0.157231	0.0685807	0.0363395	0.30391	0.772641	0.134451	0.257684	0.392436	0.760901	0.917957
creatinine_5	12.4853	-0.00514119	0.27675	0.448572	-0.0113279	-0.0213193	0.0814562	-0.0332096	-0.084157	0.158585	0.142884	-0.080499	1.51624e-19	0.620647	0.301836	0.074679	0.586362	0.287151	0.0757882	0.587861	0.0275369	0.313446	0.228224	0.764002	0.917957
x5_nitroso_8_quinolinol	15.3356	-0.00803209	0.843513	-2.15551	-0.128004	0.0223217	0.205809	-0.496877	-0.0940636	-0.324798	-0.0602983	-0.281345	1.56159e-05	0.830303	0.354386	0.0157305	0.0923848	0.829083	0.327945	0.198583	0.621979	0.681521	0.911376	0.767517	0.917957
n_methylproline	13.3	0.00948335	-0.369825	0.388385	-0.0418587	0.0173274	-0.0228322	-0.0245026	-0.052381	0.028283	-0.00376463	-0.0832661	1.96171e-19	0.389853	0.193981	0.143043	0.0615845	0.417323	0.636773	0.70906	0.192561	0.865773	0.976113	0.769216	0.917957
c10_1_oh_fa	15.2535	-0.00799327	-0.252111	0.26663	-0.0139295	0.00759391	-0.00570732	0.0324729	-0.0373094	-0.315551	0.0409495	0.0561121	1.9978e-30	0.294174	0.169982	0.128717	0.358186	0.720595	0.89315	0.683975	0.343354	0.0547773	0.712443	0.771189	0.917957
c9_0_ac	10.4933	0.0109115	-1.00294	-0.260323	0.0336607	-0.0377389	-0.0345937	0.00656006	0.0132777	0.453635	0.247955	0.101666	1.37459e-11	0.429739	0.00523451	0.423322	0.230719	0.284552	0.6421	0.95765	0.836778	0.0976021	0.190929	0.771358	0.917957
x3_indoleacrylic_acid	13.3257	0.0314746	-0.221874	0.0889451	-0.0602123	0.00966202	0.0385759	-0.132818	-0.0399537	-0.0804592	-0.215317	-0.148625	1.80785e-10	0.11703	0.662593	0.851066	0.135553	0.808595	0.6683	0.289458	0.59186	0.797157	0.356875	0.771397	0.917957
glutamine_2	13.4015	-0.00100339	-0.109162	0.0338117	-0.00404875	0.00379936	0.0537821	0.0176147	-0.0128031	-0.151208	0.122787	-0.0434382	1.46161e-32	0.865123	0.441401	0.80199	0.730485	0.818936	0.108356	0.778223	0.677066	0.234994	0.16033	0.772729	0.917957
n_methyltyrosine	11.2946	-0.00533899	0.762552	0.960065	0.00908255	0.0220337	0.134306	-0.195789	0.00320579	0.109562	-0.0334125	0.107309	5.73066e-11	0.713909	0.0338025	0.00655131	0.752086	0.597104	0.105884	0.221102	0.967073	0.729749	0.878426	0.773325	0.917957
histidine	18.3966	0.00137281	0.0605548	0.17284	0.00912823	0.00258664	0.0167517	-0.0181698	0.00565168	-0.00330816	0.0392658	0.0244978	6.68913e-51	0.682402	0.455432	0.0289938	0.176813	0.780826	0.373597	0.600564	0.741859	0.962868	0.420885	0.773667	0.917957
l_proline	7.13205	-0.000750229	-0.301951	0.159624	0.00543308	-0.00790113	0.0372739	0.0142686	-0.0737494	-0.21703	0.11706	-0.044338	1.46709e-18	0.901132	0.0401228	0.246602	0.649721	0.645999	0.27334	0.827354	0.0235748	0.101097	0.196375	0.773854	0.917957
citric_acid	17.022	0.0123348	-0.295567	0.0440419	-0.0392866	0.000877827	-0.00247455	0.0656628	-0.0371636	0.108003	0.22145	0.105252	1.18749e-18	0.397775	0.402655	0.89539	0.180712	0.982524	0.975706	0.659373	0.615262	0.724798	0.293674	0.775573	0.917957
c15_0_fa	17.7097	-0.00262068	0.162475	-0.131338	-0.026393	-0.00652623	0.00918101	-0.0441904	-0.0150611	0.0431916	0.036476	0.0375281	5.33484e-37	0.615071	0.197598	0.273054	0.0140842	0.65539	0.753074	0.423138	0.578106	0.698731	0.633591	0.77702	0.917957
x4_hydroxy_l_proline_2	9.58725	-0.0111292	-0.418978	-0.340778	0.00563571	-0.00234251	-0.0378931	-0.02993	-0.0278862	0.00336381	-0.0414582	0.0789337	9.05019e-16	0.310797	0.105131	0.166499	0.793508	0.940728	0.535029	0.804507	0.636484	0.988803	0.802392	0.778813	0.917957
d_tryptophan	18.7318	-0.00506447	-0.446955	0.0066064	-0.00987131	-0.00496819	0.00559599	0.0595951	0.0056344	-0.14872	0.10686	0.0402844	4.22862e-40	0.372482	0.00251928	0.960447	0.390394	0.728407	0.853945	0.235924	0.830001	0.181194	0.167934	0.779294	0.917957
gly_gly_gly_2	20.4438	-0.00252393	-0.469612	0.0771369	-0.0174088	0.0146006	-0.00582327	0.0588757	0.00943266	-0.214826	0.0718303	0.0433505	2.2677e-40	0.678223	0.002222	0.578126	0.1538	0.395255	0.864293	0.364127	0.766408	0.103655	0.423972	0.779557	0.917957
met_gly	9.16306	0.012547	-1.88484	-0.227454	0.0637094	0.168718	0.220329	-0.543618	0.0234196	0.0971533	-0.0582108	0.227056	0.00115516	0.692068	0.0128437	0.748128	0.308147	0.0673487	0.214431	0.123278	0.890828	0.888617	0.903341	0.780101	0.917957
c20_4_fa_arachidonic_acid	19.1596	0.0037998	0.0335683	-0.105787	-0.00882008	0.0232077	0.0583261	-0.138449	0.039711	0.0111706	0.0114835	0.0549775	4.07931e-34	0.631348	0.860768	0.562235	0.577709	0.289331	0.190417	0.0907566	0.325088	0.946643	0.919991	0.784351	0.921043
lyso_pe_20_2_2	15.772	-0.0103784	-0.202075	0.18958	-0.0176932	0.045491	0.0358485	0.0491899	-0.0525092	-0.12672	0.0848088	-0.041447	4.51283e-33	0.0903773	0.167847	0.174482	0.145871	0.0088821	0.292219	0.441334	0.0971982	0.328881	0.340275	0.787459	0.922778
c20_4_dc_fa	13.4007	0.0495901	1.04316	-2.83496	-0.144286	0.0199126	-0.359909	0.0904637	-0.0701491	-0.367251	-0.235666	0.307423	0.00130586	0.283632	0.377017	0.0122179	0.123513	0.83192	0.0917104	0.758588	0.688431	0.61803	0.665984	0.795238	0.929969
uric_acid	18.8666	-0.00736427	-1.09409	-0.261772	-0.00967992	0.00662005	-0.0560978	0.100886	0.0207951	-0.0672105	0.00951064	0.0605148	7.62646e-29	0.42899	1.89736e-05	0.232657	0.606153	0.783504	0.269931	0.241572	0.638232	0.717488	0.940959	0.79727	0.930422
l_2_aminoadipic_acid	12.9884	-0.00317357	-0.0321582	0.0340721	-0.00162534	0.00859407	0.00267234	0.0350893	-0.0378122	0.0241616	0.067201	-0.0380035	3.59816e-38	0.593359	0.817121	0.797527	0.889341	0.615478	0.93566	0.593105	0.239498	0.852651	0.455517	0.803199	0.935412
x2_oxo_2_3_dihydro_1h_indol_3_yl_acetic_acid	11.8355	0.0102168	0.0448877	0.362602	0.000227086	0.0379231	0.0375215	-0.143204	-0.00971286	0.011034	0.0212363	-0.0687311	8.79838e-17	0.365829	0.874146	0.178536	0.992061	0.155891	0.516416	0.112339	0.8423	0.957347	0.884839	0.810812	0.93786
thymine_2	9.43091	0.0257248	-0.511154	0.25653	-0.0400532	0.0653608	-0.0147713	0.121625	-0.0180829	-0.0478772	0.0626981	-0.103072	6.74817e-09	0.128906	0.196604	0.495607	0.228089	0.179516	0.874756	0.513133	0.841763	0.896546	0.805388	0.81128	0.93786
alpha_ketoisovaleric_acid	15.551	-0.00564147	-0.397587	0.146596	0.039794	0.00101947	0.0555454	-0.0731719	-0.0127131	0.204425	-0.0886731	-0.0713282	4.01708e-19	0.632582	0.170064	0.590736	0.0975165	0.974859	0.400221	0.542003	0.83111	0.41032	0.601573	0.811544	0.93786
glutamine	15.1515	0.00266425	-0.0676038	-0.0945125	-0.0121984	0.00858429	0.0091121	-0.0163615	0.00273955	-0.0182318	0.038285	-0.0142591	1.33248e-54	0.262305	0.24537	0.0900783	0.0128362	0.179809	0.487758	0.481564	0.814727	0.7089	0.255477	0.811928	0.93786
lyso_pc_18_2	25.0834	-0.0109968	-0.268494	0.175758	-0.0230802	0.039688	0.0335196	0.0124935	-0.0465321	-0.166673	0.0959138	-0.03623	1.72031e-41	0.0779824	0.0734602	0.213885	0.0638729	0.0242719	0.332321	0.848053	0.149006	0.208929	0.290714	0.816756	0.941515
gamma_linolenic_acid	18.3255	-0.00581771	-0.0686635	0.298562	-0.0135462	0.0172494	0.0230501	0.110458	-0.043854	-0.155708	0.121045	-0.0432635	4.31334e-32	0.444829	0.710492	0.0947796	0.375773	0.404807	0.586095	0.149008	0.250734	0.327039	0.266917	0.822288	0.945613
dodecyl_sulfate	20.377	-0.0112985	-0.207294	0.0588181	-0.0227123	-0.00585678	-0.0300379	0.0522483	-0.0265955	0.119438	0.025554	-0.0307821	2.49634e-54	0.0395307	0.104815	0.627032	0.0355343	0.70698	0.320819	0.383191	0.362832	0.315102	0.755025	0.824619	0.945613
chenodeoxycholic_acid_1_2	16.0024	0.0072867	0.353324	-0.507916	-0.0379065	0.0181538	0.10763	0.0509831	-0.0118085	-0.528775	-0.011298	-0.117158	6.47005e-12	0.727617	0.496769	0.303928	0.371894	0.734956	0.343526	0.787511	0.904422	0.203732	0.968598	0.825323	0.945613
l_phenylalanine_2	20.4352	0.00465235	-0.252698	0.0716346	-0.00304533	0.000699425	-0.012248	-0.0285533	0.0115687	-0.0141332	0.112722	0.0230876	1.02395e-47	0.27169	0.0183301	0.468175	0.720036	0.949387	0.595613	0.469859	0.567668	0.86772	0.0574652	0.828774	0.947649
n_acetyl_s_benzyl_l_cysteine	14.6349	-0.00240674	0.223186	0.43348	-0.00898885	0.0246925	0.0230194	0.133657	-0.0747645	-0.14527	0.0635649	-0.0758611	9.77864e-15	0.866896	0.529593	0.202062	0.756459	0.513169	0.77014	0.325412	0.281903	0.617001	0.750871	0.835007	0.951182
pentadecanoic_acid	14.6795	-0.0011138	-0.0838522	-0.174608	-0.00677062	0.0118598	0.0208022	0.095864	-0.00913534	-0.19768	0.0173015	-0.0186024	1.68547e-57	0.751331	0.309863	0.0288367	0.328921	0.243292	0.290142	0.0155346	0.629718	0.0119848	0.745052	0.836673	0.951182
c10_0_ac	16.9375	0.00922982	0.230859	-0.0252161	-0.00028638	0.00726023	-0.0198809	0.0632021	-0.0869248	0.128063	0.157159	0.0685396	7.9064e-21	0.48276	0.478073	0.934684	0.991379	0.830838	0.780946	0.600786	0.166017	0.625259	0.387246	0.836906	0.951182
piperine_1	15.0604	0.0375465	-0.837559	0.0720185	-0.0390049	0.0327368	0.0762091	0.0970018	0.0423259	0.446586	0.519281	0.12175	1.39686e-09	0.118418	0.162098	0.897775	0.419282	0.581779	0.548232	0.638017	0.697827	0.332616	0.108919	0.840286	0.95311
gamma_glutamyl_epsilon_lysine	13.8964	0.00808833	-0.00128986	-0.0569032	0.0126966	-0.000645682	0.0158203	-0.00064024	0.0181678	-0.00303855	-0.0380344	-0.0242475	1.76653e-35	0.101466	0.991399	0.61701	0.199715	0.960259	0.556911	0.989103	0.446085	0.975663	0.579252	0.84446	0.954075
gamma_hydroxybutyric_acid	17.5471	0.00893902	0.0184465	-0.25238	-0.00208852	-0.00102057	-0.0399046	-0.0422421	-0.0034282	0.0703504	-0.0989861	0.0433039	1.21138e-28	0.310591	0.930909	0.216692	0.905351	0.966168	0.416489	0.63551	0.93835	0.702715	0.433917	0.845781	0.954075
quinestrol	16.2969	0.00528016	-0.176812	-0.0671853	0.0118574	0.0177766	0.0376152	0.0828892	-0.00956576	-0.208411	0.0934992	-0.0307134	2.46227e-31	0.412839	0.270543	0.656456	0.363526	0.284192	0.28282	0.160141	0.752559	0.105418	0.292111	0.850615	0.954075
ginkgolide_a	18.2096	0.000556515	-0.0250672	-0.00594169	-0.000234019	-0.000352201	-0.00141706	0.0170887	0.00012568	-0.0268466	0.0183636	0.00540851	1.5787e-77	0.625391	0.362566	0.820085	0.917936	0.911504	0.824163	0.152322	0.982867	0.269746	0.270386	0.851759	0.954075
n_a_acetylcitrulline	11.5146	0.0156621	-0.484072	0.396395	0.0345266	0.0227365	0.025925	-0.0121587	-0.0415747	-0.0924289	0.145137	0.0701716	2.35031e-12	0.291089	0.201206	0.262705	0.250271	0.475669	0.71438	0.905213	0.481526	0.710423	0.425187	0.852974	0.954075
lyso_pc_p_16_0	17.1632	-0.00112246	-0.189216	0.19525	-0.0110484	0.0172608	0.0668982	0.0224445	-0.00924394	0.027727	0.0874787	-0.0238215	4.3121e-35	0.824529	0.124207	0.0971388	0.275533	0.229448	0.0222711	0.677886	0.727113	0.799112	0.244246	0.853455	0.954075
leu_pro	15.7542	0.00341416	-0.525953	0.0480884	-0.0366486	0.0172639	0.00970902	0.00815896	-0.0124079	-0.374589	0.101531	0.0378094	3.08661e-35	0.669342	0.00616534	0.787873	0.0220408	0.453854	0.827488	0.926365	0.773252	0.0350725	0.402339	0.853802	0.954075
d_ribo_phytosphingosine_1_phosphate	13.4643	0.000828306	-0.122279	0.213658	-0.015219	-0.0227596	0.0185209	0.0587563	0.0170642	-0.229261	0.171083	-0.0314301	3.26312e-29	0.901778	0.442986	0.163676	0.254814	0.236627	0.622399	0.421099	0.632011	0.119133	0.0912549	0.854622	0.954075
indoleacetic_acid	9.81738	0.0193197	0.398866	0.422971	-0.00600014	0.0174859	0.0467141	-0.0426435	-0.0449231	0.154871	-0.134917	0.058024	7.13917e-12	0.134374	0.215105	0.164967	0.816556	0.579687	0.490255	0.695109	0.438738	0.526678	0.431608	0.858114	0.954541
cholic_acid_4	3.35766	0.0482763	-1.32883	0.715593	0.146321	0.202	-0.0399735	-0.182295	0.0702615	0.0439203	0.961416	-0.170325	0.313179	0.213743	0.153281	0.415992	0.060743	0.0669935	0.853143	0.658426	0.728005	0.957811	0.0949653	0.862317	0.954541
threonic_acid	17.6796	0.00705687	0.160165	-0.0807699	-0.0112966	0.035068	0.0646041	0.0470399	-0.0183264	-0.155696	-0.169077	0.0305951	8.89872e-34	0.316962	0.35644	0.622899	0.426266	0.0606772	0.0972403	0.47892	0.589112	0.275317	0.0877663	0.863533	0.954541
x1_tridecanoyl_2_hydroxy_sn_glycero_3_phosphocholine	24.8694	-0.000116734	-0.00770357	0.00399258	-0.00133413	-0.000910164	0.00235056	-0.00358167	0.00299206	-0.0128974	-0.000294972	0.00282984	3.81581e-96	0.857258	0.619013	0.786853	0.302979	0.619768	0.518871	0.605774	0.379983	0.357697	0.975465	0.864151	0.954541
x5_oxo_l_proline	16.567	0.00263694	-0.131513	-0.0571332	-0.00796154	-0.000514982	-0.00181022	0.012837	0.00244694	-0.0357947	0.0495676	0.0120436	3.51926e-53	0.344482	0.0589947	0.380146	0.159054	0.944157	0.905807	0.628442	0.856154	0.527278	0.205601	0.864251	0.954541
propazine	14.0655	0.0562513	0.119114	0.263011	-0.0425035	0.00764936	-0.0984082	-0.241976	0.05454	0.569916	-0.286106	0.115456	1.03427e-07	0.0380498	0.859539	0.677657	0.431193	0.898094	0.455734	0.219604	0.621245	0.223908	0.395636	0.865158	0.954541
x1_lauroyl_2_hydroxy_sn_glycero_3_phosphocholine	11.5424	-0.0526527	0.514501	0.774535	0.027248	0.0887578	-0.121935	0.385242	-0.285253	-0.166265	0.997054	0.140116	0.000214419	0.120728	0.538422	0.329234	0.688296	0.295627	0.498458	0.195179	0.0690706	0.799247	0.031316	0.869323	0.95727
valproic_acid_beta_d_glucuronide_2	3.8643	0.0605619	0.150419	-0.875831	0.0394628	0.0925042	-0.114226	-0.0764486	0.0776861	-0.881613	-0.249811	-0.172461	0.287032	0.151075	0.887986	0.381389	0.6398	0.282432	0.553545	0.776382	0.626588	0.192358	0.615744	0.872591	0.959003
c11_0_ac	11.964	0.00966353	-0.871676	-0.216008	0.00761082	-0.0353492	-0.0459907	0.0702607	-0.0360936	0.164674	0.267971	-0.0422626	2.61492e-17	0.389458	0.00239047	0.406346	0.734733	0.247437	0.461382	0.530318	0.51958	0.480849	0.0970658	0.881642	0.966335
glycine	11.7727	0.00118406	0.140082	-0.288365	-0.0103296	-0.0154061	-0.0121063	-0.0198347	0.0181748	0.160691	-0.152099	-0.0204413	1.62286e-30	0.8282	0.291372	0.0256594	0.345814	0.307997	0.691625	0.723202	0.513313	0.165988	0.0571449	0.882677	0.966335
x3_beta_allopregnanolone_sulfate	22.2571	-0.0379334	-1.26696	0.132069	-0.0163082	-0.00865526	-0.0641129	0.15982	-0.0336736	0.115378	0.103688	-0.047853	7.38001e-27	0.00447823	0.000314183	0.666443	0.52921	0.74287	0.281407	0.0602653	0.493717	0.577329	0.498587	0.884759	0.966745
l_phenylalanine	17.1542	0.00530309	-0.259457	0.0881277	-0.0032853	0.0014621	-0.0120161	-0.0273696	0.00869232	-0.0304164	0.110784	0.0151008	7.31111e-44	0.210353	0.0146199	0.368585	0.697393	0.897345	0.606848	0.509358	0.676672	0.726606	0.0667365	0.887307	0.966953
mmv024101	11.8765	-0.00312066	0.0438194	-0.106597	0.00145031	-0.000784145	0.00393975	-0.0849925	0.0121987	0.0878978	-0.0404761	-0.0147362	4.17708e-35	0.450973	0.658905	0.263103	0.860054	0.945798	0.864753	0.0526161	0.567722	0.320226	0.503185	0.888367	0.966953
acetylglycine	15.6164	-0.000167756	0.241585	-0.45025	-0.0201854	-0.0129979	-0.0361702	0.023383	0.0162469	0.17397	-0.224872	0.0238356	4.86706e-31	0.980863	0.158327	0.00735948	0.153434	0.500738	0.35661	0.743982	0.647693	0.240525	0.0287545	0.893209	0.970358
c10_0_oh_fa_2	14.9767	-0.000368435	-0.283445	-0.141531	-0.0134483	0.0281697	-0.0189999	-0.0888472	-0.0301326	-0.128241	-0.0635564	-0.0298293	6.51446e-25	0.967659	0.207757	0.50496	0.463537	0.246768	0.705181	0.312779	0.498606	0.491336	0.619644	0.897001	0.972259
glycolic_acid	13.8494	0.00163235	0.160861	-0.0976644	0.0102677	0.0115421	0.0361499	-0.022541	0.017105	0.0268489	-0.0699191	0.0153498	2.7587e-46	0.733726	0.15498	0.363936	0.278501	0.404436	0.179154	0.670803	0.508741	0.798371	0.337112	0.900827	0.972259
mmv687248	17.645	-5.32992e-05	0.25047	0.0240107	0.00226552	-0.00192279	-0.0180159	-0.0577607	0.0315281	-0.0115183	0.0150864	0.0136344	3.98223e-41	0.990225	0.0223366	0.811739	0.795267	0.870853	0.458039	0.186841	0.150291	0.898897	0.808244	0.901664	0.972259
alpha_l_glu_l_asp_2	17.3363	0.00481345	0.000779756	-0.0482314	-0.00571462	-0.0305566	-0.0389344	0.0686963	0.0178239	0.050524	-0.0287612	0.0175059	8.86682e-36	0.39033	0.995293	0.702563	0.605356	0.0581822	0.216776	0.258728	0.547443	0.6768	0.730035	0.902312	0.972259
gabapentin	7.50985	-0.00998673	-0.00393824	0.124925	0.030172	-0.0219388	-0.0612725	0.226525	0.0287396	-0.332991	0.202273	-0.0685503	0.000200106	0.65186	0.993984	0.802259	0.490803	0.728442	0.620794	0.348611	0.807078	0.489539	0.541829	0.903548	0.972259
x3_indoleacrylic_acid_2	11.6565	0.0428046	-0.139406	0.210949	-0.0739573	0.0198964	0.071516	-0.206725	-0.0400963	0.0568103	-0.263065	-0.070755	1.08501e-06	0.086346	0.823722	0.719232	0.141487	0.710114	0.547945	0.234387	0.685891	0.89197	0.388949	0.910737	0.978135
x2_methyl_6_s_3_pyridyl_tetrahydro_1_2_oxazine	12.495	0.00599298	0.173191	0.0210388	0.0070792	-0.005905	-0.0274558	-0.0150092	0.0137318	-0.0274792	0.0991424	0.0165844	1.08073e-28	0.327146	0.250051	0.882127	0.56422	0.715692	0.415239	0.798168	0.644751	0.825402	0.249402	0.914432	0.97844
n_alpha_acetyl_l_ornithine	12.6374	0.00807429	0.0650743	0.0839601	-0.00496189	-0.0214208	0.0022459	0.0267048	0.0243194	0.126313	0.147554	-0.0169366	4.24762e-29	0.195675	0.659748	0.551934	0.686635	0.222678	0.948374	0.686168	0.453628	0.344764	0.109852	0.914479	0.97844
r_3_hydroxybutyric_acid_2	14.6492	-0.0096537	-0.449699	0.386298	0.0262116	0.0410432	-0.0328333	-0.0636582	-0.0323434	0.197483	-0.0560665	0.0150528	1.63168e-41	0.108659	0.00185213	0.00484119	0.0280287	0.0190337	0.325072	0.335602	0.315911	0.133677	0.535147	0.921708	0.981007
x2_pyrocatechuic_acid	14.7009	0.00168941	-0.0126979	-0.190884	0.00143388	0.0568241	-0.125736	0.233664	-0.0364939	0.0375901	0.20317	0.0473434	7.12692e-12	0.928795	0.978799	0.671339	0.97016	0.193021	0.18874	0.109201	0.648287	0.911426	0.402461	0.921942	0.981007
threonine	17.8232	0.000676067	-0.0418959	0.132006	-0.00330742	0.0087283	0.0273923	-0.0215307	-0.00217342	-0.173079	0.0944861	0.0102027	2.66475e-47	0.869042	0.670324	0.163456	0.685577	0.448045	0.236093	0.61809	0.918483	0.051585	0.119019	0.922077	0.981007
gamma_glutamylleucine_2	14.2323	0.0108064	-0.497825	0.0256673	0.0126391	0.0073623	-0.0162921	-0.0136428	0.00623189	-0.0768	0.0111703	0.00932139	1.2021e-40	0.00814692	4.63898e-06	0.777073	0.113408	0.502048	0.461749	0.738727	0.757919	0.360391	0.845539	0.925899	0.981822
terephthalic_acid	15.2854	-0.000558548	0.0535266	0.132902	-0.0114849	-0.00470533	0.00488542	0.0580075	-0.0340836	0.0727984	-0.0925667	-0.0192992	4.89786e-29	0.94585	0.781375	0.47164	0.479072	0.842394	0.915189	0.523377	0.442292	0.686138	0.457606	0.927151	0.981822
tiglate	6.52449	0.0135352	-0.0801596	-0.251459	-0.0258116	0.0111223	0.0437595	-0.00697667	0.00921769	-0.204997	0.196291	-0.0245205	2.32374e-09	0.20697	0.75183	0.301149	0.225006	0.712303	0.464377	0.951313	0.869167	0.373875	0.216101	0.928048	0.981822
c8_0_oh_fa_2	14.3521	-0.00222448	0.153574	-0.0902574	-0.0198502	0.00475839	0.0037161	-0.0295594	-0.0361693	-0.0142923	0.0421387	-0.015174	7.57469e-28	0.756643	0.392551	0.59424	0.17612	0.79135	0.922792	0.636771	0.274989	0.918166	0.664465	0.933674	0.984381
lyso_pc_14_0	19.2181	-0.00915349	-0.0160247	0.252358	-0.00814835	0.0206994	0.0373122	0.0755272	-0.0554432	0.00993688	0.334635	0.017876	1.97782e-30	0.292413	0.939886	0.214975	0.640346	0.367923	0.434765	0.363003	0.190403	0.955047	0.00725265	0.93502	0.984381
hippuric_acid_3	15.3234	0.0365535	-0.074125	0.0688271	-0.0183949	0.0743766	-0.0048768	-0.134628	-0.00315524	-0.203667	0.148148	0.0401592	2.61524e-12	0.0668054	0.877663	0.880382	0.64189	0.15789	0.964123	0.478206	0.973797	0.612667	0.59232	0.935683	0.984381
ectoine	4.62416	-0.043202	1.94551	0.203503	-0.073726	-0.0166867	-0.122335	0.306397	-0.185991	-0.928853	-1.01637	-0.166432	0.580337	0.656303	0.407849	0.927284	0.703725	0.950473	0.821682	0.759755	0.707647	0.651402	0.470908	0.946133	0.991219
ciclopirox	10.3803	0.00449634	0.121242	-0.383872	0.0411081	-0.0116476	-0.0554417	-0.204006	0.0761688	-0.0325945	-0.187286	0.0218697	1.52975e-12	0.730505	0.707645	0.213645	0.1234	0.72944	0.435402	0.090834	0.21983	0.900103	0.2995	0.94733	0.991219
estrone_glucuronide	13.9403	0.0119204	0.166258	0.0551441	-0.0611077	-0.0173289	0.114208	0.142994	-0.0406113	0.032519	0.0105152	-0.0203485	1.25506e-21	0.322971	0.555215	0.837482	0.0114866	0.616884	0.0915033	0.283535	0.531205	0.901719	0.953916	0.947437	0.991219
benzene_1_2_4_triol	15.2644	0.00578913	-0.0414006	0.151724	0.00740874	0.00227395	0.0191284	-0.00164195	0.000645971	-0.0533553	0.0483056	-0.00512588	4.67794e-43	0.105065	0.635171	0.0715619	0.30077	0.803667	0.321307	0.95975	0.969289	0.449987	0.323435	0.954278	0.992333
mg_18_3	26.8566	0.00420178	0.153711	-0.0504975	-0.0216526	-0.0130293	0.0432329	-0.0179655	0.0256824	-0.0309945	0.145951	0.00844	4.91733e-61	0.464418	0.254329	0.693816	0.0579361	0.430889	0.178874	0.776756	0.40686	0.805102	0.095754	0.954279	0.992333
prazosin	16.2695	0.0057639	-0.498933	-0.042516	-0.0158324	0.0222519	-0.108166	0.0481893	0.0670904	-0.215283	0.00965976	0.0134154	1.65787e-31	0.542524	0.0266872	0.840618	0.395718	0.414658	0.0430106	0.644753	0.190386	0.300285	0.946177	0.955923	0.992333
uric_acid_2	12.3886	-0.0132207	-1.79399	-1.21844	-0.00773444	0.086322	-0.245217	-0.0895672	0.0879561	-0.212212	-0.332826	0.0299311	3.16084e-09	0.538967	0.000621556	0.0130776	0.854862	0.165806	0.0435982	0.706166	0.448431	0.652394	0.308008	0.956746	0.992333
zolpidem_phenyl_4_carboxylic_acid	17.0725	0.000986166	-0.114698	-0.131422	0.00231848	0.000671301	-0.0136393	-0.0187837	0.0212183	0.0877121	-0.0305371	0.00459786	3.93255e-47	0.779111	0.178276	0.107282	0.740501	0.945651	0.489616	0.612318	0.246415	0.245792	0.553926	0.958991	0.992333
beta_n_methylaminoalanine_2	8.4638	-0.0122833	0.168988	-1.17982	-0.0152409	0.0200388	0.241037	0.240759	0.026245	-0.225609	-1.28307	-0.0341518	0.000275391	0.63537	0.780455	0.0444387	0.76478	0.788075	0.0980207	0.401031	0.850761	0.69088	0.00156429	0.959021	0.992333
x5_oxo_1_propyl_2_pyrrolidineacetic_acid	10.4403	0.035949	0.69675	-0.151865	-0.0545251	0.0059689	-0.00974823	-0.0284097	0.0664656	0.196527	0.232748	0.0177082	8.53306e-11	0.0172534	0.0650872	0.663009	0.0711327	0.859713	0.895138	0.799815	0.287486	0.455888	0.218531	0.962261	0.993868
indole_3_acetaldehyde	15.2881	-0.00164804	0.0857145	-0.171327	0.0241238	0.0207561	-0.00794392	0.0796503	0.0179607	-0.000985457	0.0754893	-0.00812285	3.08961e-26	0.833671	0.645981	0.338512	0.126267	0.353241	0.856587	0.348318	0.664711	0.99537	0.518325	0.967646	0.99761
hippuric_acid	16.1589	0.0370313	-0.287866	-0.0756914	-0.0291805	0.0678177	-0.0323629	-0.137909	0.00900941	-0.330061	0.130375	0.0154808	1.95686e-12	0.074011	0.567061	0.873815	0.479234	0.211415	0.773393	0.479078	0.927555	0.427619	0.648629	0.976139	0.999207
l_lysine_4	14.7778	0.0229238	0.439503	0.415076	0.00622039	0.0331732	-0.034626	-0.0583995	0.0258186	-0.757533	0.10566	0.00833941	2.31084e-20	0.0499638	0.109957	0.113714	0.783682	0.314407	0.589962	0.641981	0.673617	0.00343535	0.540288	0.977353	0.999207
c5_0_ac	14.8285	0.00979667	-0.201171	0.0183113	0.00719395	-0.0238075	0.00596232	0.0161124	-0.0279885	-0.12452	-0.0384879	0.00524325	4.883e-28	0.235083	0.318405	0.923481	0.662843	0.281435	0.89561	0.840738	0.489726	0.462145	0.740306	0.979879	0.999207
hippuric_acid_2	15.1383	0.0367729	-0.235829	-0.185076	-0.0357159	0.071454	-0.0295985	-0.113256	0.0110854	-0.321702	0.126183	0.0117554	7.20728e-11	0.0908397	0.656131	0.712498	0.410848	0.205573	0.801112	0.573278	0.914309	0.457634	0.67255	0.982758	0.999207
erythronic_acid_threonic_acid_2	19.1153	0.00255637	-0.0737213	-0.114225	-0.0228197	0.0475708	0.0297567	-0.027922	-0.0172566	-0.0543904	-0.147758	0.00284615	3.3533e-34	0.663544	0.602172	0.398287	0.0570339	0.0048616	0.367642	0.649693	0.569127	0.664017	0.0883388	0.984783	0.999207
n_lauroylsarcosine	12.0413	0.00921786	0.152178	0.0457798	-0.00298888	-0.000508768	-0.0109253	-0.0546088	0.0157813	-0.123089	0.012336	0.00444361	1.65349e-21	0.316832	0.510856	0.833375	0.872302	0.981137	0.815844	0.449186	0.690468	0.463027	0.917534	0.984842	0.999207
n_acetyl_l_phenylalanine	11.2055	0.00248282	-0.347551	-0.218926	0.0321397	0.0275438	-0.0683327	0.0114329	0.0532153	0.131363	-0.177108	0.00471471	1.70665e-16	0.825626	0.22853	0.416337	0.16215	0.260524	0.209892	0.883821	0.240828	0.491255	0.204972	0.986984	0.999207
x5_hydroxy_l_tryptophan	14.7399	-0.00344933	-0.240523	0.112735	0.00410293	-0.00696757	0.0199758	0.0709847	0.00177033	-0.0983612	0.0670736	0.00184618	4.76719e-36	0.491045	0.0547952	0.335223	0.683541	0.602082	0.470706	0.146167	0.942452	0.339098	0.342943	0.988375	0.999207
lapachol	16.3384	-0.0330015	-0.820096	0.167159	-0.199295	-0.0951939	0.276657	0.361628	0.336281	-2.21967	-0.634905	0.0231619	0.00455202	0.605056	0.609991	0.911995	0.127616	0.526055	0.39794	0.472965	0.225326	0.0601636	0.444741	0.988634	0.999207
trans_4_hydroxyproline	18.011	0.00487132	-0.407128	0.0103483	-0.0390664	0.0475582	0.00678809	-0.0339258	-0.0313671	-0.037916	0.108036	-0.00311777	1.36249e-36	0.576117	0.0487435	0.957601	0.0249538	0.0608253	0.888761	0.724377	0.504278	0.842399	0.413315	0.98887	0.999207
c8_0_oh_fa_3	13.0849	0.0133096	0.0354642	-0.364862	-0.0180988	-0.0270975	-0.0348428	-0.00767575	0.00568294	0.000952305	0.0164212	-0.0026182	3.14797e-17	0.307629	0.915635	0.24183	0.484556	0.24998	0.516779	0.913149	0.897706	0.995877	0.907352	0.993791	0.999207
phenol_2	11.773	-0.000765246	0.00636929	0.0267315	-0.00652754	0.00420151	0.0213194	0.0484472	-0.014958	-0.0454624	-0.0203792	-0.00038318	2.2643e-45	0.727234	0.905784	0.601547	0.144302	0.472587	0.0821383	0.0247207	0.165871	0.312742	0.509663	0.9945	0.999207
x4_pregnen_17_alpha_20_beta_diol_3_one_20_sulfate	16.4587	-0.0467654	-1.25187	0.152286	0.0266859	0.0581525	-0.0931256	0.140538	-0.0152172	0.0833994	0.170573	0.00326823	5.43341e-12	0.0357871	0.0286646	0.769855	0.544125	0.192046	0.351507	0.31366	0.853634	0.810094	0.508594	0.995355	0.999207
bisphenol_ap	13.7814	0.00302282	0.162976	0.0168379	0.015587	-0.0124639	0.00445876	-0.0568045	0.0144406	0.431545	0.0688126	0.0013575	4.29087e-17	0.810633	0.601278	0.954532	0.541185	0.705141	0.948464	0.629355	0.811116	0.0920211	0.694551	0.996614	0.999207
x3_indoleacetic_acid_2	12.5968	-0.00503026	-0.239062	0.10783	-0.00896492	0.00874967	0.00600785	0.0487181	-0.00392079	0.0789561	0.101613	-0.000471328	2.49962e-32	0.359575	0.0770699	0.395591	0.414928	0.558721	0.843862	0.378325	0.886695	0.491159	0.197987	0.99729	0.999207
uridine	20.2479	-0.000391945	0.0239859	-0.0327998	0.00377597	0.00313277	0.00413366	-0.0562664	0.0156081	0.249518	0.00449587	0.000416922	2.88903e-40	0.939002	0.84663	0.781229	0.712664	0.824323	0.885182	0.28486	0.548962	0.0234335	0.951523	0.997441	0.999207
phloretin	6.75064	0.022986	0.434108	-0.0862146	-0.00549316	-0.0367303	-0.134483	0.448026	-0.0859655	-0.131833	-0.131499	-0.000393535	5.70485e-05	0.199148	0.308708	0.830945	0.876085	0.464226	0.1806	0.0202923	0.356109	0.7301	0.616173	0.999305	0.999305

### Sheet: Metabolites nyha
	Intercept coefficient	Age coef	Sex coef	RaceNW coef	BMI coef	fiber_coef	sweet_proc_carb_coef	salty_proc_carb_coef	meat_coef	fish_coef	cheese_coef	nyha_coef	Intercept p-value	Age p-value	Sex p-value	RaceNW p	BMI p-value	fiber_p	sweet_proc_carb_p	salty_proc_carb_p	meat_p	fish_p	cheese_p	hf_severity_metric_p_value	FDR
n_acetylneuraminate	11.1504	0.00763044	0.0178572	-0.0847855	0.0208075	0.0555745	0.00773107	-0.0868136	-0.0205484	0.252674	-0.134613	0.404357	5.18614e-21	0.372137	0.929545	0.654804	0.222867	0.0226028	0.87119	0.345617	0.647319	0.170584	0.285886	8.17209e-05	0.0202066
ser_ala_2	9.61267	0.0221441	-1.0084	0.0802521	0.0276056	0.0723167	0.0632801	-0.108691	0.0132461	0.611074	-0.235578	0.573863	3.00325e-11	0.0899085	0.00242401	0.784974	0.291451	0.0342635	0.371596	0.372683	0.831198	0.0210063	0.191625	0.000108418	0.0202066
pseudouridine	16.8513	0.00703651	-0.162236	-0.135636	0.0110011	0.0228193	0.00520127	0.0179884	0.00142198	-0.0607866	-0.0124235	0.266106	6.50133e-36	0.25338	0.281615	0.333868	0.375536	0.158333	0.877173	0.757503	0.961798	0.62446	0.884497	0.00015773	0.0202066
l_cystine	14.6496	0.0385702	-0.233416	-0.087031	0.0578603	0.0142907	-0.0293872	-0.0341833	0.0101515	0.0915829	-0.257512	0.429539	2.99895e-22	0.000325242	0.34492	0.704755	0.00618971	0.592112	0.59745	0.725188	0.836831	0.656249	0.0721146	0.00021847	0.0202066
l_carnitine	16.88	0.00680741	-0.396934	0.0193918	-0.000638218	0.010498	-0.00183558	0.0777325	0.00166228	-0.0575691	-0.0274776	0.259195	1.36842e-34	0.293278	0.0166931	0.896389	0.961068	0.497421	0.956324	0.143812	0.95344	0.632412	0.746639	0.000229782	0.0202066
x4_hydroxy_l_isoleucine	11.6287	0.0175343	-0.291856	-0.0205002	0.048518	0.0558861	-0.0270439	0.340764	-0.121013	-0.058689	-0.228849	0.621342	1.32899e-12	0.218746	0.384963	0.947915	0.0892313	0.164404	0.732757	0.0292854	0.110164	0.847593	0.277226	0.000257507	0.0202066
x4_hydroxy_l_proline	12.1321	0.00432314	-0.16194	-0.0330686	0.0144293	0.00809983	0.0153236	-0.00787778	-0.014418	0.0242351	0.00392671	0.153851	9.87209e-39	0.244591	0.0765201	0.69358	0.0569708	0.411705	0.454342	0.827581	0.42994	0.749534	0.939963	0.000311211	0.0202066
dimethylglycine	13.8489	0.0121438	-0.0485462	-0.0912126	-0.000450751	-0.00522312	-0.0134046	-0.05902	0.0316566	0.00573172	-0.0556122	-0.261633	5.67334e-32	0.0543462	0.745112	0.514731	0.971095	0.759006	0.699241	0.357702	0.319429	0.965036	0.535227	0.000328276	0.0202066
xylose	14.8426	0.0118937	-0.428507	-0.113753	0.00743956	0.0527653	0.0245859	-0.175813	0.0149078	0.00965987	-0.0549866	0.316039	9.12998e-28	0.132526	0.0302326	0.526903	0.638943	0.00978634	0.56206	0.01551	0.68565	0.950169	0.608578	0.000335238	0.0202066
n_methylisoleucine_3	14.5636	0.0386553	-0.642134	-0.580302	0.0936278	0.121567	-0.118449	0.512053	-0.0406408	-0.129713	-0.875392	0.876325	7.024e-10	0.0831741	0.241193	0.254404	0.0396801	0.0303124	0.31705	0.0102488	0.689847	0.762077	0.00441239	0.000357007	0.0202066
n_acetylglucosamine_6_sulfate	16.4236	-0.00312779	-0.0411621	-0.341744	0.0199964	0.0261872	-0.0126756	-0.0195411	0.0293283	0.0523708	-0.0394598	0.219368	3.91554e-35	0.586062	0.773069	0.0127167	0.0905514	0.0634399	0.673971	0.683448	0.255673	0.629266	0.605396	0.000477484	0.0245687
arginine	16.1465	0.0026365	0.0576001	0.159481	-0.018767	0.000167536	0.0356301	0.0149172	-0.00703851	-0.136417	0.124591	-0.146626	9.05627e-45	0.513682	0.56866	0.0921435	0.0250254	0.985737	0.0855362	0.634392	0.684108	0.0653429	0.0192032	0.000644872	0.0304165
hexose_2	16.9702	0.0093003	-0.208639	-0.00503854	0.000435045	0.038815	-0.00610699	-0.0779635	-0.00868051	0.0336133	-0.0209573	0.200693	7.66807e-38	0.0740668	0.0971971	0.965263	0.966272	0.00669629	0.830744	0.137345	0.737626	0.753926	0.775479	0.000756409	0.0329329
x7_methylguanine_2	13.6637	0.00777079	-0.113221	-0.0552447	0.0073188	0.00572482	0.0105855	0.0198467	-0.0248856	0.0855741	-0.00949813	0.157652	5.47035e-36	0.0892521	0.316712	0.596359	0.424787	0.59388	0.650046	0.58616	0.210718	0.307457	0.872497	0.00114578	0.0462104
l_kynurenine	14.5308	-0.00350365	-0.424349	-0.0765923	0.00923271	0.0188552	-0.0229562	0.0510173	-0.00535254	-0.157367	0.126756	0.197617	1.82275e-34	0.547316	0.00528088	0.570497	0.434828	0.158638	0.432637	0.249012	0.827166	0.132363	0.0919206	0.00122466	0.0462104
glycocholic_acid_2	13.2654	-0.00611018	-0.339455	0.420605	-0.000379262	0.137305	-0.0473046	-0.0611591	0.0155691	-0.761319	0.196553	1.07538	3.44871e-06	0.833553	0.626586	0.520121	0.994797	0.0900292	0.771122	0.839983	0.917049	0.218576	0.641244	0.00149424	0.0528587
chenodeoxycholic_acid_glycine_conjugate_1_2	15.7265	-0.00707564	-0.425484	0.275364	-0.00935447	0.0791459	-0.113878	-0.0770198	0.104377	-0.656143	0.181531	0.704072	3.21366e-12	0.714956	0.361868	0.527453	0.809269	0.14134	0.295359	0.702771	0.296275	0.112769	0.518464	0.00180659	0.0601488
lyso_pc_22_6	20.8246	0.000498329	-0.0182924	-0.079013	-0.0492624	0.00349075	0.0454629	0.00159314	0.0182787	0.166396	-0.0411814	-0.262636	5.54046e-35	0.948783	0.924101	0.658324	0.0027575	0.857064	0.275024	0.981246	0.609144	0.270501	0.695026	0.00207735	0.0653212
furosemide	1.19537	0.0425551	-0.568774	-2.4078	0.120043	0.190883	-0.489771	0.075172	0.660896	-0.891808	-0.870358	1.95699	0.837514	0.521006	0.735035	0.122078	0.36983	0.161342	0.110474	0.859	0.0104647	0.402392	0.272817	0.00264915	0.0722104
creatinine_4	11.9742	0.0119907	-0.327386	0.0960144	-0.00661314	0.0225237	-0.00427085	-0.0666496	-0.0148847	-0.00869825	0.186167	0.253747	2.88885e-21	0.118136	0.0845904	0.579756	0.665867	0.252286	0.917593	0.345785	0.680769	0.9542	0.07884	0.00277647	0.0722104
chenodeoxycholic_acid_glycine_conjugate_1	17.3797	0.000807118	-0.252195	0.17805	-0.0131443	0.058404	-0.056659	-0.0303864	0.0616386	-0.600755	0.122689	0.614691	1.45642e-14	0.964072	0.561821	0.660989	0.71543	0.230078	0.570298	0.865837	0.493385	0.110233	0.631413	0.0027925	0.0722104
taurocholic_acid_1	14.4365	-0.00788338	-0.622002	0.451997	-0.0289627	0.0644626	0.0302856	-0.174505	0.00389756	-0.279163	0.258256	0.692806	7.91923e-11	0.693887	0.198699	0.316759	0.470529	0.246097	0.786823	0.405692	0.969873	0.511391	0.375757	0.00289699	0.0722104
hydroxyhippurate	9.68556	-0.0185064	0.211273	0.107605	-0.0561295	-0.0389962	-0.0676814	0.0818265	0.000323786	0.143708	-0.116876	1.19672	0.00334175	0.602224	0.806524	0.893728	0.433608	0.680516	0.730472	0.814156	0.998526	0.843864	0.815629	0.0030179	0.0722104
xylitol	12.1723	0.00542866	-0.270618	-0.134206	-0.008506	0.00598018	0.00247591	-0.0639768	0.00488916	-0.0586082	-0.092821	0.222497	4.8741e-25	0.442905	0.129888	0.412688	0.553092	0.720078	0.945676	0.259754	0.8737	0.652328	0.316265	0.00306192	0.0722104
ornithine_2	16.0745	0.0033756	0.051272	0.125005	-0.0220159	0.0120856	0.0446897	-0.0500499	0.0123035	-0.0615125	0.132012	-0.128005	2.41939e-35	0.365144	0.563278	0.138997	0.00515815	0.244236	0.0363919	0.20611	0.524746	0.438106	0.0173931	0.00325984	0.0738028
n_epsilon_acetyl_l_lysine	12.9111	0.00177875	0.100403	0.00011294	-0.0110262	0.0040431	0.0278919	-0.0173538	0.0166913	-0.0889449	0.0045979	0.121644	3.11404e-39	0.616172	0.232622	0.998848	0.121388	0.687563	0.163297	0.656031	0.380231	0.249506	0.930674	0.00375293	0.0816984
glycoursodeoxycholic_acid	15.2898	-0.0073463	-0.239982	0.283611	-0.00193735	0.0473749	-0.0583967	-0.0284841	0.0547815	-0.423459	0.108654	0.565975	2.15694e-13	0.667981	0.560418	0.462833	0.954936	0.314883	0.542007	0.872012	0.531673	0.242886	0.660364	0.00419174	0.0877315
x7_methylguanine	12.3697	0.00587566	-0.255159	-0.0867392	-0.00967725	0.00817713	-0.0244238	-0.0254513	0.00328048	-0.0325767	0.0233369	0.171652	3.29416e-31	0.285231	0.0637444	0.490931	0.384231	0.554352	0.40782	0.601638	0.897513	0.761033	0.754234	0.00434007	0.0877315
glu_phe	12.727	0.00791492	-0.395574	-0.0731004	0.00803723	0.0223662	0.00745137	-0.0262924	0.0111628	-0.0638688	0.0787181	0.126555	1.04649e-36	0.0568555	0.000290499	0.436877	0.333279	0.0328256	0.734595	0.471192	0.557724	0.425426	0.160007	0.00482835	0.0921924
maleic_acid	13.1382	0.00593669	0.103631	-0.0623913	-0.00127386	0.0158068	-0.00415205	-0.0498119	0.00159362	0.051691	-0.00733976	0.0813813	1.8865e-43	0.024765	0.10521	0.290569	0.806171	0.0218286	0.769223	0.0465456	0.898641	0.324063	0.838359	0.00493887	0.0921924
l_arginine	19.023	0.00293024	0.0269552	0.15116	-0.0244435	0.00866528	0.0473695	-0.0395637	0.0101484	-0.0384582	0.140687	-0.119774	4.25766e-45	0.429077	0.760496	0.0737175	0.00180094	0.397888	0.0254203	0.309204	0.595309	0.624223	0.0106647	0.00518255	0.0921924
n_acetylglutamine	9.16036	-0.0117632	0.0763728	-0.124089	0.0175841	-0.0233602	-0.0757935	0.327878	-0.136223	0.0429401	0.0316195	0.282474	3.04758e-19	0.170824	0.701141	0.507305	0.297761	0.339589	0.1134	0.000914462	0.00424202	0.817686	0.805746	0.00522585	0.0921924
homovanillic_acid_sulfate_2	13.3793	0.0124773	-0.770477	0.0882185	0.00527521	0.043192	-0.0679049	-0.185284	0.0398176	0.28783	-0.0358729	0.381945	3.48878e-18	0.299575	0.00975126	0.743783	0.826128	0.189551	0.311586	0.133974	0.513656	0.254657	0.835094	0.00542496	0.0921924
n_n_diacetyl_lys_d_ala_d_ala	18.8926	-0.0695791	-1.61012	-0.0530518	-0.0244822	0.0506308	-0.00889171	0.364263	-0.0625952	-0.16448	-0.117471	-0.688775	1.08936e-10	0.0170743	0.0310759	0.93594	0.66236	0.293063	0.935566	0.0135841	0.489788	0.66406	0.692905	0.00553806	0.0921924
succinate	12.7176	0.00917025	-0.031988	-0.17558	-0.0126114	0.0141643	-0.00789649	-0.0334647	0.00334619	0.0270593	-0.0376311	0.155877	1.92784e-31	0.0761767	0.797762	0.136306	0.223961	0.285306	0.776452	0.482128	0.890841	0.79101	0.594043	0.00599525	0.0969517
n_acetylmethionine_2	11.7447	0.00807527	-0.456982	0.0339073	0.0188974	0.0162977	0.00745285	-0.0592596	0.0289865	-0.0927323	0.144074	0.18241	7.30801e-28	0.169884	0.00204159	0.795438	0.109949	0.313397	0.819219	0.332745	0.336397	0.454071	0.0922604	0.00676493	0.105239
x2_hydroxyethanesulfonate_2	16.3163	0.011634	-0.134485	-0.12633	-0.0101192	0.0159061	-0.0215461	0.00385791	0.0171831	0.0237022	-0.0430677	0.168489	6.66814e-36	0.0442032	0.338535	0.333959	0.37995	0.27087	0.482045	0.939575	0.517751	0.831636	0.57866	0.00687955	0.105239
androsterone_sulfate_1	24.8459	-0.0558566	-1.35005	0.0289552	-0.0515184	0.0392035	0.0575608	0.167383	-0.0345114	-0.0592979	-0.0978545	-0.456657	1.94292e-22	0.00473862	0.00761	0.947926	0.176586	0.247848	0.456601	0.101294	0.586773	0.823662	0.63583	0.00764717	0.113903
warfarin_2	-4.64904	0.15617	-2.05284	-3.05644	0.068065	0.140394	-0.509889	0.288065	0.521997	1.82193	-0.193871	1.96245	0.445039	0.0252155	0.21933	0.0528735	0.620707	0.441686	0.180167	0.667238	0.124743	0.196927	0.840659	0.0106602	0.15471
c10_3_ac_1	13.3482	0.016597	-0.503332	0.264237	0.0152319	0.0107169	0.0766173	0.0703771	-0.0462661	-0.342837	-0.0511732	0.364011	1.98312e-16	0.198214	0.112024	0.366798	0.556065	0.751253	0.279705	0.568146	0.45999	0.191372	0.775683	0.0110904	0.156929
x2_keto_glutaramic_acid	12.7311	0.0106025	-0.230618	-0.0929357	0.00393254	0.0120829	0.0166877	-0.063954	0.0277235	0.200676	0.00134405	0.125847	1.77947e-37	0.020059	0.0362432	0.357743	0.660396	0.31751	0.501276	0.156289	0.217447	0.0331806	0.983126	0.0126612	0.171979
x4_hydroxytriamterene	19.5533	-0.00671857	0.415385	-0.708987	-0.161124	-0.172007	0.0663085	0.0029923	0.1195	-0.474984	-0.0217773	-0.862788	1.0567e-10	0.819452	0.545312	0.273259	0.00678706	0.0437181	0.685583	0.992726	0.455111	0.460432	0.960823	0.0128664	0.171979
carvedilol_metabolite	12.7573	0.00577674	-0.367156	1.51063	0.00873561	0.0511514	0.0845683	0.0297558	-0.284172	0.147533	0.37909	-0.993321	0.000421698	0.879886	0.701449	0.0930328	0.910331	0.566475	0.664578	0.9206	0.0872388	0.831975	0.445498	0.0130656	0.171979
n_n_diacetyl_lys_d_ala_d_ala_2	16.0619	-0.0281505	-1.4146	-0.340488	-0.0261829	0.0536907	0.0470377	0.139685	-0.0241678	-0.158018	-0.206779	-0.274586	1.19715e-23	0.0135424	5.31601e-06	0.1899	0.246228	0.0291935	0.382394	0.0783828	0.589417	0.405072	0.137092	0.0141434	0.18054
thymine	8.92419	0.0210971	-0.595706	-0.402391	0.0328659	-0.0271203	-0.123041	-0.0741485	-0.000711096	0.275672	0.121466	0.323881	8.63642e-12	0.0768714	0.0406863	0.135089	0.168507	0.393527	0.0634226	0.52844	0.990352	0.260895	0.469032	0.0148263	0.18054
paracetamol_sulfate	17.9209	-0.0138377	0.590163	-0.786544	-0.0479783	0.020679	0.213859	-0.227005	0.0502014	0.200555	-0.260722	0.745237	6.41393e-09	0.635336	0.419437	0.246978	0.418846	0.764224	0.157222	0.331999	0.692971	0.709005	0.494927	0.01526	0.18054
taurocholic_acid	9.73886	-0.0036119	-0.440895	0.921883	0.0115442	0.120915	-0.295939	-0.463222	0.17605	-0.974115	0.406541	1.05916	0.00653795	0.925915	0.640162	0.297776	0.882597	0.24908	0.173315	0.232607	0.364506	0.228199	0.462186	0.0156708	0.18054
xanthine	6.12172	-0.0934594	-0.0193479	-2.07139	0.168156	0.0658284	-0.00877192	0.0506266	0.10671	-1.20882	-0.27788	1.0995	0.143778	0.0516848	0.987125	0.0634842	0.080619	0.488823	0.967287	0.863885	0.546532	0.109131	0.618751	0.0156881	0.18054
lyso_pc_p_16_0	17.4318	-0.000535798	-0.174966	0.189394	-0.0134024	0.0172139	0.0683874	-0.00156567	0.00107506	0.0261545	0.0956552	-0.135198	2.56781e-36	0.910799	0.127434	0.0802693	0.163069	0.205936	0.0138023	0.976105	0.966354	0.800401	0.181496	0.0157149	0.18054
dehydroisoandrosterone_sulfate_dhea_s_1	25.3153	-0.0577278	-0.896408	0.321167	-0.027365	0.0173671	-0.0178886	0.101421	-0.0259196	-0.0895108	0.0796777	-0.364405	2.95903e-25	0.00101619	0.0398083	0.409083	0.411003	0.565782	0.795312	0.266759	0.647898	0.707312	0.664574	0.0159487	0.18054
phenylbutyric_acid	12.8549	-0.0245844	-0.440203	0.54971	0.00555446	0.0763392	0.0429885	0.0386797	-0.119613	-0.216121	0.00404558	-0.416579	6.49176e-12	0.133231	0.27651	0.145419	0.865646	0.058523	0.61629	0.779511	0.106529	0.485851	0.985129	0.0167546	0.181812
androsterone_sulfate_1_2	20.3196	-0.0630564	-1.12113	0.364319	0.0134538	0.00454268	-0.0285338	0.118966	-0.0744835	-0.0290878	0.15705	-0.325736	1.04686e-21	0.000235358	0.00868206	0.32875	0.668562	0.86248	0.636946	0.128033	0.138602	0.888482	0.34021	0.0169538	0.181812
taurine	19.6371	0.00347809	-0.031708	0.0697224	-0.0104704	0.023512	0.00555864	0.0032002	-0.0186628	0.11201	-0.013171	0.0970565	5.31863e-66	0.317133	0.694747	0.359521	0.128371	0.0197806	0.773075	0.933998	0.322482	0.141493	0.800818	0.0172642	0.181812
p_fluoro_l_phenylalanine	4.99286	0.0241834	-0.767975	-0.112915	0.0458111	0.0969438	0.0554021	0.393193	-0.0849895	-0.656908	0.30568	0.66689	0.0257912	0.327294	0.197182	0.837955	0.353901	0.155	0.686935	0.126809	0.501142	0.208792	0.391638	0.0177619	0.181812
ornithine_3	15.7371	0.00706574	-0.277719	0.203562	0.00399861	-0.00684095	-0.000687979	-0.101646	0.0121691	-0.100133	0.0580632	0.144579	1.73609e-35	0.212655	0.0507948	0.120428	0.726047	0.628104	0.981796	0.0438354	0.640149	0.36168	0.447782	0.0179674	0.181812
ala_ala	14.6836	0.00370384	-0.198052	0.115787	-0.0127459	0.0185991	0.0474387	-0.0863544	-0.0221487	-0.0847788	0.0804489	0.133858	1.17655e-37	0.455377	0.100466	0.300639	0.202023	0.174716	0.0903462	0.0956619	0.383857	0.418503	0.263406	0.0179885	0.181812
l_lysine_3	9.61011	-0.00540804	-0.0335845	0.13928	0.0198463	0.00149706	0.0156803	-0.0313142	0.00523846	-0.202095	0.0682494	-0.191225	3.00663e-19	0.468158	0.854596	0.415971	0.191621	0.936998	0.696736	0.641596	0.880796	0.171075	0.503449	0.018822	0.1869
dehydroisoandrosterone_sulfate	26.1472	-0.055457	-0.889792	0.448468	-0.0128651	-0.00833509	-0.0248008	0.148702	-0.0826436	0.173433	0.147252	-0.294013	1.11215e-27	0.00150687	0.0430225	0.246117	0.684579	0.716329	0.641871	0.0282858	0.0663804	0.343533	0.326567	0.0200933	0.196083
glycocholic_acid	11.3147	0.012021	-0.580032	-0.39422	-0.0989946	0.0848602	-0.0628192	-0.0808856	0.116129	-1.52532	-0.503742	0.919645	0.00118303	0.746989	0.531379	0.646519	0.193802	0.354919	0.749817	0.798146	0.49152	0.0345921	0.314226	0.0213379	0.2047
acetaminophen_glucuronide_2	7.39299	-0.0167139	0.943284	-0.934722	-0.0245746	0.0241194	0.342853	-0.31096	0.00998676	0.00727417	-0.319206	1.2784	0.103442	0.738909	0.441897	0.414544	0.807915	0.856415	0.219188	0.525746	0.967716	0.994352	0.65158	0.0229131	0.216147
hydroxy_cholenoic_acid	14.6755	0.0101514	-0.628933	-0.100895	0.021932	0.0316136	0.0417563	0.0770245	0.00599698	-0.385872	-0.106756	0.366462	8.70129e-15	0.51724	0.11144	0.780205	0.490673	0.402392	0.609258	0.549679	0.931152	0.190687	0.606336	0.0271032	0.251482
indole_3_pyruvic_acid_2	12.066	0.0262828	-0.254883	0.114442	-0.0463301	0.0586145	0.00132586	0.081281	-0.0552279	0.315655	-0.154083	-0.511095	4.79885e-08	0.223631	0.629751	0.816009	0.288644	0.287258	0.990905	0.677215	0.585659	0.458323	0.601351	0.0293334	0.267786
indole_3_acetate	13.4792	0.000532206	0.181732	-0.0207484	-0.00574207	0.00787302	0.00540406	-0.0522377	-0.00209427	-0.265037	0.0210511	-0.161479	3.60893e-36	0.933865	0.226416	0.882555	0.649967	0.667676	0.879592	0.465986	0.952009	0.0613684	0.827536	0.0317044	0.282078
pregabalin_2	15.5192	0.0207259	-0.358316	0.0862653	0.000227107	0.0118384	0.0540157	-0.140865	0.0445301	0.00301218	-0.135934	0.33008	3.89668e-17	0.143668	0.301406	0.788252	0.993614	0.743611	0.480424	0.279131	0.505499	0.991414	0.483593	0.0320949	0.282078
acetaminophen_glucuronide_3	12.6257	-0.0416253	0.341296	-1.02555	-0.0545026	0.190875	0.599586	-0.838879	0.0467169	1.52094	-0.749747	1.22729	0.00785481	0.41953	0.78524	0.382415	0.599474	0.165034	0.0381599	0.0971105	0.853373	0.15168	0.302326	0.0323942	0.282078
dl_3_4_dihydroxyphenyl_glycol	14.694	0.0317844	-0.626171	-0.0243658	-0.0749058	-0.0730253	-0.0665524	-0.434487	0.124483	1.27117	-0.418018	-0.558837	7.84868e-08	0.239339	0.358922	0.96884	0.170505	0.197674	0.597448	0.0199637	0.235915	0.00538758	0.201891	0.0339217	0.290904
reserpine	25.7317	-5.12165e-05	-0.14335	0.00544797	0.00499409	-0.00398998	-0.0244224	0.0106752	0.018786	0.00017258	-0.00377719	0.0459841	1.88106e-93	0.978454	0.00172414	0.895632	0.184308	0.462386	0.0229511	0.614046	0.0710354	0.996673	0.894818	0.0383563	0.322153
oxalic_acid_mono_n_methyl_amide	15.8212	-0.000275717	0.0211005	-0.0132271	-0.0107797	-0.00146036	0.0317357	0.0115066	0.00507785	-0.0796136	0.062697	-0.100724	1.52533e-41	0.947418	0.829856	0.885911	0.196744	0.902065	0.177997	0.802685	0.820887	0.381639	0.317154	0.0387039	0.322153
propazine	12.9948	0.0554375	0.113021	0.270451	-0.0398622	0.0149156	-0.0978401	-0.228044	0.0498545	0.53462	-0.2376	0.540374	5.31947e-07	0.0369055	0.863094	0.654811	0.450783	0.796054	0.444691	0.228741	0.640571	0.238855	0.46879	0.0402116	0.327721
tetrahydrocortisol_glucuronide_2	18.3667	-0.0161539	-0.53993	-0.284593	-0.010424	-0.00755673	0.0961033	-6.83053e-05	-0.021063	-0.13159	-0.0161826	-0.182437	7.61613e-32	0.0497994	0.00869177	0.128145	0.524585	0.719662	0.0328585	0.999281	0.588212	0.419621	0.885465	0.0405308	0.327721
acetaminophen_ce10_rzvajinkpmorjf_uhfffaoysa_n	15.6846	-0.0240764	0.258137	-0.650697	-0.0668826	-0.0103958	0.112147	-0.139591	0.0287288	-0.0104156	-0.199306	0.441987	3.49998e-11	0.23964	0.608221	0.169008	0.109764	0.838041	0.304146	0.435272	0.759306	0.978937	0.469785	0.0437618	0.329664
cis_5_dodecenoic_acid	14.2367	-0.00381105	0.460021	-0.0622043	0.0304923	0.037432	-0.0145664	-0.0804075	-0.0232463	0.174871	0.238496	0.242204	4.38173e-20	0.730968	0.0969555	0.806691	0.177975	0.187335	0.807987	0.422938	0.655342	0.424735	0.119295	0.044543	0.329664
lyso_pe_22_6	17.4934	0.0114563	0.149856	-0.003053	-0.0285572	-0.00500966	0.0234273	0.00411974	0.040125	0.107515	-0.0683013	-0.15656	9.10328e-33	0.116318	0.401889	0.985295	0.0549824	0.782804	0.545972	0.948626	0.233218	0.446238	0.487016	0.044773	0.329664
x5_alpha_pregnan_3_alpha_17_diol_20_one_3_sulfate_2	20.5201	-0.0429165	-1.37103	0.105405	0.00179633	0.00537478	-0.0481405	0.0550166	-0.00557445	-0.0801344	0.0347551	-0.271877	3.01637e-24	0.00242632	0.000193164	0.737941	0.947778	0.855294	0.46332	0.56327	0.918622	0.728634	0.836545	0.0450144	0.329664
quinoline_2	13.8802	0.0198821	-0.508075	0.286585	-0.0308828	0.0503774	-0.0140366	-0.062168	-0.00173112	0.0544928	-0.0912857	-0.321832	8.7478e-15	0.182236	0.167448	0.399787	0.304722	0.183369	0.860628	0.641454	0.980101	0.851741	0.652282	0.0453442	0.329664
cinnamoylglycine	9.7098	0.0426479	-0.655289	0.228089	-0.0277325	0.0821413	-0.0257249	-0.0133554	-0.0310855	0.255298	-0.32423	-0.51022	2.05763e-05	0.0727023	0.258512	0.67089	0.558877	0.173344	0.839484	0.950113	0.778691	0.582631	0.315308	0.0457265	0.329664
indolelactic_acid_2	14.1006	0.0162915	-0.524726	0.150764	-0.024471	0.0198266	-0.0469527	0.0643796	-0.0145405	0.0933591	-0.114994	-0.270116	1.23576e-18	0.189509	0.0872465	0.593275	0.328291	0.534832	0.485982	0.574152	0.805015	0.70529	0.500977	0.0457359	0.329664
n_trifluoroacetyl_l_methionine_methyl_ester	6.68904	0.0678562	-0.720562	-0.518949	-0.0570665	0.0883	0.0548188	-0.326872	0.0484271	1.01578	-0.786164	0.896485	0.0524035	0.0808454	0.422541	0.538313	0.452585	0.422748	0.797797	0.446931	0.816526	0.228544	0.177525	0.0462585	0.329664
xanthine_2	14.7103	-0.0150416	-0.00804921	-0.563506	0.048831	-0.00196029	-0.0310854	0.0890356	0.0757377	-0.208786	-0.061296	0.241323	1.80463e-19	0.207793	0.978419	0.0447758	0.0462314	0.941885	0.599938	0.318467	0.13049	0.322186	0.685322	0.0466576	0.329664
deoxycholic_acid_3_glucuronide_3	9.92512	0.0728514	0.300449	0.414031	-0.0542961	0.0344316	0.2707	-0.0944756	-0.0262614	-0.117454	0.141455	0.406464	2.8015e-06	0.00155966	0.591074	0.418163	0.219279	0.415995	0.00617452	0.466341	0.739154	0.72388	0.574433	0.0470093	0.329664
ser_ala	9.53849	0.00599912	-1.03957	0.26713	0.0400917	0.0111932	-0.0279245	-0.203533	-0.00553553	-0.182955	0.0345357	0.1921	2.0102e-16	0.470063	6.56233e-06	0.149042	0.0184303	0.635294	0.546192	0.0292309	0.901366	0.312062	0.780967	0.047178	0.329664
propionyl_carnitine_ce20_ufahziufpnshsl_mrvpvssysa_n	13.5823	0.0087496	-0.375212	0.457747	0.00318488	-0.0184025	0.00980555	0.121887	-0.0462375	-0.0142323	0.0577571	0.151633	1.93589e-27	0.239721	0.0464171	0.00967291	0.831936	0.299415	0.79836	0.0465885	0.158576	0.917611	0.553563	0.0511528	0.353079
indole_3_propionic_acid_2	14.2008	0.0295857	-0.717195	0.304317	-0.0352587	0.0541097	-0.0263045	-0.072633	0.000583314	0.110273	-0.128981	-0.38447	6.94297e-12	0.110634	0.117707	0.470842	0.344372	0.244621	0.789757	0.656459	0.994546	0.75868	0.605835	0.0525593	0.355311
x2_deoxyribose	8.58484	0.0202578	-0.730294	-0.172423	-0.000590255	0.0710558	0.0324286	0.0113229	0.00199586	-0.296431	0.0859786	0.280401	1.61707e-09	0.13245	0.0301734	0.573294	0.982545	0.0389148	0.65277	0.924915	0.974535	0.261123	0.637637	0.0527316	0.355311
x5_6_dehydroarachidonic_acid	17.1159	-0.000869365	-0.122337	0.148702	-0.0323601	0.0171314	0.0262307	-0.09723	0.0368092	0.700175	0.101803	-0.199411	2.01788e-26	0.923384	0.570897	0.462959	0.0778797	0.496995	0.60462	0.31292	0.435662	0.000539449	0.44254	0.0540789	0.360102
pantoprazole	8.34447	0.0255608	0.332327	-0.479595	-0.079463	0.158736	0.10639	-0.401881	0.037114	0.358743	1.00925	-0.92351	0.0255098	0.53839	0.731221	0.597952	0.332913	0.183289	0.645032	0.386347	0.869068	0.692133	0.109486	0.0567256	0.373334
x16_hydroxyhexadecanoic_acid	18.5361	0.00126134	-0.0307072	-0.0212796	0.00139084	0.0177531	0.00682353	-0.0286602	-0.00682682	0.0788079	0.0352998	0.0749226	1.31196e-47	0.72374	0.723878	0.793093	0.846646	0.0642621	0.729394	0.410566	0.697369	0.283009	0.483213	0.0588122	0.378059
chenodeoxycholic_acid_glycine_conjugate_1_3	15.0523	-0.0537881	-1.21921	1.23117	0.018242	0.0455575	-0.155933	-0.20908	0.16983	-0.76139	0.31583	0.561437	9.99101e-08	0.0509197	0.0709859	0.0511064	0.738223	0.518958	0.294323	0.413739	0.195058	0.165223	0.402065	0.0590396	0.378059
acetyl_l_carnitine	15.7266	0.00472817	0.0317686	-0.1536	0.00263962	0.0225366	-0.00316168	-0.0145691	-0.0359654	0.076464	-0.265638	0.143191	9.18904e-33	0.470309	0.835829	0.288976	0.838203	0.227301	0.930881	0.839818	0.307245	0.590354	0.0080825	0.0594475	0.378059
x9_trans_palmitelaidic_acid	19.5343	0.00111433	0.570578	-0.196979	0.0337588	0.0207754	0.00607128	-0.0850508	0.00795075	-0.0947786	-0.0239803	0.186019	1.20975e-30	0.901966	0.012919	0.3432	0.0694062	0.37714	0.902235	0.314964	0.854368	0.601682	0.848324	0.0607284	0.381914
acetaminophen_glucuronide	10.8814	-0.0326006	0.91047	-1.39423	-0.0805009	-0.0360421	0.38151	-0.549706	0.101291	0.278941	-0.608749	1.09021	0.0246446	0.537862	0.482368	0.251283	0.451949	0.794846	0.191777	0.276852	0.69265	0.794403	0.410326	0.061525	0.382672
c18_2_ac	14.9678	0.00948752	-0.154482	0.0674669	-0.0101335	0.0189229	-0.0152495	-0.0641435	0.0267246	-0.0320428	-0.0288589	0.187558	8.65928e-25	0.310069	0.501219	0.751933	0.591097	0.42639	0.762178	0.447655	0.542134	0.861656	0.821091	0.0635708	0.38753
x3_indoleacrylic_acid	12.6482	0.0305588	-0.193233	0.1452	-0.0605096	0.0134143	0.0457731	-0.13688	-0.040225	-0.136339	-0.161826	0.343669	7.78718e-10	0.124935	0.700133	0.751454	0.129694	0.727854	0.59992	0.253424	0.576339	0.653305	0.479765	0.0636755	0.38753
pipecolic_acid	14.3739	0.00236359	-0.715518	0.12682	-0.00820172	0.0248355	0.0342682	-0.140944	0.0107471	-0.374567	0.0266297	-0.22717	4.65723e-19	0.844134	0.0211352	0.649397	0.736722	0.36944	0.572108	0.128615	0.832877	0.085451	0.863138	0.066005	0.395351
indole_3_propionic_acid	12.2484	0.0312052	-0.64378	0.234221	-0.0323575	0.056761	-0.0393531	-0.0608297	0.000482125	0.167562	-0.12529	-0.376505	2.1239e-09	0.108234	0.17968	0.596389	0.407198	0.237647	0.701039	0.715904	0.995637	0.651972	0.629322	0.0675368	0.395351
lyso_pc_20_4	22.2182	-0.00200017	-0.314753	-0.0887085	-0.0081032	0.0269956	0.0710701	-0.113723	0.0232517	0.00467214	0.0348127	-0.113382	4.34467e-43	0.720574	0.0246219	0.486228	0.473156	0.072487	0.0242579	0.0399034	0.399127	0.967481	0.658775	0.0677957	0.395351
valproic_acid_beta_d_glucuronide	0.486707	0.101709	-2.2851	0.0940872	-0.0167991	-0.00209939	-0.383684	-0.218706	0.0892829	0.578414	0.899578	1.25867	0.930057	0.106471	0.136409	0.947032	0.893572	0.989872	0.267194	0.718001	0.770565	0.65045	0.306851	0.0685378	0.395351
pe_p_38_6	14.9987	0.0607311	1.28366	1.62453	-0.197833	-0.00947188	0.351955	-0.391946	0.133008	-0.0786503	0.832425	-0.805849	2.77018e-05	0.113228	0.150293	0.0540174	0.00989611	0.930515	0.0991341	0.356617	0.519608	0.924473	0.148948	0.0692385	0.395351
acamprosate	4.9165	0.00808949	1.26582	-0.0749521	-0.0183222	0.00239603	0.193555	-0.0131064	-0.136168	0.749287	0.143316	0.75269	0.180226	0.843762	0.224569	0.937317	0.825642	0.979029	0.338853	0.964828	0.420269	0.295509	0.781575	0.0693065	0.395351
glp_trp_o_et	6.78673	0.0328547	1.07483	1.55634	-0.123566	0.14185	0.39516	-0.278951	-0.0855046	0.0118564	-0.0246656	-0.904254	0.0955177	0.467065	0.330495	0.134143	0.178242	0.237661	0.11605	0.524373	0.699245	0.98974	0.968968	0.0704583	0.395351
hypoxanthine_2	18.6612	-0.000521964	-0.0426139	-0.511222	0.0129331	-0.0503919	-0.0149985	-0.0105435	0.0957518	0.114847	-0.473958	0.182702	5.95834e-29	0.955396	0.853174	0.0203456	0.494879	0.0359822	0.76586	0.899695	0.0308473	0.531712	0.000384404	0.0705484	0.395351
lyso_pe_20_0	18.8096	0.00617649	-0.203955	-0.0450278	-0.052428	-0.0109231	0.109755	0.016643	-0.0290958	0.049771	0.304726	-0.21208	1.2874e-27	0.549999	0.408624	0.845157	0.0134406	0.703791	0.0612777	0.879088	0.588429	0.821171	0.0465132	0.0717878	0.397689
x2_arachidonoylglycerol	23.0285	-0.0188986	-0.160052	-0.450737	-0.0212155	0.109234	0.0887653	-0.440504	0.0343344	0.0932385	-0.009979	-0.3795	4.59394e-18	0.304844	0.711541	0.270866	0.560315	0.0377603	0.388096	0.0297521	0.724238	0.813581	0.970687	0.0728103	0.397689
psoralidin	15.5836	0.00714152	-0.0650131	0.0576154	-0.0131739	0.0406575	0.0879345	0.00973014	-0.0151571	-0.39412	-0.0444631	0.194115	8.35602e-24	0.457478	0.778136	0.789622	0.494074	0.124605	0.104551	0.921393	0.756457	0.0539583	0.747675	0.0730736	0.397689
x9_10_di_home	15.6665	-0.00121662	-0.0172272	0.287381	-0.000840063	0.0354964	-0.0349379	-0.0155414	-0.0191887	-0.0115809	0.12908	-0.134838	3.92804e-40	0.851267	0.909302	0.0460264	0.947637	0.0586021	0.334495	0.829953	0.586066	0.934814	0.189211	0.0747484	0.400102
c11_1_fa	14.7569	-0.0164158	0.0631752	-0.1409	-0.048059	0.0132715	0.0125668	-0.0183039	-0.00538763	0.118045	0.166673	-0.191439	2.62e-23	0.0963831	0.790928	0.526937	0.0175774	0.604751	0.814703	0.844004	0.909416	0.551154	0.223834	0.0749307	0.400102
c10_2_fa	14.6744	0.04043	-1.1849	-0.574459	-0.121723	-0.067906	-0.0361334	0.0149692	0.110972	1.30905	0.00189181	-0.583315	3.00824e-06	0.207687	0.141274	0.43722	0.0639064	0.365996	0.825056	0.952623	0.422773	0.0275738	0.996366	0.0782952	0.409567
x3_indoleacrylic_acid_2	10.8209	0.0418554	-0.123092	0.252408	-0.072667	0.023828	0.0751104	-0.201285	-0.0443817	0.0139034	-0.220004	0.422482	4.91377e-06	0.0899126	0.841485	0.655935	0.143724	0.647117	0.518023	0.230439	0.645511	0.972803	0.462997	0.0789808	0.409567
met_gly	7.94679	0.00882191	-1.96419	-0.179009	0.0739004	0.172467	0.223991	-0.443738	-0.0255168	0.129016	-0.0876897	0.635777	0.0049499	0.776644	0.00815295	0.792635	0.230238	0.0552443	0.19774	0.203109	0.879768	0.849203	0.851485	0.0794127	0.409567
n_methylisoleucine	9.94981	0.00941437	-0.699526	0.00321874	-0.00608372	0.0466426	0.0462702	0.0199371	-0.0473449	-0.550475	-0.0178048	0.259413	1.94607e-11	0.474312	0.0311507	0.99131	0.817185	0.197195	0.528611	0.882662	0.480027	0.0494879	0.925036	0.0800824	0.409567
chenodeoxycholic_acid_1	15.758	0.00759009	-0.530469	-0.0462236	0.0136792	0.0287364	0.0617005	0.0563946	-0.0106666	-0.364096	-0.140682	0.295703	1.44884e-15	0.636219	0.187156	0.900542	0.67432	0.4635	0.465691	0.675701	0.882398	0.233643	0.511323	0.0819163	0.409567
acetaminophen_metabolite	9.75101	-0.00724315	0.284201	-0.426403	-0.00348706	-0.0150595	0.229672	-0.430413	0.152472	0.750551	-0.291702	0.716784	0.00442745	0.843484	0.748622	0.60757	0.96225	0.879817	0.26397	0.249103	0.410992	0.328938	0.578934	0.0820717	0.409567
x8_hydroxyquinoline_5_carbaldehyde	7.72659	-0.0145403	0.488875	0.0546725	0.0696487	-0.0316947	0.0521182	-0.255728	-0.00122061	0.454502	0.0422622	-0.348374	1.07019e-05	0.418183	0.262153	0.892571	0.0574323	0.514155	0.601542	0.159611	0.989187	0.225808	0.868825	0.0827206	0.409567
dihydroxyvitamin_d3_1	15.9965	0.00827064	-0.051215	-0.327925	-0.0619855	0.0225401	0.0530706	-0.032655	0.0873063	-0.0741681	-0.099779	0.144648	5.67039e-29	0.288269	0.788985	0.0702838	0.000234078	0.250966	0.205372	0.635652	0.0175114	0.624789	0.345707	0.0834268	0.409567
lyso_pe_22_6_2	18.4971	0.0113265	0.107321	-0.0334106	-0.029825	-0.00594058	0.00660364	0.0350234	0.0470392	0.071534	-0.0400268	-0.134164	3.42957e-34	0.120865	0.5483	0.840464	0.0456549	0.743419	0.864646	0.583028	0.162389	0.611485	0.683314	0.0842264	0.409567
lyso_pe_18_0	19.0588	0.00346572	-0.0713902	0.276095	-0.0401813	0.0230213	0.106512	-0.0174609	-0.0252654	-0.0369946	0.200934	-0.173751	1.10861e-30	0.692802	0.731126	0.160878	0.0247212	0.351588	0.0336058	0.853686	0.585461	0.844513	0.123836	0.0845522	0.409567
x4_hydroxy_proline	14.0374	0.000826775	-0.121565	0.187992	0.0101354	-0.00992873	0.0752421	-0.0928073	0.0402535	-0.209695	-0.025887	0.146827	3.52522e-24	0.917275	0.538757	0.308227	0.531009	0.615724	0.0791478	0.182216	0.27114	0.174463	0.809384	0.0846631	0.409567
x4_hydroxy_2_5_5_9_tetramethylcycloundeca_2_9_dienyl_4_hydroxybenzoate	23.1648	-0.157911	0.745706	-1.91122	0.00398069	0.0791157	0.107886	-0.426241	0.164353	-1.25911	-0.86004	-1.01881	4.70988e-05	0.0104516	0.622192	0.173156	0.973763	0.539042	0.706736	0.304075	0.491161	0.214433	0.246286	0.0857507	0.411313
x4_nitrophenol	12.6992	-0.00276359	-0.0374079	-0.00390817	0.000421341	0.0050096	-0.00492919	0.0039468	-0.00954217	-0.037757	3.22377e-05	-0.034444	1.07515e-59	0.121102	0.373592	0.920721	0.904494	0.31249	0.617945	0.834912	0.305014	0.320291	0.999009	0.0883248	0.4201
pyridoxic_acid	11.0536	0.0445552	1.815	-1.92246	-0.104494	-0.000836808	0.0878883	0.25008	0.00658978	0.0675181	-0.188577	-0.459339	1.40216e-05	0.0939721	0.00777999	0.00251508	0.0538754	0.989075	0.51173	0.224395	0.953389	0.887404	0.579949	0.0906302	0.424609
thiosulfic_acid	13.1724	-0.0117359	-0.522867	0.159583	0.0159371	-0.000170638	-0.0589556	0.115325	-0.0387244	-0.126448	-0.152666	0.273337	4.14298e-13	0.449368	0.1803	0.65596	0.612175	0.996294	0.461646	0.35607	0.567935	0.658868	0.452819	0.0907733	0.424609
l_valine	17.7097	0.00745949	-0.185913	0.171424	0.0125563	-0.00925591	-0.0142176	0.0155567	0.00113982	-0.0365228	0.0155194	-0.0637929	8.85438e-45	0.0346594	0.0324088	0.0340926	0.0766082	0.307951	0.453973	0.635874	0.945646	0.601441	0.747269	0.0927892	0.430481
prazosin	15.9145	0.00467173	-0.517604	-0.0196193	-0.0128465	0.0227302	-0.10693	0.0786362	0.0518308	-0.203388	-0.00133193	0.180816	1.50436e-30	0.615517	0.0190637	0.923207	0.483999	0.393261	0.0414561	0.448958	0.305796	0.317669	0.99241	0.0948584	0.436503
x3_indolepropionic_acid	16.7507	0.0349628	-0.642525	0.236566	-0.0264404	0.0633262	-0.0533908	0.0115582	-0.0083851	0.186022	-0.130588	-0.318831	1.37692e-14	0.0538379	0.147591	0.56299	0.464528	0.166999	0.580586	0.943079	0.920462	0.598048	0.593653	0.0989035	0.450505
x1_4_butynediol	11.4586	0.011736	-0.413746	-0.171663	-0.0161992	0.00288361	-0.0251652	-0.0467618	0.0144128	0.0539494	-0.0624359	0.0978849	1.61303e-26	0.0502245	0.00751644	0.211462	0.177129	0.826762	0.387871	0.284274	0.55427	0.600816	0.401997	0.0994932	0.450505
gly_gly_gly	14.2525	-0.00117275	0.0839556	-0.00370736	-0.00499724	-0.00762357	-0.0294488	0.0499241	-0.00025088	0.0897687	-0.00791292	-0.130072	4.66357e-36	0.863247	0.597102	0.980161	0.7098	0.695303	0.437699	0.511465	0.994581	0.546231	0.938501	0.10082	0.45271
n_a_acetylcitrulline	11.0805	0.0150957	-0.489534	0.399257	0.0349899	0.0273686	0.0277264	-0.00638255	-0.0446431	-0.11768	0.170175	0.233525	5.70181e-12	0.301283	0.186456	0.240407	0.236763	0.381346	0.690006	0.949005	0.440582	0.630379	0.343387	0.104036	0.45271
c20_5_fa	17.5425	0.000607513	-0.0896548	0.0697874	-0.0388004	-0.000101633	0.0367907	-0.0668843	0.026143	0.552027	0.0130834	-0.147887	2.73453e-30	0.940015	0.644565	0.701134	0.0197375	0.996336	0.415927	0.422647	0.526416	0.00174965	0.910571	0.104358	0.45271
x3_hydroxybiphenyl_3	13.7177	-0.0147678	0.0704458	-0.109572	-0.00382528	-0.0128498	-0.034238	-0.118878	0.051279	0.023726	0.0159227	-0.165425	3.43242e-28	0.0951663	0.730328	0.568512	0.824838	0.608238	0.483228	0.226269	0.282832	0.901294	0.904017	0.104948	0.45271
androsterone_glucuronide_1	17.8354	-0.0252019	-2.08655	-0.519327	-0.0657907	0.0399223	0.10981	-0.138592	0.0645242	-0.0651978	-0.0291186	-0.304703	3.13426e-15	0.185465	5.92486e-05	0.239643	0.0892195	0.332232	0.230985	0.297751	0.396832	0.839251	0.901186	0.104957	0.45271
x1_1_4_1_terphenyl_3_4_5_triol	15.8214	0.00922241	-0.554935	0.357608	-0.010855	0.0647814	0.0783024	0.115908	-0.0725328	-0.288314	-0.0701543	0.253608	2.9862e-17	0.513022	0.109845	0.266131	0.701864	0.0885732	0.317426	0.404694	0.300252	0.322068	0.724848	0.104979	0.45271
mefenamic_acid	16.3647	-0.00306147	-0.0147495	-0.16295	-0.0103654	0.00385164	0.0223506	-0.0555364	-0.07557	0.121129	0.18352	-0.208885	4.9197e-19	0.83604	0.968985	0.635884	0.723541	0.880765	0.704368	0.466065	0.12279	0.55115	0.248352	0.105943	0.45271
glycyl_l_4_hydroxyproline	15.2421	-0.00201396	0.046565	-0.0181277	-0.00360096	0.00365714	0.0125397	0.0119434	-0.0119748	0.0930082	-0.00761033	0.072587	5.31694e-42	0.610455	0.621595	0.837354	0.6481	0.739147	0.570996	0.775112	0.560175	0.271432	0.895041	0.106379	0.45271
n_n_diethyl_4_hydroxybenzamide	14.0834	0.00622029	-0.269066	0.34553	-0.00088398	0.0151387	-0.00858455	-0.0588407	-0.00650854	-0.391048	-0.0193567	0.133902	1.49713e-26	0.415536	0.154782	0.0520814	0.954227	0.443767	0.836451	0.407565	0.858175	0.0121581	0.854378	0.107381	0.453566
x5_alpha_pregnan_3_alpha_17_diol_20_one_3_sulfate	21.5061	-0.0350946	-1.28015	0.0756048	0.015638	-0.00376937	-0.0578228	0.0763014	-0.012243	0.124018	0.046128	-0.185514	1.85487e-27	0.00748739	0.000228362	0.797878	0.538546	0.875632	0.292775	0.301791	0.785876	0.514233	0.749341	0.112615	0.472151
x7_keto_8_aminopelargonic_acid	17.5223	0.00743091	-0.113844	-0.152951	0.0272072	-0.0065194	0.0199348	-0.0489525	0.00581317	-0.188553	0.0103387	-0.0939861	2.81428e-50	0.15222	0.344735	0.178028	0.0089249	0.658195	0.487493	0.395542	0.835338	0.0968056	0.894063	0.116979	0.483624
x2_amino_4_6_dihydroxypyrimidine	13.6326	-0.00570343	-0.0763192	-0.396693	-0.0167309	0.0131934	-0.0242329	-0.0544352	0.0676986	0.181457	0.0103914	0.104707	6.30103e-30	0.333078	0.585837	0.00409822	0.157534	0.420222	0.46156	0.3831	0.029348	0.150453	0.903587	0.117061	0.483624
glycine	11.9675	0.0015226	0.148155	-0.290675	-0.0119255	-0.0158832	-0.0109238	-0.0331907	0.0236591	0.162831	-0.148287	-0.0950953	1.0022e-30	0.779676	0.262576	0.0214959	0.277842	0.285126	0.718879	0.548619	0.390832	0.155553	0.0605807	0.11911	0.483729
quinoline_2_4_diol	13.1162	0.00174166	0.281674	0.133478	0.0307183	0.0071162	0.0326484	-0.0273524	0.0226269	-0.0145567	0.0274114	-0.0985297	8.48567e-32	0.758712	0.0447211	0.300804	0.00922506	0.6423	0.302531	0.63059	0.426741	0.901689	0.734553	0.119539	0.483729
lyso_pc_16_0	25.1776	0.0050223	-0.17992	0.218248	-0.0444299	0.016582	0.0898587	0.016625	-0.0185021	-0.0611674	0.262139	-0.153926	7.2358e-36	0.56117	0.380212	0.257991	0.0123004	0.495607	0.0672326	0.858923	0.685596	0.742274	0.0431616	0.120364	0.483729
dl_lactic_acid	17.3094	2.08101e-05	-0.235061	0.0100515	-0.00623428	-0.0291171	-0.0139467	0.0478406	0.00883141	-0.123347	0.0600083	0.0834929	3.96235e-42	0.996527	0.0457097	0.925651	0.51635	0.0285531	0.601654	0.330738	0.716606	0.222003	0.384529	0.120505	0.483729
thr_his	6.11512	0.00452553	0.554376	0.386227	-0.0152052	0.0390786	0.17434	-0.00229556	-0.134374	-0.344917	-0.0509756	0.452537	0.00959422	0.859529	0.364739	0.49942	0.765449	0.585097	0.227037	0.993307	0.317762	0.52956	0.892046	0.121518	0.48436
butabarbital	14.7658	0.0162837	-0.170523	0.229067	-0.00322665	0.0120656	-0.0230137	-0.057974	0.00303172	-0.303221	0.0769353	0.121659	2.6496e-28	0.0312151	0.353966	0.182289	0.82947	0.510421	0.55846	0.364569	0.928389	0.0356402	0.440167	0.122378	0.484378
lyso_pc_15_0	19.594	-0.0075274	-0.181602	0.00835121	-0.0398617	-0.00174808	0.068896	0.0310936	-0.0504713	0.107356	0.282689	-0.111549	1.02133e-38	0.244484	0.242011	0.95385	0.00301229	0.921453	0.0591317	0.64277	0.129899	0.43124	0.00331088	0.124881	0.485763
l_tyrosine	17.4763	0.00872268	-0.322672	0.184213	0.0164806	0.00469039	-0.0215853	0.0320746	0.021926	-0.152554	0.119397	0.0786071	3.61478e-44	0.0643447	0.00607553	0.0856567	0.082712	0.703823	0.401577	0.478066	0.338176	0.111897	0.0711908	0.12573	0.485763
riboflavin	10.4794	0.0145391	0.241682	-0.313443	0.0375429	-0.0125114	-0.0404842	0.168237	0.0525511	0.156453	-0.149126	-0.225937	9.527e-11	0.276247	0.454566	0.301204	0.165407	0.725354	0.582576	0.204602	0.426961	0.568683	0.429087	0.125925	0.485763
lyso_pe_20_2	19.2252	-0.0114513	-0.228916	0.213933	-0.0256131	0.0374004	0.0378423	0.00852031	-0.0445581	-0.15888	0.0860045	-0.11103	9.30647e-35	0.0775343	0.138652	0.139514	0.0494655	0.0380774	0.292183	0.899598	0.181959	0.245335	0.357729	0.126161	0.485763
ethyldodecanoate	19.6727	0.000730659	0.130367	-0.0441808	0.00958574	0.0158864	-0.0115842	-0.0318906	0.0045674	0.0246738	-0.00194219	0.074766	2.1591e-48	0.865012	0.203311	0.643371	0.264377	0.192215	0.630198	0.494662	0.841022	0.790049	0.975644	0.129708	0.495921
x2_2_dipyridyl	14.149	-0.00113196	0.388575	-0.10327	-0.0092457	-0.0190578	-0.0316926	-0.111562	0.0457185	0.089384	-0.00386492	-0.0881642	1.31672e-44	0.821944	0.00137954	0.349828	0.35252	0.187421	0.259294	0.0496706	0.0969947	0.416479	0.959313	0.131595	0.495921
n_methyllysine	13.2316	0.00254538	0.124331	0.11935	-0.00906544	0.000664526	0.00821499	-0.0363678	0.0199833	0.0929931	0.0174745	0.0890845	2.60282e-34	0.635163	0.343759	0.330257	0.40333	0.962609	0.78118	0.482674	0.446855	0.396401	0.81643	0.131735	0.495921
c14_2_fa	12.7126	-0.00123713	0.893177	-0.0437396	0.019303	0.0527175	0.0534053	-0.162537	-0.0283669	-0.0267999	0.140458	0.284041	3.13147e-11	0.943271	0.0408872	0.912552	0.583796	0.23989	0.572341	0.309239	0.730646	0.93818	0.557892	0.132304	0.495921
asn_met	14.5229	0.00733217	0.199803	-0.101823	0.020454	-0.015799	0.00502422	0.0726258	0.018169	0.214229	-0.0432246	0.0969431	6.26112e-32	0.204554	0.151356	0.430637	0.0797454	0.319296	0.875458	0.226442	0.538177	0.0809561	0.603361	0.1347	0.5008
gly_ile	12.5397	0.00583564	0.699053	0.2014	-0.0752768	-0.0314713	0.0635243	0.340917	-0.0699785	-0.577222	0.00648868	-0.315981	3.60603e-08	0.757879	0.137654	0.638912	0.0567531	0.539562	0.547221	0.0780841	0.462893	0.146588	0.980836	0.135962	0.5008
x9_phenanthrenol_3	8.6241	-0.00761864	0.05577	-0.623627	0.0251484	0.00847889	0.0578764	0.0624117	-0.0180401	0.0961655	0.0719908	-0.221568	6.90366e-11	0.55257	0.851871	0.0287956	0.321101	0.816887	0.417755	0.662473	0.795294	0.731014	0.709283	0.136826	0.5008
c15_0_fa	17.8931	-0.00244425	0.154432	-0.143229	-0.0272561	-0.00585944	0.0102549	-0.0598642	-0.00921032	0.0306292	0.040391	-0.0857791	1.09273e-35	0.627976	0.200451	0.205388	0.00926462	0.679893	0.716101	0.275642	0.730213	0.778002	0.588535	0.138289	0.5008
x1_methyl_6_7_dihydroxy_3_4_dihydroisoquinoline_monohydrate_1_2_dehydrosalsolinol	6.19454	0.0342048	0.057523	-0.573907	0.0300322	-0.0258884	-0.0174052	0.116711	-0.0159455	-0.378261	-0.242148	0.305925	0.000380484	0.0687921	0.898026	0.175072	0.421684	0.604801	0.865868	0.529198	0.863453	0.327219	0.360328	0.138537	0.5008
mmv688362	14.1882	-0.000999478	0.0387683	-0.146856	-0.0142795	-0.00396952	-0.00306194	0.0233455	-0.000816657	-0.00453841	0.0269413	-0.048701	4.10278e-46	0.736676	0.592262	0.0339455	0.020478	0.616667	0.852321	0.423682	0.95561	0.940766	0.521465	0.138915	0.5008
x3_methylhippuric_acid	13.8413	0.00359555	0.0443175	-0.146225	-0.0188238	-0.00937451	-0.0151878	0.0604638	0.00991336	-0.233049	-0.0557449	-0.114357	9.04904e-36	0.590756	0.775973	0.319125	0.155774	0.623618	0.682866	0.418047	0.784507	0.113007	0.579987	0.140748	0.504197
lyso_pc_18_2	25.2712	-0.0104743	-0.258095	0.17246	-0.0244563	0.0387508	0.0335312	0.00120761	-0.0404623	-0.169267	0.100594	-0.100979	2.1336e-42	0.0867163	0.0768294	0.202881	0.0461937	0.0244711	0.322455	0.985132	0.204414	0.193733	0.259312	0.142813	0.506277
x5_hydroxyindole_3_acetic_acid_2	9.73919	0.00088742	-0.363312	0.011811	0.0339772	0.0175384	-0.00437107	0.0531584	0.0175079	-0.194231	0.0433348	0.111467	2.45194e-20	0.905031	0.056431	0.945386	0.0279455	0.30771	0.907408	0.353074	0.580064	0.149429	0.651115	0.143784	0.506277
lyso_pe_20_1_2	18.5553	-0.0105123	-0.129224	0.0495881	-0.0407011	0.0215793	0.0605812	-0.0212731	-0.0384273	-0.0469198	0.075251	-0.112713	4.2072e-34	0.136082	0.44837	0.754708	0.0054704	0.24703	0.119956	0.754521	0.265231	0.743058	0.44516	0.144012	0.506277
x1_methylxanthine	14.624	-0.0385737	-0.0119553	-1.1614	0.0252478	-0.00732827	-0.234371	-0.0166175	-0.341029	0.213496	0.349952	0.477532	1.77469e-06	0.21221	0.987431	0.104597	0.685093	0.924149	0.157136	0.950912	0.0183939	0.720773	0.401804	0.146549	0.51148
n1_methyl_2_pyridone_5_carboxamide_1	15.2724	0.0150526	-0.13507	-0.311579	-0.00567108	-0.00413051	0.0081563	-0.0510615	0.045073	0.0924319	0.0103961	0.157131	5.51681e-23	0.15638	0.608611	0.204681	0.790569	0.86597	0.878977	0.533197	0.319799	0.628605	0.939208	0.147299	0.51148
kynurenic_acid_2	10.337	0.0117352	-0.180345	-0.00577083	0.0321896	0.0260238	0.00277943	-0.00134148	0.00661678	0.0711624	0.154103	0.121598	1.17703e-20	0.130757	0.338912	0.973701	0.0421405	0.20086	0.947595	0.985454	0.859592	0.648857	0.154949	0.149939	0.517472
l_asparagine	13.2393	0.00257008	-0.0943351	-0.0176951	-0.00463488	0.0032781	0.00581388	0.00889647	-0.00949797	-0.0647965	0.0100497	0.0258997	1.24719e-54	0.105654	0.0143785	0.610338	0.14103	0.460104	0.507741	0.603547	0.257296	0.0594492	0.666212	0.150965	0.517856
x3_hydroxy_2_methoxyflavone	6.88583	0.0247986	-0.881895	0.584474	0.0239478	0.00198915	-0.0456157	-0.082176	0.0060348	-0.0329649	-0.121632	0.300717	0.000111143	0.179824	0.0474415	0.154816	0.510148	0.969381	0.655751	0.68243	0.950802	0.933704	0.655668	0.154224	0.525848
n_acetyl_s_benzyl_l_cysteine	15.0594	-0.00186028	0.242921	0.424767	-0.0122104	0.0246411	0.0293762	0.112067	-0.064274	-0.130644	0.0651203	-0.216784	4.38886e-15	0.892925	0.471746	0.181996	0.661445	0.504974	0.701281	0.410795	0.348534	0.646233	0.738959	0.157	0.532108
l_lysine_2	10.7049	-0.0102039	-0.0207157	0.217808	0.00975492	0.00971612	0.0348437	-0.0506988	-0.0133169	-0.0365118	0.0713951	-0.157443	3.13166e-15	0.341126	0.937941	0.379265	0.652627	0.70353	0.529934	0.560078	0.777146	0.854222	0.611807	0.157952	0.532149
l_isoleucine_l_leucine	17.6949	0.00835399	-0.329214	0.11628	0.0134481	0.00653839	-0.0167151	0.0199095	0.00681939	-0.0195706	0.0470073	-0.0532548	6.74896e-45	0.0177722	0.000287651	0.139293	0.0559289	0.47671	0.379914	0.557141	0.688467	0.781845	0.334107	0.160831	0.536448
phenylglyoxylic_acid	8.33182	0.00366076	-0.804115	0.23008	-0.0178713	0.0777237	-0.00788968	-0.142383	0.00894451	0.0422573	0.0890027	0.200802	6.20691e-11	0.766763	0.00643076	0.395627	0.46337	0.0300898	0.908475	0.302554	0.893718	0.875309	0.632308	0.161124	0.536448
n_methylisoleucine_2	12.9925	0.00956798	-1.12952	-0.347813	0.0258494	0.0447142	0.04957	-0.0610426	-0.031521	-0.0397097	-0.0190782	0.156806	4.07677e-16	0.500048	0.00308524	0.291478	0.347454	0.0411329	0.317612	0.318782	0.438956	0.81402	0.888583	0.163158	0.540044
c18_2_fa	22.6509	0.00730418	0.315287	0.198337	0.00700036	0.0348742	0.00337483	-0.0295243	-0.00883077	-0.226365	-0.0813095	0.122606	5.00276e-38	0.350357	0.094881	0.2583	0.653025	0.11023	0.938303	0.719717	0.827145	0.175392	0.475254	0.165266	0.541551
pyrrole_2_carboxylic_acid_2	9.33611	0.00711461	0.0973562	-0.324437	-0.0257678	-0.0234908	-0.0128594	-0.106522	0.00391953	-0.795075	-0.0124762	-0.265525	2.56463e-07	0.691516	0.82626	0.432678	0.479146	0.599955	0.893199	0.496773	0.962096	0.024458	0.958961	0.165527	0.541551
x3_carboxy_4_methyl_5_propyl_2_furanpropanoate_cmpf	20.9248	0.0226445	-0.704316	-0.458692	-0.0983331	-0.0528848	0.00301356	0.0267959	0.0197546	0.935077	-0.110148	-0.350327	4.59671e-13	0.371368	0.270394	0.435052	0.0586591	0.350444	0.980726	0.884616	0.849839	0.0372028	0.730155	0.168772	0.548993
beta_n_methylaminoalanine	11.5081	7.02438e-05	0.0650983	-0.0146409	0.00963598	0.000919962	-0.015114	-0.00444999	0.0140125	-0.0719638	0.0566187	-0.0546737	7.47496e-50	0.983673	0.416894	0.845585	0.157345	0.925277	0.429564	0.907463	0.452713	0.338266	0.275504	0.17012	0.550216
ephedrine	14.6407	0.00870369	-0.209001	0.121568	-0.00564392	-0.0104895	-0.0313553	-0.0148459	0.0180389	-0.23053	0.0103674	0.105492	7.8434e-27	0.232515	0.24647	0.466109	0.70048	0.56518	0.420802	0.816986	0.591535	0.105783	0.916066	0.174119	0.559952
dl_2_3_diaminopropionic_acid	14.6709	0.00638618	-0.291118	0.121326	0.00272147	0.015843	-0.0175256	-0.0647151	0.0228652	-0.0330795	0.0774518	0.0582036	7.78871e-55	0.0887487	0.00118934	0.138804	0.710328	0.138535	0.397476	0.12133	0.258707	0.683421	0.169107	0.177097	0.566312
phenylacetyl_l_glutamine	13.1659	0.0581151	0.511606	-0.103288	0.00747114	0.00576718	0.120617	-0.0779769	0.0694042	-0.296478	-0.0995721	0.239548	1.51964e-12	0.000773957	0.208216	0.783502	0.822094	0.891888	0.180868	0.608275	0.376759	0.367706	0.6612	0.179679	0.571338
acetylglycine	15.847	7.10493e-05	0.244888	-0.460627	-0.0219931	-0.0126729	-0.0354969	0.00726543	0.0231723	0.172469	-0.216833	-0.104381	6.32117e-31	0.99193	0.153991	0.00546108	0.123754	0.506403	0.365873	0.918395	0.512898	0.24147	0.0337506	0.183174	0.579198
x7_methoxyquinolin_4_ol_2	8.40122	-0.0106295	0.368112	0.0192823	0.0371513	-0.000114454	-0.00414765	-0.0536988	0.0468589	0.158688	-0.029956	-0.157909	6.59173e-14	0.304221	0.128526	0.931928	0.0706878	0.9969	0.942332	0.640678	0.403279	0.481325	0.847048	0.18684	0.580321
citramalic_acid	14.41	0.00779692	-0.176636	-0.196662	0.0213055	0.0297596	0.00136602	-0.0669946	-0.0294726	0.119926	-0.110858	0.0914632	7.05597e-31	0.251021	0.298855	0.212134	0.123979	0.0609273	0.968255	0.204601	0.309961	0.328545	0.207012	0.187656	0.580321
cortisol	16.9077	-0.0015043	-0.235224	-0.249683	-0.0501771	-0.00324151	-0.015422	0.0515666	0.0143399	-0.119614	-0.0456558	-0.111022	5.07439e-30	0.83959	0.188996	0.137878	0.00141267	0.875505	0.710945	0.513819	0.711183	0.451735	0.674647	0.188345	0.580321
piperine_1	14.4184	0.0365006	-0.85663	0.0712139	-0.0358583	0.0385109	0.0772303	0.119576	0.0311327	0.421679	0.531541	0.329499	6.54934e-09	0.125775	0.147264	0.895647	0.454474	0.51055	0.538582	0.557091	0.772596	0.354191	0.0973927	0.188893	0.580321
x4_pregnen_17_alpha_20_beta_diol_3_one_20_sulfate	16.9499	-0.0458201	-1.25458	0.124555	0.0270651	0.0529359	-0.0970831	0.134595	-0.00962042	0.11943	0.130819	-0.270566	1.46581e-12	0.0364239	0.0247684	0.802904	0.53193	0.231156	0.32718	0.331949	0.90624	0.729441	0.610455	0.188975	0.580321
glyceric_acid_2	15.0485	0.00997658	-0.0192985	0.0317605	-0.0111062	0.0212046	0.029364	-0.000474109	-0.00166667	-0.0355129	-0.0949057	0.0591205	1.09938e-42	0.0139798	0.836545	0.717503	0.161292	0.0588749	0.187188	0.991104	0.936115	0.675594	0.106239	0.189681	0.580321
c12_0_fa_1	14.6424	-0.0012061	0.459507	-0.067681	0.00894139	0.0158277	-0.0152775	-0.0824573	-0.0216733	0.0344884	0.0227499	0.0836879	4.34287e-34	0.834885	0.00193928	0.606887	0.444261	0.307568	0.633904	0.150054	0.449878	0.77225	0.781031	0.191155	0.581687
ectoine_s_2_methyl_1_4_5_6_tetrahydropyrimidine_4_carboxylic_acid	16.0875	0.0306305	-0.582312	0.00957807	-0.0249957	0.0388031	0.0621089	-0.25457	0.116106	0.0896445	0.212735	0.241921	7.23737e-15	0.0682155	0.146648	0.979393	0.450921	0.395801	0.50229	0.14258	0.174768	0.797812	0.37606	0.19437	0.581869
thymine_2	8.9175	0.0241347	-0.527746	0.309918	-0.0357102	0.0646248	-0.0125947	0.168638	-0.042404	-0.0246671	0.0412769	0.250377	5.23969e-08	0.150322	0.176824	0.396753	0.27888	0.177325	0.891889	0.365409	0.639244	0.94591	0.869369	0.19521	0.581869
ginkgotoxin	18.4478	0.0019135	0.344741	-0.272245	-0.00486536	-0.000214109	-0.0325152	-0.0221162	0.0422141	0.125773	-0.164341	0.082172	4.70949e-40	0.729081	0.0106115	0.0297345	0.656797	0.989081	0.294363	0.715237	0.155761	0.295205	0.0490185	0.196184	0.581869
lyso_pc_18_1	24.4367	-0.00732121	-0.222133	0.0383009	-0.0391994	0.0252415	0.0560614	-0.0198023	-0.028588	-0.0164491	0.0828927	-0.0793644	1.66827e-44	0.187258	0.10007	0.758128	0.000849134	0.0948568	0.0716359	0.722995	0.305514	0.886338	0.295173	0.197065	0.581869
androstenediol_3beta_17beta_disulfate	18.6896	-0.0331802	-1.03672	-0.145348	0.0567455	0.0373469	0.00902164	0.0892869	0.0173438	-0.0531829	-0.146598	-0.198466	6.27148e-19	0.040645	0.0127614	0.693979	0.0807839	0.262706	0.903315	0.397531	0.778209	0.838127	0.446727	0.197705	0.581869
pregnanolone_sulfate	22.0456	-0.0417433	-1.28328	0.0882186	-0.0364647	-0.00487028	-0.042632	0.106102	-0.0196334	-0.0291979	0.0426759	-0.163524	4.04963e-27	0.00154694	0.000166154	0.762498	0.156284	0.863186	0.495052	0.255721	0.707069	0.894891	0.789112	0.198086	0.581869
x2_o_methyl_5_methyluridine	15.8587	0.00479663	0.147148	0.116134	-0.0109912	0.0188813	-0.0156405	0.141178	-0.0155185	-0.260528	0.010442	-0.149253	1.79189e-28	0.632516	0.529337	0.59707	0.578472	0.510366	0.779108	0.209064	0.775434	0.235913	0.944864	0.199294	0.581869
docosatetraenoic_acid_2	14.8067	0.00280437	0.19241	-0.102223	0.0288271	0.0266904	0.0627081	-0.161156	0.0331415	-0.0274103	0.0334324	0.143596	1.49978e-22	0.782171	0.437076	0.657669	0.162443	0.324445	0.265954	0.107013	0.507865	0.895236	0.815237	0.199663	0.581869
x1_methylxanthine_2	13.7323	-0.0198828	-0.205843	-1.28195	0.0224355	-0.00474631	-0.145689	-0.0855145	-0.251318	-0.0395012	0.27364	0.375776	1.16792e-06	0.484381	0.771742	0.0553662	0.69695	0.943266	0.318507	0.703259	0.0440366	0.939449	0.460347	0.200467	0.581869
x3_3_hydroxyphenyl_propionic_acid	9.08979	-0.00301696	-0.785096	0.587486	-0.0413594	-0.0319578	-0.173444	0.0315346	0.0133816	-0.445132	0.0452699	0.256706	5.85731e-07	0.867128	0.0764136	0.153561	0.256405	0.515229	0.0883449	0.86328	0.883256	0.240236	0.860965	0.202802	0.585641
palmitoleic_acid	18.8265	-0.00196333	0.696635	-0.284971	0.029233	0.0124618	0.0318091	-0.140009	-0.0142944	-0.107055	-0.0367753	0.135295	8.47365e-28	0.839205	0.00471606	0.198925	0.138237	0.629104	0.552992	0.142294	0.764653	0.590524	0.787767	0.205525	0.588263
x1_lauroyl_2_hydroxy_sn_glycero_3_phosphocholine	10.65	-0.0538987	0.496284	0.774125	0.0317119	0.0947025	-0.122601	0.423591	-0.300257	-0.190344	1.00734	0.449976	0.000697304	0.109908	0.547688	0.314765	0.638836	0.257554	0.491989	0.150171	0.0534888	0.768367	0.0281262	0.205788	0.588263
creatinine_3	13.468	0.00416162	0.0911389	-0.119885	-0.00895798	0.0022306	-0.00599674	-0.088737	0.0201321	-0.0326394	0.0140363	0.0463513	2.08412e-44	0.250714	0.315054	0.154914	0.223299	0.788637	0.742439	0.0023131	0.192422	0.615546	0.762657	0.209231	0.591142
methioninesulfoxide	14.8391	0.012001	-0.381825	0.0406366	-0.00793869	0.0461727	0.00168706	-0.104875	-0.0206515	0.136392	0.0753199	0.104257	6.3869e-30	0.102034	0.029508	0.800049	0.581458	0.0270681	0.966792	0.188388	0.593467	0.385893	0.485553	0.21072	0.591142
valsartan	15.4808	-0.00579005	0.443616	-2.35247	0.161519	0.336188	-0.621458	-0.3656	-0.0400048	-1.12012	0.905784	-0.843442	0.00770383	0.926827	0.776081	0.109301	0.209759	0.036255	0.0691277	0.51046	0.890832	0.362488	0.291523	0.211007	0.591142
x6_amino_2_methylquinolin_4_ol	9.7128	-0.00974992	0.382121	-0.276294	0.0772674	-0.0349435	-0.0205767	-0.0559486	0.0788438	-0.017738	0.16036	-0.228858	7.47105e-09	0.538654	0.304975	0.428419	0.0167717	0.439921	0.815502	0.750496	0.358387	0.958974	0.500827	0.211909	0.591142
indole_3_pyruvic_acid	12.5262	0.0244874	-0.301351	0.260372	-0.0389711	0.0659805	0.0368398	-0.126521	-0.0197496	0.232784	-0.14814	-0.264008	1.43264e-09	0.206805	0.522219	0.553381	0.318223	0.196832	0.728564	0.495331	0.833605	0.553376	0.583647	0.212017	0.591142
alpha_l_glu_l_asp_2	17.1718	0.0048667	-0.00729225	-0.0385332	-0.00482083	-0.0312574	-0.038679	0.0806873	0.0120384	0.0559029	-0.0361129	0.0795187	5.3335e-35	0.387982	0.956291	0.757666	0.666322	0.050936	0.222089	0.185896	0.684743	0.643776	0.663295	0.215298	0.597347
c14_1_fa_2	14.3814	-0.0038498	1.09319	-0.424276	0.0326253	0.0238491	0.02565	-0.158376	-0.0421838	-0.0716601	0.102283	0.182092	5.26748e-17	0.777216	0.00179267	0.175707	0.238206	0.502845	0.731086	0.220091	0.521116	0.794165	0.589638	0.220379	0.600365
uric_acid_3	23.9414	-0.00246461	-0.606238	-0.116434	-0.011382	0.0272067	-0.043335	0.00553394	0.0254684	-0.00812582	-0.0360791	0.0879465	3.4071e-54	0.69069	7.03229e-05	0.391577	0.35247	0.127076	0.210639	0.936113	0.449195	0.95204	0.698981	0.220496	0.600365
l_norleucine	17.3412	0.00861799	-0.318097	0.171933	0.0122625	-0.0082883	-0.0209177	0.0674648	-0.00273085	-0.0525954	0.0678996	-0.0622286	1.15815e-42	0.0648756	0.00628368	0.104112	0.188987	0.500228	0.412445	0.138384	0.9044	0.578675	0.297967	0.22063	0.600365
ile_val_2	12.5669	0.00561529	-0.590315	-0.13071	-0.00604042	0.0410907	0.0277252	-0.0693659	-0.0214346	-0.195493	-0.0153969	0.086521	4.17482e-28	0.380759	0.000392819	0.368301	0.638514	0.0189435	0.435397	0.276998	0.501499	0.142399	0.865261	0.222095	0.600365
hypoxanthine	14.355	-0.00258665	-0.182258	-0.475149	-0.00230579	-0.0568742	-0.0491797	-0.0416947	0.111768	0.0514677	-0.44042	0.139245	1.47222e-20	0.801139	0.465477	0.0462015	0.911119	0.0426129	0.390131	0.684019	0.0319184	0.808972	0.00350406	0.222104	0.600365
r_3_hydroxybutyric_acid	17.8312	0.00731772	0.323063	-0.362667	0.00187148	0.0189668	-0.00803558	-0.107443	-0.00496587	0.0834698	-0.21987	-0.158389	8.34536e-23	0.526923	0.247245	0.166717	0.935445	0.551265	0.900907	0.371959	0.93322	0.732476	0.191285	0.223069	0.600365
pro_gly_2	16.7833	0.00709233	-0.212537	0.165647	0.00766495	0.0370764	0.0278341	-0.109229	0.0048302	-0.0260264	0.0360483	0.104597	6.29467e-29	0.355458	0.250754	0.337672	0.616954	0.081053	0.51544	0.170874	0.901839	0.87189	0.744426	0.223811	0.600365
indole_3_carboxaldehyde	13.4572	-0.00581142	0.0517516	0.352115	0.0160325	0.0345758	0.0535161	-0.0919995	-0.0497768	0.284314	0.22257	-0.126504	6.19017e-20	0.604474	0.856057	0.180706	0.477216	0.120322	0.284462	0.180857	0.228225	0.10477	0.0911649	0.228139	0.606588
lyso_pe_20_2_2	15.926	-0.00999354	-0.192537	0.189268	-0.0188624	0.0446178	0.0360101	0.0396682	-0.0477382	-0.128338	0.0879007	-0.0817822	1.54718e-33	0.0988113	0.180534	0.160575	0.118149	0.00909299	0.284201	0.533793	0.129297	0.31696	0.317296	0.228274	0.606588
x5_oxo_d_proline	13.8386	0.00871297	-0.11158	-0.136093	-0.00439775	0.00225061	-0.0242218	0.00626137	0.0122078	0.0232981	-0.00846331	0.0553683	1.28466e-37	0.0418306	0.278236	0.158441	0.603473	0.839604	0.297611	0.877661	0.55339	0.785932	0.885902	0.230348	0.609237
pregabalin	13.0952	-0.00932871	-0.0930401	-0.352525	-0.0400285	0.0258234	0.0514748	0.07804	-0.0515699	-0.205001	-0.0947957	-0.141465	5.20295e-19	0.394702	0.729049	0.162808	0.0745321	0.360497	0.388198	0.439508	0.322634	0.348207	0.530176	0.232373	0.611737
gamma_hydroxybutyric_acid	17.7915	0.00945944	0.0204522	-0.270947	-0.00377437	-0.00130775	-0.0395497	-0.0583758	0.00435611	0.0653667	-0.0938298	-0.115806	9.3132e-29	0.279257	0.922264	0.171516	0.828741	0.956012	0.416136	0.511276	0.921286	0.719999	0.453389	0.233827	0.612225
x2_thiopheneacrylic_acid	13.9743	-0.00113701	0.0724661	0.206538	0.0090014	0.00537706	-0.00723792	0.0497306	0.0186356	-0.0160935	0.0536825	0.0769953	2.31443e-32	0.847013	0.614564	0.128278	0.450195	0.73034	0.823868	0.383712	0.518853	0.893599	0.517301	0.234722	0.612225
gamma_linolenic_acid	18.5466	-0.00565673	-0.0561535	0.306833	-0.0157298	0.0166179	0.0260013	0.0967723	-0.0388475	-0.159617	0.120453	-0.097933	6.528e-32	0.445777	0.752517	0.0709019	0.291779	0.413236	0.529814	0.206211	0.304753	0.307093	0.260925	0.237964	0.614518
alpha_n_phenylacetyl_l_glutamine	13.9923	0.0576842	0.543376	-0.257152	0.0029147	-3.70819e-05	0.119606	-0.0923105	0.0668649	-0.306707	-0.164573	0.208354	1.02187e-13	0.00070673	0.173724	0.487035	0.928923	0.999302	0.181035	0.547659	0.39413	0.350074	0.466625	0.238724	0.614518
ornithine	14.0329	0.00485283	0.214688	0.0325313	0.0227913	0.0236134	-0.0302092	-0.0455482	0.0401396	-0.252045	0.0213856	-0.0855407	1.21895e-29	0.459979	0.18126	0.826662	0.0886627	0.182275	0.407459	0.484304	0.220804	0.0661458	0.818159	0.238859	0.614518
c18_0_oh_fa_2	17.7854	0.00175224	0.145198	0.038986	0.00258766	-0.00793204	-0.018953	0.0447785	-0.0420653	-0.0612848	-0.0205336	0.0830543	9.25813e-38	0.776979	0.322906	0.776245	0.833146	0.649229	0.584177	0.505469	0.202001	0.646113	0.822624	0.240595	0.616185
l_histidine	13.8241	0.00255131	-0.0396331	0.0788501	-0.0225435	0.005671	0.0175305	0.0115559	7.89512e-05	-0.0569634	0.0691044	-0.0508084	5.39064e-41	0.511442	0.671159	0.368479	0.00534345	0.594009	0.419615	0.772439	0.996816	0.486203	0.219226	0.242933	0.617061
lyso_pe_15_0	19.1995	0.00191297	0.0432995	-0.0182307	0.00389525	0.00790964	0.0266887	-0.00259414	-0.00250523	-0.0422235	0.00806185	0.0541944	8.58444e-61	0.633257	0.643088	0.835395	0.622174	0.4903	0.233291	0.953698	0.908247	0.629407	0.893733	0.243117	0.617061
cholic_acid_2	9.40026	0.0271833	-0.403846	0.879653	0.0397489	0.0132599	0.159298	0.162551	0.00333443	0.120281	-0.103718	0.274493	0.000105762	0.298828	0.544142	0.150382	0.446388	0.787019	0.156824	0.278995	0.971039	0.755862	0.725065	0.248755	0.628551
glutamine_3	9.52527	0.0515121	0.441514	-0.285026	-0.00672177	-0.00499705	0.10024	-0.082024	0.0634645	-0.26758	-0.113948	0.183517	9.60207e-10	0.00082657	0.220898	0.39506	0.820241	0.896752	0.21615	0.557864	0.373868	0.369488	0.578452	0.252623	0.633202
x7_methoxyquinolin_4_ol	14.8389	-0.0120893	0.240899	0.140623	0.0375011	0.00575483	0.0403461	-0.10946	0.0314288	0.141977	-0.015677	-0.131194	8.82244e-22	0.233313	0.316728	0.531527	0.0665271	0.838418	0.475269	0.313259	0.553184	0.511947	0.915779	0.252833	0.633202
pinacolyl_methylphosphonic_acid	6.4254	0.0195447	0.135493	0.0186977	0.0749572	-0.0374322	-0.305958	-0.0705713	0.169308	-0.0869891	0.249888	-0.350324	0.00769438	0.46295	0.826897	0.974372	0.155454	0.622396	0.041343	0.811851	0.242599	0.880799	0.533091	0.255317	0.633724
x3_4_dehydro_dl_proline	9.94475	-0.00803776	-0.715442	-0.0251276	-0.0183117	0.0062382	0.0419194	-0.0752454	0.00593856	-0.125177	-0.0120764	0.0920408	9.46831e-26	0.252781	3.59884e-05	0.869741	0.186997	0.755107	0.283313	0.336429	0.875705	0.413423	0.908784	0.256246	0.633724
x6_amino_2_methylquinolin_4_ol_2	14.2769	-0.00359947	0.135014	0.146514	0.023999	-0.00806497	0.0496891	-0.017688	0.0164531	-0.0966416	0.0579227	-0.0638028	6.11557e-46	0.459	0.234782	0.170644	0.0140126	0.561205	0.0687054	0.743834	0.532519	0.36277	0.429054	0.256401	0.633724
tetrahydroaldosterone_3_glucuronide_1	17.4174	-0.00209752	-0.146084	0.0210061	-0.0300208	-0.0247882	0.0686173	-0.00474867	0.0178177	0.0551532	0.00525839	-0.0948904	4.19581e-32	0.784535	0.437364	0.904414	0.0568244	0.220606	0.107067	0.948141	0.632281	0.722889	0.960857	0.258154	0.633752
x4_methylcyclohexylamine	14.1592	-0.0085413	-0.074188	-0.346634	-0.0369654	0.022732	0.0498539	0.0949396	-0.0508278	-0.178284	-0.0923069	-0.130611	7.91244e-21	0.427029	0.778736	0.162582	0.0929814	0.408575	0.392608	0.332704	0.317018	0.402561	0.531564	0.259228	0.633752
atenolol_acid	0.990391	0.096674	-1.2947	-0.11127	0.0677151	-0.0442252	-0.163361	-0.0609146	0.215896	0.781393	-0.211349	0.431108	0.785966	0.0237497	0.226963	0.908678	0.418552	0.578767	0.36724	0.801821	0.150479	0.215824	0.657122	0.261111	0.633752
ethyl_sulfate	14.5492	0.0143523	-0.0172204	-0.218515	0.0335513	0.0763026	-0.0391359	0.0066008	-0.0242834	-0.101994	-0.00474506	-0.100371	1.96909e-24	0.101696	0.936468	0.277968	0.0605372	0.000367432	0.380557	0.923774	0.51977	0.522404	0.966527	0.262395	0.633752
pyroglutamic_acid	11.0532	0.0420792	0.366651	-0.270035	-0.00589447	-0.000863478	0.0780502	-0.0517035	0.0523937	-0.206173	-0.1048	0.147587	1.4559e-14	0.000895922	0.216771	0.327995	0.808605	0.978221	0.241073	0.652437	0.371413	0.399794	0.534129	0.262886	0.633752
alpha_n_phenylacetyl_l_glutamine_2	14.2983	0.0572913	0.50574	-0.300874	-0.00434801	-0.000333352	0.116341	-0.0799084	0.0723059	-0.242923	-0.137896	0.203507	1.13091e-13	0.000987755	0.214426	0.426564	0.896512	0.993922	0.205511	0.616633	0.372921	0.472745	0.553509	0.26313	0.633752
n_acetylmethionine	6.11051	0.00192971	0.492599	-0.405461	0.0297961	0.0424453	-0.00332174	-0.0948791	0.087095	0.384948	-0.0183712	-0.132647	7.40627e-08	0.856673	0.0629682	0.0995075	0.170238	0.145577	0.955461	0.380089	0.108258	0.0873043	0.904211	0.264978	0.635497
glycyl_l_4_hydroxyproline_2	16.04	0.00351635	-0.0130469	-0.040682	0.00433915	0.00216672	-0.0088757	0.0521304	-0.0116699	-0.153299	0.0116139	0.0446132	1.56846e-47	0.332108	0.881018	0.618205	0.550148	0.825279	0.659399	0.157473	0.522706	0.0453008	0.822377	0.268035	0.63863
gamma_glutamylhistidine	17.0905	-0.00693129	-0.219426	-0.132883	-0.0176083	-0.00656622	0.0288024	-0.077151	0.0202916	-0.113707	-0.0076377	-0.0803694	1.55156e-32	0.27279	0.141208	0.338448	0.160738	0.713982	0.412324	0.27083	0.550525	0.407222	0.935468	0.268541	0.63863
valproic_acid_beta_d_glucuronide_2	4.62684	0.0619002	0.172174	-0.883178	0.0396556	0.0804992	-0.112221	-0.0776814	0.0846934	-0.821085	-0.324096	-0.438803	0.211355	0.142601	0.871208	0.365772	0.637897	0.342188	0.55561	0.767878	0.590344	0.218948	0.513795	0.269838	0.639031
acamprosate_2	8.79609	0.010198	-0.0841737	-0.0481758	0.00251116	0.0394162	0.00737269	-0.0982042	0.00426271	0.262449	0.0759796	0.0701907	1.21021e-28	0.0679459	0.513797	0.690536	0.817642	0.0144326	0.81036	0.113946	0.88689	0.0321073	0.362483	0.27257	0.640276
c10_0_ac	17.2602	0.00981543	0.22457	-0.046343	-0.0025074	0.00765113	-0.0172634	0.0447482	-0.0781878	0.130724	0.168083	-0.155356	9.03219e-21	0.45606	0.488583	0.877717	0.924886	0.819754	0.808442	0.707784	0.209197	0.61538	0.352806	0.272857	0.640276
l_beta_homothreonine	19.3232	0.00158948	-0.243024	0.245248	-0.00763216	0.00322227	0.0619747	-0.0749744	0.0375774	-0.201576	0.0694887	0.0913247	2.05155e-31	0.826933	0.161778	0.133205	0.59701	0.87549	0.132254	0.347399	0.334134	0.203027	0.521111	0.273757	0.640276
o_toluidine	7.27101	0.00394075	0.172927	0.499362	0.0685033	0.0108072	-0.0806889	-0.0646312	-0.11609	1.42549	-0.0340508	-0.185741	1.48395e-06	0.794579	0.632262	0.144654	0.0270679	0.797391	0.342707	0.686913	0.14326	3.55869e-05	0.877625	0.278332	0.646715
x1_stearoyl_sn_glycero_3_phosphocholine	20.931	0.0101005	0.105971	0.575122	-0.0642087	0.021604	0.206278	-0.0558228	-0.0611403	0.0731652	0.502689	-0.16713	6.38075e-24	0.451051	0.734398	0.0549004	0.0181233	0.571628	0.00761602	0.70756	0.399388	0.801788	0.014479	0.279917	0.646715
a_tryptophan	5.80409	-0.00146951	1.50499	-0.0532571	0.068576	-0.0541883	0.111046	-0.104486	-0.0359894	0.049359	-0.306588	-0.317762	0.0150149	0.95519	0.0196451	0.927761	0.193698	0.452737	0.44863	0.700809	0.788697	0.92888	0.419366	0.279938	0.646715
c18_2_dc_fa	16.7042	0.00700123	0.0704056	0.0929513	-0.0358705	0.00542063	-0.0307052	0.19131	-0.0547041	-0.0571141	0.0619661	0.151693	4.81107e-20	0.594142	0.827315	0.757233	0.180573	0.872357	0.667181	0.115814	0.380753	0.826867	0.731952	0.285205	0.653334
cholic_acid_3	6.7812	0.0195804	-1.34326	0.663071	0.168755	0.116268	-0.0731685	0.103517	-0.00546606	-1.06636	0.304892	0.36097	0.0181411	0.532687	0.086495	0.357679	0.010142	0.151571	0.667654	0.718871	0.970646	0.0901631	0.480669	0.286633	0.653334
x6_amino_2_methylquinolin_4_ol_3	3.07731	0.0653723	1.76023	-0.194397	0.121279	-0.0260847	0.0700812	0.0861155	0.0633477	-0.264776	0.410679	-0.352075	0.234365	0.0285803	0.0149893	0.761442	0.0410902	0.749705	0.664927	0.785345	0.681187	0.672144	0.341057	0.288544	0.653334
x2_aminobenzoic_acid	12.8799	0.0217078	0.0342567	-0.043948	0.0118154	0.00734913	-0.029038	-0.0369104	0.0441234	-0.01223	-0.0366621	0.0943237	7.41631e-24	0.0118727	0.868829	0.819706	0.487588	0.724636	0.516411	0.612314	0.253095	0.939773	0.745953	0.289775	0.653334
phloretin	7.17277	0.0241477	0.450538	-0.106374	-0.00899693	-0.037194	-0.134211	0.417681	-0.0710667	-0.142666	-0.121034	-0.211614	3.123e-05	0.172844	0.282025	0.784912	0.796437	0.451595	0.175913	0.0302222	0.443982	0.705584	0.640605	0.290471	0.653334
hippuric_acid_2	14.6326	0.0359836	-0.246332	-0.169523	-0.0325551	0.0742191	-0.0323723	-0.0887493	0.000368114	-0.323524	0.12659	0.244233	2.98193e-10	0.0943679	0.635888	0.726624	0.44906	0.183312	0.780938	0.658022	0.997132	0.450958	0.668578	0.291362	0.653334
x5_acetylamino_6_amino_3_methyluracil_1	17.2378	-0.00984032	-0.159535	-0.785858	0.0136224	-0.0279721	-0.166332	-0.0371648	-0.229608	0.0214801	0.311111	0.298558	1.64332e-09	0.716354	0.812948	0.212182	0.804185	0.66868	0.24192	0.867757	0.0596243	0.966294	0.386968	0.292058	0.653334
warfarin_metabolite	14.8895	0.0571427	-0.716472	-0.492233	-0.0339662	-0.000300499	0.00532643	0.0454753	-0.00961878	0.12176	0.134018	-0.133179	1.15407e-08	0.0798106	0.400654	0.505051	0.463298	0.988059	0.909858	0.394177	0.807485	0.450687	0.353761	0.295006	0.653334
lyso_pe_18_2	18.2534	-0.00692689	-0.100824	0.299197	0.00575688	0.0437759	0.00734059	-0.0315448	-0.0424486	-0.353463	0.101807	0.0956498	1.62655e-30	0.408757	0.622088	0.121172	0.733162	0.0492981	0.873152	0.692683	0.297671	0.040073	0.385005	0.295646	0.653334
c18_1_fa	23.9689	0.00438208	0.286464	-0.0112711	0.00623252	0.0217562	0.00369364	-0.0541704	-0.00538746	-0.0307647	-0.0847752	0.0858051	2.90239e-39	0.55606	0.116965	0.946661	0.677161	0.277824	0.92867	0.463661	0.884272	0.841454	0.422874	0.297174	0.653334
geranic_acid	15.9104	0.000686487	-0.0816191	0.0426139	-0.00335542	0.00187958	9.23111e-05	0.0035711	-0.00463776	-0.0577191	0.00913972	0.0300889	3.67854e-51	0.785535	0.175487	0.447286	0.50374	0.791728	0.994776	0.896518	0.729321	0.291257	0.806995	0.297281	0.653334
c18_2_oh_fa	17.1849	-0.00139529	0.257491	0.0630099	-0.0163366	0.0123948	0.00134121	-0.0129464	-0.0344871	-0.0234305	0.017489	-0.0604952	7.07246e-36	0.785317	0.0398629	0.581199	0.114565	0.389062	0.96267	0.814026	0.20281	0.8312	0.816569	0.299371	0.653334
c16_2_fa	12.6015	0.00621532	0.729963	-0.02607	0.0165193	0.0310241	0.0416834	-0.0877521	-0.0170089	-0.17706	0.00916184	0.146887	5.18114e-16	0.625515	0.0207885	0.927748	0.518831	0.369908	0.556909	0.495315	0.790695	0.505425	0.959842	0.299782	0.653334
hippuric_acid	15.686	0.0362517	-0.299173	-0.0616949	-0.0261293	0.070368	-0.0349468	-0.113406	-0.00160577	-0.331155	0.129332	0.229341	8.38289e-12	0.077156	0.545016	0.893392	0.522545	0.189414	0.753674	0.559554	0.987001	0.421899	0.648174	0.300507	0.653334
succinic_acid_n_n_dimethylhydrazide	14.3943	0.000196205	-0.145995	0.0615022	-0.00503581	0.000250171	0.0109443	0.0426265	-0.023066	-0.180451	-0.0189151	-0.0376299	1.93396e-40	0.95126	0.0625478	0.392926	0.433072	0.977733	0.543274	0.215896	0.172386	0.0105381	0.688075	0.30183	0.653334
cholic_acid	11.1194	0.00297615	-1.33085	0.590139	0.0593082	0.0925949	0.115826	0.0255504	-0.0319018	-0.526638	0.119034	0.243145	2.45103e-06	0.901787	0.0332221	0.295284	0.226739	0.0739603	0.312383	0.875334	0.736647	0.192195	0.686722	0.302065	0.653334
x2_methyl_3_2_3_dihydroxypropyl_quinoxaline	15.8304	6.63945e-05	-0.0139149	0.0128375	-0.00359512	-0.000749279	0.00565799	-0.00716375	-0.000294543	-0.0151188	0.00883416	-0.0101555	2.57133e-63	0.938858	0.499945	0.506826	0.042692	0.757448	0.246744	0.442117	0.948392	0.416986	0.488905	0.302733	0.653334
x4_formyl_indole_2	11.4188	-0.00484697	-0.0900227	0.0346764	0.000448088	0.011709	0.00710436	-0.00159014	0.00734379	-0.024468	0.0207727	0.0334516	1.9568e-46	0.0909535	0.179934	0.579282	0.936288	0.148273	0.65341	0.959306	0.628841	0.690617	0.623513	0.304387	0.653334
l_proline_2	10.5729	-0.0187628	-0.709043	-0.754868	0.0253807	-0.0533629	0.024949	-0.0498306	-0.00676304	0.175872	-0.172608	-0.189237	1.1166e-10	0.2414	0.0594182	0.0332643	0.420366	0.243596	0.778465	0.779304	0.937675	0.61349	0.473041	0.30518	0.653334
c18_1_ac	16.2078	0.00496454	0.0200572	-0.276705	-0.015517	0.0090351	-0.00960617	-0.0599962	0.0207781	0.0667679	-0.0418623	0.0859772	7.37123e-30	0.526935	0.917337	0.128357	0.330312	0.649189	0.820129	0.393613	0.570629	0.664443	0.695646	0.306397	0.653334
glutamine	15.2041	0.00273966	-0.0647615	-0.0935351	-0.0125594	0.00819507	0.00931188	-0.0192485	0.00393375	-0.0179748	0.0389841	-0.0265738	5.1336e-55	0.248757	0.262746	0.0859914	0.0106246	0.195403	0.476942	0.40595	0.735731	0.711119	0.244512	0.307215	0.653334
x5_oxo_1_propyl_2_pyrrolidineacetic_acid	10.7628	0.036439	0.693063	-0.175403	-0.055694	0.00265816	-0.00861028	-0.0411859	0.074391	0.196765	0.209091	-0.150455	3.38977e-11	0.0140603	0.0592388	0.598583	0.0607644	0.937014	0.906718	0.71566	0.232909	0.454112	0.265161	0.309278	0.653334
x5_phenylvaleric_acid	18.8365	0.00322588	-0.221413	-0.0369051	-0.0190325	-0.0197322	0.008509	0.208831	-0.0363571	-0.245489	-0.00528193	0.0833507	5.99632e-43	0.648997	0.182503	0.811948	0.1756	0.331128	0.82901	0.00978362	0.345573	0.115327	0.960515	0.309352	0.653334
acetaminophen_sulfate	7.42039	0.0937787	1.29041	-0.756805	0.0159228	-0.0575133	0.34402	-0.000713592	0.101745	-0.505319	-0.464451	0.365629	0.018888	0.00870739	0.138235	0.345401	0.820625	0.495386	0.0617078	0.998033	0.512756	0.441344	0.315301	0.314748	0.662257
losartan	10.7777	0.0274208	0.296301	-0.0363299	-0.0263295	0.0337628	0.0399263	0.216136	0.0954307	0.409276	-0.131778	-0.151735	2.40463e-11	0.0607039	0.405064	0.912315	0.367722	0.355901	0.607044	0.0976968	0.158666	0.150382	0.502903	0.325395	0.682124
cmpf	18.7225	0.0209647	-0.628302	-0.366225	-0.0844987	-0.0678907	0.0393712	-0.111625	-0.0371035	1.53287	-0.0781115	-0.255676	8.19153e-11	0.427455	0.34664	0.550272	0.117327	0.24108	0.758233	0.549969	0.727852	0.0011221	0.812036	0.328276	0.685625
x13_hode	10.6859	-0.0144268	0.968377	0.023968	-0.0481579	0.032784	-0.0148681	0.330066	-0.0972659	-0.323289	0.471228	-0.243292	4.54437e-06	0.538357	0.0997524	0.964474	0.312646	0.57699	0.905645	0.113479	0.370124	0.478528	0.140895	0.330012	0.686716
x2_tert_butylphenol	10.9943	-0.00994651	0.0277652	0.5473	-0.0283012	0.0231916	0.116375	-0.104923	-0.0167938	-0.781314	0.148351	-0.21904	1.14129e-07	0.621479	0.954099	0.229596	0.483249	0.676163	0.303349	0.61714	0.871086	0.0700309	0.611447	0.333088	0.690318
pregnenolone_sulfate	20.0302	-0.0425694	-1.24671	0.249563	-0.0770274	0.0274142	-0.00247945	0.0983389	-0.0238513	-0.111647	0.110048	-0.135103	2.39071e-23	0.00273952	0.000585425	0.430353	0.00707148	0.391288	0.97162	0.359968	0.685308	0.653783	0.53519	0.335624	0.690318
s_adenosyl_l_methionine	15.7326	-0.00328509	-0.0304377	0.0393388	0.0114037	0.0031473	-0.0238952	0.00756186	-0.00570913	-0.0233088	-0.015104	-0.0347319	2.18608e-62	0.293913	0.675534	0.564961	0.0667144	0.724023	0.171018	0.827879	0.735873	0.732057	0.747871	0.335781	0.690318
cysteineglutathione_disulfide	17.0289	-0.00620082	0.140115	-0.43584	-0.0113101	-0.0318308	0.0353614	0.0211838	0.0267945	0.377317	0.0461303	-0.197818	7.00373e-14	0.742362	0.760743	0.312683	0.766306	0.523886	0.733973	0.907353	0.771525	0.328445	0.861698	0.338961	0.690318
ile_val	15.9259	0.004875	-0.476614	-0.125237	0.00582318	0.0257038	0.0432431	-0.046322	-0.0264346	-0.0280568	-0.0656269	0.0567236	1.98905e-36	0.370388	0.000733078	0.312576	0.594816	0.0772387	0.152182	0.380397	0.322452	0.800466	0.391102	0.3412	0.690318
oxoadipic_acid	25.9279	0.000523915	-0.0210571	0.0190746	-2.22795e-05	0.00072362	-0.000511048	0.00601351	0.00205583	0.00216836	0.00494357	0.0068886	3.94687e-100	0.41154	0.167012	0.181634	0.985953	0.685297	0.885843	0.381122	0.539912	0.873943	0.598367	0.341437	0.690318
l_beta_homothreonine_2	10.9007	0.0199639	0.324726	-0.288686	-0.0405213	0.0285946	-0.0251742	0.0797989	-0.0554579	0.151829	-0.148684	0.100967	4.54846e-16	0.0813628	0.261331	0.274822	0.0783199	0.205987	0.619796	0.255011	0.188221	0.391455	0.264063	0.342532	0.690318
alpha_ketoisovaleric_acid	15.2739	-0.00609993	-0.394986	0.170751	0.0417688	0.000873981	0.0540844	-0.0527037	-0.0215731	0.211845	-0.0945321	0.12376	1.97609e-18	0.601677	0.165626	0.517165	0.0801035	0.978171	0.408078	0.660768	0.716829	0.389402	0.574385	0.343374	0.690318
glutamine_2	13.5206	-0.000741577	-0.101407	0.0363292	-0.00487186	0.00288374	0.0531957	0.0101794	-0.00913768	-0.15326	0.1248	-0.0632526	3.53454e-32	0.900054	0.472336	0.783051	0.679389	0.860798	0.111527	0.870997	0.766538	0.226597	0.151641	0.343988	0.690318
x3_beta_allopregnanolone_sulfate	22.4585	-0.0375895	-1.26218	0.129911	-0.0162929	-0.010891	-0.0653573	0.158031	-0.0311979	0.130541	0.086122	-0.115637	1.24247e-27	0.00442738	0.000261682	0.660462	0.525653	0.679215	0.270433	0.062996	0.524072	0.528294	0.574169	0.344931	0.690318
n_alpha_acetyl_l_ornithine	12.7734	0.00824925	0.0750729	0.0808444	-0.0060686	-0.0213928	0.00290732	0.0191701	0.0287159	0.118894	0.149568	-0.0658499	4.86846e-29	0.180832	0.604122	0.551971	0.617721	0.216302	0.932225	0.772249	0.375914	0.368046	0.101407	0.345159	0.690318
creatinine_5	12.3097	-0.00555574	0.287541	0.474873	-0.0115857	-0.0197124	0.0822424	-0.0314883	-0.0860518	0.146936	0.158719	0.088961	1.06635e-19	0.591497	0.278433	0.0526906	0.576449	0.322223	0.0712981	0.60373	0.0232894	0.348548	0.182785	0.350428	0.698388
cys_pro_or_pro_cys	11.8134	-0.00705952	0.369376	-0.0854072	0.00480236	-0.0233946	0.057095	0.0716614	-0.0248442	-0.0318927	0.17746	-0.170019	1.00899e-10	0.662903	0.341597	0.813457	0.881807	0.603346	0.52917	0.675776	0.767784	0.926326	0.453666	0.35269	0.69976
docosahexaenoic_acid	15.9793	-0.00281438	-0.136572	0.068868	-0.00610161	0.000379839	0.00227117	0.0715425	-0.0251697	-0.0313978	0.0480407	0.0496758	1.17123e-50	0.544745	0.209226	0.498674	0.505523	0.97715	0.929891	0.169666	0.319191	0.756645	0.492686	0.354888	0.69976
retinol_vitamin_a	16.5892	-0.00120967	-0.341153	-0.228199	-0.0129225	-0.000314525	0.0270567	0.0738888	-0.014762	-0.0107263	0.0761024	-0.0602189	2.79571e-35	0.852669	0.0414631	0.135351	0.329859	0.982911	0.404676	0.130582	0.586742	0.925563	0.359368	0.359632	0.69976
x8_hydroxyquinoline_2_carbaldehyde	13.151	-0.0113729	0.097558	0.0353377	-0.000982396	-0.0214532	-0.0217331	-0.0347998	0.0402994	0.13065	0.0432127	-0.0777357	9.26387e-32	0.124394	0.569011	0.826043	0.945887	0.308199	0.594914	0.670997	0.313373	0.415881	0.696137	0.360047	0.69976
mg_18_3	26.9775	0.00457509	0.158968	-0.0604541	-0.0226728	-0.0130406	0.0427702	-0.0286576	0.0311218	-0.0356864	0.150283	-0.0604354	2.47555e-60	0.424277	0.234844	0.629222	0.0470812	0.425432	0.181012	0.653105	0.317075	0.774782	0.0839483	0.360531	0.69976
phenylalanyl_tryptophan	7.06306	0.0475085	1.05251	-1.08256	0.0705139	0.147734	-0.176145	-0.00164114	0.0465542	-0.0860423	-0.168777	0.241894	0.00253298	0.0633453	0.0972633	0.0668278	0.171236	0.0186008	0.187231	0.993829	0.681715	0.857334	0.616059	0.361492	0.69976
c18_0_oh_fa_2_2	14.7638	0.00262114	0.00726531	0.0148109	-0.0038084	0.00504067	0.0120429	-0.0289554	-0.0124489	0.00434666	0.0450098	-0.0232431	3.04833e-71	0.236305	0.887468	0.758865	0.381749	0.424225	0.327202	0.240727	0.299366	0.927953	0.177646	0.361685	0.69976
x3_2_5_dimethoxyphenyl_propanoic_acid	10.8933	0.044831	-0.660435	-0.519774	0.0216576	0.0795359	0.0573079	-0.380754	0.0162512	0.0756585	0.219193	0.271992	9.88547e-05	0.131233	0.372664	0.447004	0.716477	0.237268	0.697403	0.090271	0.895414	0.885001	0.560317	0.361765	0.69976
dl_norepinephrine	11.8489	-0.00103902	-0.394002	-0.0337203	-0.0130952	0.0142112	0.0112253	0.0918895	-0.0235472	-0.220022	0.118903	0.0877976	1.1318e-25	0.901125	0.0461711	0.853919	0.428042	0.552516	0.809329	0.326092	0.604123	0.230295	0.346705	0.364112	0.69976
linoleate	22.2371	0.00641432	0.429494	0.137232	0.000625549	0.0289381	0.0216166	-0.0552038	-0.0235271	-0.24484	-0.0915505	0.0843734	2.38785e-36	0.43713	0.0328835	0.457405	0.96964	0.208357	0.639259	0.526183	0.582488	0.165719	0.447097	0.364305	0.69976
quinoline	14.675	0.00162423	-0.0904346	-0.101878	0.00858634	0.0254626	-0.0103588	0.0755233	0.0201974	-0.035589	0.0533077	0.0564318	2.75767e-32	0.767221	0.488973	0.406445	0.43345	0.100775	0.735922	0.201725	0.483814	0.762294	0.5094	0.36522	0.69976
n_methyllysine_2	15.465	0.0140735	-0.231714	0.143216	0.0135982	0.00214014	0.000853451	0.089238	-0.0865677	0.0524637	0.0782304	-0.143487	8.84775e-17	0.319135	0.491176	0.649218	0.628476	0.956292	0.991344	0.548503	0.237979	0.86094	0.703143	0.366274	0.69976
salicylic_acid_2	19.2949	0.000466228	-0.0517701	0.0376804	-0.0115746	0.00399086	0.0190989	-0.0104226	-0.000990411	-0.0528694	0.011094	-0.018144	4.49982e-87	0.788822	0.204353	0.324396	0.00114821	0.423268	0.0514838	0.59162	0.916467	0.166702	0.672352	0.367439	0.69976
c14_2_oh_fa	12.7402	0.00609062	0.325324	0.0581354	-0.0036202	0.0688569	0.0371572	-0.101057	-0.0520218	-0.0155101	-0.00195731	0.107004	1.73067e-18	0.56229	0.196837	0.803777	0.862537	0.0214558	0.527802	0.369424	0.345718	0.944997	0.989869	0.369041	0.69976
mandelic_acid	16.2715	-0.0114502	0.795156	1.00349	0.0121517	0.0640921	-0.00741623	-0.0984654	-0.102506	0.123322	0.0782945	-0.140468	1.02348e-17	0.425692	0.0272412	0.0033933	0.674818	0.0917855	0.925016	0.471889	0.143568	0.671545	0.696013	0.369661	0.69976
hippuric_acid_3	14.939	0.035905	-0.0859862	0.0752968	-0.0159671	0.0765396	-0.00594473	-0.115335	-0.0119905	-0.204084	0.146421	0.190811	1.14439e-11	0.0701175	0.85659	0.865387	0.685275	0.142219	0.956023	0.542857	0.900376	0.609601	0.594278	0.373427	0.702801
mmv019790	11.0719	0.00928872	0.0938213	0.211253	0.00878036	0.0153956	0.119326	0.0520102	-0.0407799	-0.117441	-0.0511261	0.100019	3.84546e-17	0.370193	0.710429	0.371732	0.674027	0.570516	0.0386633	0.597121	0.416716	0.575233	0.7232	0.37523	0.702801
pro_phe	12.0967	0.0101202	-0.183837	0.204716	-0.0776973	-0.0372593	-0.0647454	0.00765319	0.115516	-0.765016	-0.19021	-0.242292	4.77256e-07	0.671585	0.742996	0.69744	0.104711	0.58229	0.627183	0.976727	0.367435	0.142565	0.593487	0.376497	0.702801
alpha_hydroxytriazolam	13.599	0.00356692	-0.329515	0.121678	-0.0335031	-0.0251429	-0.0282535	0.104103	-0.00939363	-0.161402	0.0567997	-0.0962669	4.46071e-21	0.712637	0.160169	0.575853	0.0884937	0.348607	0.602172	0.3055	0.850681	0.432625	0.686318	0.376779	0.702801
nitrilotriacetic_acid	13.535	0.00445741	-0.123343	-0.877322	0.00434612	-0.0132598	-0.00238098	-0.150336	0.0954703	0.0412035	-0.164295	-0.160171	2.06857e-13	0.779379	0.743129	0.0159635	0.890625	0.767215	0.97865	0.384361	0.25895	0.904318	0.485823	0.377476	0.702801
c8_2_oh_fa_1	10.6275	-0.00719878	-0.263125	-0.0897323	0.0420424	0.00626679	-0.0220744	0.0357992	-0.00442919	-0.14121	0.0988694	0.0556719	2.73153e-26	0.233605	0.0824815	0.517609	0.00106876	0.671116	0.487649	0.483865	0.870565	0.220324	0.221321	0.379456	0.704171
hexadecanedioic_acid	14.9235	0.0122746	0.215085	-0.523524	0.0128542	0.0171007	0.027196	-0.0228802	-0.0136844	0.264173	0.00876971	0.0870207	7.0182e-22	0.229702	0.402482	0.0306345	0.531912	0.441145	0.580595	0.74974	0.738549	0.13128	0.944639	0.386592	0.715069
l_rhamnose	18.9435	-0.00688743	-0.181257	-0.050096	0.0276534	-0.0345013	-0.0795224	0.0681295	0.0178867	0.230997	-0.0439954	0.0581257	1.03717e-37	0.29253	0.267618	0.73942	0.0401976	0.0286394	0.0205418	0.198304	0.531801	0.0588041	0.607347	0.389694	0.718459
l_tryptophan	18.047	-0.00307653	-0.384603	0.00264718	-0.0025141	0.0130524	0.00334639	0.0478101	0.0195961	-0.117143	0.0838302	0.0471408	1.25038e-42	0.536943	0.00236222	0.981231	0.80153	0.333398	0.903774	0.340181	0.433387	0.259927	0.239935	0.39326	0.72268
citric_acid	16.7478	0.0119402	-0.312962	0.0379612	-0.0369297	0.00270084	-0.00459365	0.0826373	-0.0443833	0.105774	0.215912	0.13737	3.96294e-18	0.408699	0.367759	0.906684	0.204265	0.945643	0.954502	0.5804	0.548149	0.728184	0.302017	0.39524	0.723967
c16_0_ac_l_palmitoylcarnitine	14.7077	0.0025043	-0.0293983	-0.174522	0.00481353	0.0133344	0.0342125	-0.0241399	-0.00589345	0.0392182	0.0634531	0.0697806	1.19673e-28	0.741482	0.874249	0.316129	0.753634	0.502122	0.412332	0.736517	0.872249	0.798077	0.54888	0.398616	0.727683
glutamine_4	14.0029	-0.0102318	0.0289666	-0.0720378	0.00611834	-0.0303742	0.0693588	0.0462997	-0.0307831	-0.171969	0.081513	-0.0666411	1.2261e-30	0.144733	0.860403	0.641367	0.658378	0.123086	0.0785722	0.537591	0.402403	0.252401	0.427972	0.39984	0.727683
ala_ala_2	12.6971	-0.00539997	-0.0765149	-0.273868	-0.0617633	0.00777749	-0.00182084	-0.124781	0.00996535	-0.22485	-0.0511586	0.106736	2.49778e-17	0.636008	0.779291	0.287097	0.00898011	0.804996	0.977214	0.297177	0.865372	0.353794	0.757404	0.405228	0.732149
l_glutamic_acid	11.3531	0.00484314	-0.51538	0.0240276	0.0616025	-0.00786425	-0.0299798	-0.0960189	0.0191512	0.184242	-0.154785	0.098108	7.72525e-16	0.669063	0.0721007	0.926733	0.00946834	0.775211	0.614522	0.312362	0.705969	0.390744	0.306183	0.408894	0.732149
pterostilbene	16.8829	-0.0107275	0.0516014	-0.441385	-0.0649173	0.0133573	0.00772931	-0.0181193	-0.0154019	-0.113238	-0.0730632	-0.0801024	1.24287e-28	0.210219	0.796951	0.022782	0.000326819	0.578321	0.870779	0.845011	0.733453	0.538066	0.563041	0.409877	0.732149
stearic_acid	23.0226	0.00995246	0.165541	0.331903	-0.0387807	0.00298848	0.100232	-0.090678	0.0178865	0.00681884	0.281503	-0.0904638	3.06024e-40	0.296542	0.45548	0.113652	0.0412277	0.912328	0.0608836	0.393176	0.728653	0.973759	0.0521498	0.41011	0.732149
trans_4_hydroxyproline	17.8476	0.00436765	-0.414934	0.0224291	-0.0376897	0.0476701	0.00738695	-0.0196812	-0.038564	-0.0319831	0.102556	0.0824078	1.53383e-35	0.6153	0.0432531	0.906113	0.0303172	0.0577869	0.878457	0.838985	0.414168	0.865999	0.434025	0.411796	0.732149
c8_0_oh_fa_3	12.9142	0.0130191	0.0377299	-0.35492	-0.0184614	-0.0248345	-0.033951	-0.00783556	0.00516093	-0.0162458	0.0351067	0.0944413	3.62134e-17	0.314249	0.908817	0.239056	0.472902	0.293017	0.527249	0.911455	0.906841	0.930155	0.805599	0.412311	0.732149
x7_methoxyquinolin_4_ol_3	7.22752	-0.00888165	0.31449	0.185761	0.0295609	0.0328139	0.027496	-0.21248	0.0422026	0.204643	0.172689	-0.0964757	2.47277e-10	0.397067	0.211995	0.428858	0.161086	0.25998	0.638614	0.0567973	0.436963	0.359019	0.259305	0.413203	0.732149
paracetamol	9.16277	-0.0208321	1.16569	-1.08137	-0.0464892	0.015856	0.226959	-0.321187	0.00960709	-0.00874842	-0.0342149	0.342584	0.012673	0.602987	0.245048	0.245005	0.567435	0.870669	0.282363	0.339913	0.957307	0.990783	0.948795	0.414576	0.732149
beta_citryl_l_glutamic_acid	15.4573	0.0101644	-0.155531	-0.37909	0.0366569	0.0141379	-0.0225974	-0.0226401	0.0118086	0.122652	-0.203185	0.0615824	4.59536e-32	0.141215	0.351412	0.0176577	0.00998896	0.44127	0.551969	0.737506	0.728056	0.386215	0.0390314	0.414755	0.732149
phenyl_acetate	13.8262	-0.000135364	-0.00350233	-0.0258199	-0.0017724	0.00268662	0.0151525	0.00296797	-0.00454381	-0.0384608	0.000854419	-0.00954347	1.49364e-93	0.893991	0.882405	0.247897	0.37742	0.35606	0.00882138	0.793369	0.410781	0.0859123	0.955471	0.416438	0.732149
l_proline_4	10.9632	0.00307689	-0.467755	0.124896	-0.00193461	0.0139866	0.0320525	-0.0113045	0.00961267	-0.185411	0.122159	-0.0481665	1.88632e-30	0.564202	0.000608644	0.300917	0.856368	0.338164	0.283391	0.835824	0.722657	0.10076	0.114255	0.4182	0.732149
trans_1_4_cyclohexanedicarboxylic_acid	15.4577	-0.0018094	-0.169826	0.108162	-0.00678986	-7.50732e-05	0.0278223	0.0110734	-0.0194567	-0.00853169	0.0436783	0.0245588	3.73274e-67	0.491892	0.00687701	0.0633107	0.192695	0.992025	0.0601007	0.705736	0.175193	0.881771	0.271948	0.418986	0.732149
gamma_cehc_glucuronide	10.3987	-0.0367385	-0.0527497	2.06754	0.0566949	0.20403	0.111342	0.113804	-0.278428	-0.484112	-0.353626	0.234744	5.56039e-05	0.171598	0.935437	0.00133845	0.294552	0.00451045	0.447651	0.65344	0.0336933	0.370784	0.343105	0.41911	0.732149
alpha_l_glu_l_tyr	1.35705	0.145217	-1.7297	-1.89724	-0.0157653	0.0693642	-0.26846	0.0716883	0.172806	0.682242	0.0085683	0.39596	0.777911	0.0109834	0.224966	0.144238	0.886134	0.491261	0.244977	0.812137	0.36176	0.391492	0.988801	0.421997	0.734924
benzene_1_2_4_triol	15.3267	0.00584078	-0.0411429	0.1513	0.00710027	0.00204655	0.0193338	-0.00470653	0.00161768	-0.0534566	0.0482313	-0.0302686	2.16274e-43	0.102639	0.636075	0.0665441	0.322865	0.821459	0.315396	0.884384	0.922971	0.44712	0.322864	0.426834	0.741067
x2_pyrocatechuic_acid_2	9.38763	0.0119743	0.326852	0.387544	-0.0866142	0.198407	0.239123	0.0380051	-0.0460682	-0.822696	0.560755	-0.251274	0.000562308	0.675512	0.635238	0.548169	0.135998	0.0131554	0.138228	0.897067	0.751722	0.174071	0.176225	0.431568	0.746995
d_alloisoleucine	12.971	0.0123515	-0.477172	0.126551	0.00140048	-0.00586484	-0.0174425	0.0292243	0.00330614	-0.0174289	0.0947037	-0.0446329	2.95269e-34	0.0194511	0.00036231	0.281118	0.892551	0.673346	0.543402	0.571163	0.898007	0.870665	0.199774	0.434548	0.74986
glyceric_acid	8.37192	-0.00391783	0.0433041	0.389592	-0.0116464	0.00574678	0.0645618	-0.0455412	-0.0485271	-0.181306	-0.13217	0.0706722	1.00173e-16	0.625345	0.819728	0.0328375	0.466242	0.798434	0.153836	0.598355	0.252785	0.294618	0.26566	0.43825	0.751647
alpha_linolenic_acid	19.0386	0.0104652	0.552826	0.217797	0.00124019	0.0524762	0.0379136	-0.0558972	-0.00767718	-0.211779	-0.0407821	0.0806809	2.09267e-30	0.261816	0.0158168	0.298027	0.946709	0.0433197	0.4658	0.563827	0.872225	0.283026	0.76189	0.438794	0.751647
lyso_pe_18_0_2	14.9304	0.0290583	0.31324	0.704752	-0.139979	0.0621083	0.301384	-0.0219322	-0.0482771	-0.39948	0.726373	-0.257229	1.17806e-07	0.315135	0.641326	0.266283	0.0157942	0.451748	0.0632586	0.945612	0.757666	0.526025	0.0975452	0.440155	0.751647
c18_sphingosine_1_phosphate	13.877	0.00347132	-0.132257	-0.144237	-0.0956465	-0.049678	0.0457242	0.00422752	0.124853	-0.791464	0.36758	0.180097	3.59801e-11	0.86368	0.779014	0.744655	0.0185704	0.391015	0.684442	0.98504	0.257135	0.0759886	0.229749	0.440896	0.751647
alpha_asarone	17.8674	-0.000993157	-0.494868	-0.117834	-0.0340047	-0.0103832	-0.0265808	0.151874	-0.0174276	0.00342443	0.0599537	-0.059599	1.18283e-30	0.89164	0.00788305	0.479097	0.0247442	0.590709	0.509401	0.0341612	0.625501	0.981641	0.558658	0.455647	0.768287
x3_hydroxyoctanoic_acid_2	17.7585	0.018724	0.245902	-0.326512	-0.0280864	0.017879	-0.00287836	-0.0764602	-0.0188917	0.0381076	0.0705807	0.0751737	1.40239e-25	0.122463	0.426456	0.24393	0.236526	0.370939	0.949862	0.193646	0.61611	0.808668	0.570053	0.456788	0.768287
butein	19.6898	-0.00088047	0.00697856	0.00928689	0.00147331	0.00101549	0.00149432	-0.0134643	2.3205e-05	0.0281386	-0.00564245	-0.00648693	1.01177e-84	0.25503	0.702686	0.588341	0.338314	0.637112	0.728539	0.105105	0.995408	0.0912214	0.617844	0.457015	0.768287
x4_methylquinolin_2_ol_2	16.198	-0.00420604	0.00216449	0.594209	0.0258167	0.0222932	0.0373484	-0.0245279	-0.0310651	-0.403342	0.0627975	-0.0862125	3.61945e-23	0.69006	0.993262	0.0162185	0.227583	0.429067	0.52292	0.812531	0.551435	0.0660805	0.67351	0.457575	0.768287
leu_pro	15.6257	0.00302202	-0.535506	0.0509136	-0.0355754	0.0178212	0.0100519	0.0183688	-0.0173207	-0.371903	0.0990419	0.0683888	3.41436e-34	0.705048	0.00508417	0.770842	0.0262278	0.43545	0.820866	0.836501	0.689295	0.035465	0.411086	0.458381	0.768287
x4_hydroxybenzoic_acid_2	13.9244	-0.00916126	0.011532	0.51348	-0.0838898	0.099267	0.183376	-0.0223391	-0.0477929	-0.682396	0.125541	-0.179711	2.7112e-08	0.706877	0.985003	0.365887	0.093227	0.0681324	0.126524	0.898087	0.630693	0.107986	0.681058	0.4588	0.768287
c4_0_ac	15.6609	0.00947207	0.120316	-0.0364696	-0.0178078	-0.0122897	0.0852621	0.0175081	-0.0323867	-0.0766405	-0.0435165	0.0710012	6.54745e-26	0.309881	0.60361	0.865032	0.346539	0.581328	0.0807319	0.817329	0.430968	0.658586	0.722608	0.462652	0.771562
lyso_pe_16_0	16.7596	0.00174397	-0.0296549	0.0785766	-0.0754313	0.0328132	0.116062	-0.0564884	-0.0113098	-0.00464377	0.19569	-0.124185	1.47407e-17	0.908454	0.935256	0.818136	0.0159605	0.429988	0.173813	0.716792	0.88352	0.988378	0.371637	0.463544	0.771562
kynurenic_acid	13.3612	-0.0106542	0.104053	0.280301	0.0203042	0.00388243	-0.00433961	-0.114491	0.0459434	-0.00631619	0.147335	-0.0826015	1.94464e-21	0.281202	0.650827	0.19796	0.298121	0.889994	0.936826	0.297371	0.389528	0.976498	0.320979	0.466882	0.771562
cholic_acid_4	2.71102	0.0464122	-1.35694	0.767903	0.152264	0.200978	-0.0445773	-0.112394	0.0400166	0.0409891	0.912888	0.319698	0.432817	0.235161	0.147115	0.377446	0.0539751	0.0672122	0.837488	0.786294	0.843839	0.960653	0.112395	0.467284	0.771562
x1_oleoyl_sn_glycero_3_phosphoethanolamine	13.7038	0.000194486	-0.36367	0.145564	-0.000131448	0.0551752	0.0279685	-0.0227457	-0.00670945	-0.273815	0.0867473	0.0699735	2.51278e-22	0.982127	0.0894926	0.460176	0.99399	0.0211651	0.563228	0.794525	0.877675	0.132943	0.48466	0.467572	0.771562
beta_tyrosine	10.3009	0.0330577	0.138529	-0.191044	-0.0897318	0.0759173	-0.00729528	0.221876	-0.0781211	0.206033	-0.00262807	-0.159269	3.83557e-07	0.093851	0.764385	0.659538	0.0250296	0.164778	0.946472	0.286658	0.443006	0.620381	0.99264	0.469074	0.771791
phe_ser	11.5553	0.00264867	-0.143216	0.404697	-0.00938562	-0.0546951	0.00973172	0.1928	-0.0127174	-0.392571	0.151764	-0.0975287	2.27252e-14	0.826783	0.621712	0.141363	0.698383	0.105291	0.885685	0.130918	0.83854	0.129453	0.389266	0.473506	0.773724
x2_hydroxyquinoline	13.7513	-0.00310098	-0.149279	-0.0309042	0.00738178	0.0200325	0.000905752	0.0164835	0.0155469	-0.0707847	0.0151127	0.0409234	2.7547e-32	0.548531	0.236725	0.791501	0.478165	0.152623	0.9748	0.749194	0.54713	0.509117	0.836955	0.47368	0.773724
ethyl_myristate	24.0461	0.00459433	-0.00910271	0.114839	-0.0106569	0.0068243	0.0214941	0.000128751	0.00407469	-0.00152558	0.0624889	0.043334	1.93038e-59	0.382002	0.940607	0.31872	0.304192	0.648891	0.461797	0.998243	0.886083	0.989359	0.429701	0.47435	0.773724
x9_phenanthrenol_2	8.10391	-0.0241005	0.319734	0.0804564	0.0479524	-0.00924458	0.0432994	0.0682426	-0.145162	0.0670007	0.139973	0.157518	2.14393e-05	0.22405	0.497916	0.855226	0.226206	0.865513	0.694496	0.741968	0.157399	0.872873	0.625846	0.477667	0.776896
c12_1_ac	14.641	0.00622024	-0.352293	-0.231521	0.00310148	0.0279277	0.00575766	0.0989904	-0.0914059	0.0158431	-0.01825	0.0588047	4.31245e-35	0.391398	0.039632	0.147076	0.827997	0.179683	0.8863	0.222517	0.0222899	0.920124	0.867104	0.482064	0.780218
gly_gly_gly_2	20.3534	-0.00270009	-0.477538	0.0743387	-0.0167145	0.0151248	-0.00591987	0.0643111	0.0069726	-0.213975	0.0711213	0.0484256	9.38887e-40	0.657373	0.00180676	0.584045	0.171874	0.375178	0.86196	0.324522	0.826854	0.104	0.427039	0.482467	0.780218
valsartan_3	14.5643	-0.0346333	-0.715078	-1.72266	0.190045	0.333949	-0.595955	-0.64133	-0.0862827	-1.00144	1.01848	-0.524335	0.0235349	0.623359	0.68053	0.289065	0.186501	0.0664251	0.121551	0.317286	0.794803	0.47288	0.293839	0.488709	0.78492
gamma_glutamylthreonine_2	19.0843	0.0100349	-0.0540602	0.0601618	0.0136115	0.00189052	0.00324944	0.0797011	-0.0468021	0.0764394	0.0328936	-0.0771523	5.80202e-27	0.316187	0.821396	0.788436	0.496318	0.94489	0.953446	0.439823	0.359604	0.716086	0.819211	0.489035	0.78492
x3_methyl_l_histidine	17.3467	-0.0144818	-0.701194	0.163169	-0.0308956	0.0305471	0.00168441	-0.0221332	-0.0571551	-0.220252	-0.0924459	-0.0789824	4.19318e-31	0.147349	0.0032611	0.453553	0.117351	0.283226	0.975652	0.841492	0.290271	0.310821	0.536795	0.490882	0.78492
x2_hydroxy_3_methylbutyric_acid	18.0901	0.00873499	-0.391562	0.0931783	0.0326919	0.0228912	-0.0427234	0.0188952	0.0111716	-0.0425671	-0.0470322	0.0510074	1.02153e-32	0.224057	0.032092	0.572393	0.0276388	0.184078	0.25209	0.746408	0.723496	0.74957	0.617824	0.492233	0.78492
c8_1_ac	12.1099	0.0141841	-0.463093	0.063896	-0.0184192	0.0268934	-0.00047409	0.121192	-0.0950002	0.00426252	-0.00325368	0.0629361	2.3467e-21	0.0848176	0.0206324	0.723822	0.25763	0.237297	0.991658	0.1643	0.0277013	0.980392	0.97817	0.492925	0.78492
terephthalic_acid	15.154	-0.000964462	0.0486184	0.145438	-0.0103867	-0.00481214	0.00541073	0.0697161	-0.0401686	0.0785173	-0.0975778	0.0649019	3.42107e-28	0.906586	0.799941	0.421119	0.522576	0.837547	0.90584	0.447231	0.368487	0.661585	0.431201	0.494024	0.78492
x5_amino_1_naphthol	9.41075	0.0385782	-0.433363	0.804191	-0.0383373	0.0651476	0.0241678	0.127253	-0.167955	0.433738	-0.232056	-0.169899	1.18781e-05	0.0854393	0.414217	0.109231	0.387664	0.290618	0.845348	0.585601	0.146108	0.358579	0.472843	0.49586	0.78492
gabapentin	7.15147	-0.0110056	-0.0145207	0.159455	0.0331187	-0.0221282	-0.0605039	0.257206	0.0133632	-0.318647	0.189871	0.172364	0.000537173	0.619075	0.977719	0.74406	0.450763	0.724146	0.624533	0.29118	0.910056	0.506803	0.565082	0.496469	0.78492
x2_pyrocatechuic_acid	14.9735	0.00219888	-0.0148797	-0.206121	0.000378705	0.0532914	-0.126693	0.227505	-0.0328071	0.0460129	0.202621	-0.129857	5.66335e-12	0.907623	0.975061	0.639574	0.992137	0.218368	0.183867	0.115414	0.679959	0.891184	0.403361	0.498135	0.785361
c8_0_oh_fa_2	14.4523	-0.00209048	0.156126	-0.0903995	-0.0203352	0.00400736	0.00388445	-0.0329801	-0.0345872	-0.0123046	0.0407919	-0.0506885	4.64024e-28	0.770159	0.380013	0.583426	0.165095	0.822485	0.919054	0.59802	0.295208	0.929252	0.673524	0.504826	0.789855
pantothenic_acid_2	13.7913	0.014459	-0.1682	-0.26194	-0.0131785	-0.00818451	-0.0474067	0.069283	-0.00474675	0.0390669	0.113811	0.070709	2.1984e-20	0.198279	0.553213	0.315122	0.558051	0.717898	0.353806	0.330624	0.910293	0.826276	0.392189	0.505193	0.789855
x3_methyl_2_oxovaleric_acid	17.1606	-0.00636514	-0.635992	0.10302	0.00306058	-0.0132954	0.015024	0.0164056	0.000404784	0.151558	0.0462326	0.0763777	7.84848e-25	0.535159	0.0127582	0.655297	0.881488	0.636501	0.792999	0.876738	0.99383	0.483555	0.754687	0.505208	0.789855
l_phenylalanine_3	17.8529	0.00566198	-0.156671	0.0719411	0.0103151	0.00841554	0.00115197	-0.0256525	0.00735696	-0.00433533	0.0651812	0.0236294	2.47476e-48	0.0867656	0.0542503	0.335193	0.121547	0.327842	0.94876	0.411714	0.642722	0.947769	0.155801	0.506568	0.789855
indole_6_carboxaldehyde	17.0982	-0.00334133	-0.351911	-0.00756649	-0.00549945	0.0068217	0.00421518	0.0926658	-0.00309461	-0.147991	0.0755494	0.0292894	1.89146e-44	0.445638	0.00228671	0.940466	0.53558	0.495268	0.847759	0.00722087	0.866705	0.0610719	0.18001	0.508994	0.79019
x3_indoxyl_sulfate	20.5686	0.0129823	-0.508436	0.184091	0.015692	0.0277564	0.0600802	-0.0329596	0.0366064	-0.242397	0.00928091	0.0800319	2.10686e-28	0.250914	0.0699969	0.475416	0.491171	0.340164	0.328424	0.750895	0.4948	0.282038	0.952348	0.510179	0.79019
bupropion	16.532	-0.00176148	-0.13322	-0.0457154	0.00146016	-0.00596987	-0.00937828	0.0113896	0.00566634	-0.0515376	0.00748728	-0.019225	1.99948e-70	0.487281	0.0264517	0.410672	0.769936	0.410329	0.506042	0.686816	0.680142	0.35236	0.844374	0.510971	0.79019
bisphenol_ap	13.9662	0.00329506	0.165571	0.0106669	0.014486	-0.0132618	0.00539981	-0.0657089	0.0182046	0.433632	0.0692243	-0.0893991	4.82899e-17	0.793681	0.592685	0.970454	0.570147	0.685051	0.937466	0.576538	0.76294	0.0893278	0.691914	0.512589	0.790532
threonic_acid	17.7877	0.00711781	0.158762	-0.0878839	-0.0118514	0.0357139	0.0654183	0.0410083	-0.0167719	-0.154398	-0.167173	-0.0492518	1.29125e-33	0.307705	0.351341	0.579134	0.399414	0.0542327	0.0908629	0.539213	0.620724	0.276734	0.0892095	0.516545	0.79171
c10_0_oh_fa_2	15.1035	-0.000188637	-0.277843	-0.13999	-0.01426	0.0273545	-0.0186321	-0.0936641	-0.0277121	-0.127973	-0.0634172	-0.0642986	5.06899e-25	0.983375	0.211772	0.497705	0.436122	0.256869	0.709598	0.288445	0.533474	0.490438	0.618952	0.517321	0.79171
x2_4_dimethylphenol	14.0672	0.00807103	-0.214505	0.199409	0.00690476	0.0181507	0.00102204	0.00765546	6.03185e-05	-0.191139	0.106362	0.0294832	3.00532e-42	0.046651	0.025174	0.0265757	0.382063	0.113546	0.963279	0.862648	0.997765	0.0306069	0.0788858	0.520892	0.79171
l_lysine	17.9613	0.00434178	-0.0119309	0.00604273	0.00852431	-0.0115535	0.00300754	0.0279301	0.0172843	-0.0598534	0.0211881	-0.0223344	1.53969e-50	0.178701	0.878996	0.934095	0.191332	0.16996	0.86398	0.357268	0.265358	0.355775	0.634853	0.521284	0.79171
valsartan_2	12.1312	-0.0304237	-0.697144	-2.64034	0.224294	0.392732	-0.710127	-0.512527	-0.102976	-2.30624	1.38489	-0.619287	0.138868	0.738454	0.757409	0.21155	0.227822	0.0860806	0.146558	0.517037	0.805167	0.192194	0.261967	0.521339	0.79171
actrarit	12.9466	0.0236555	0.00497387	-0.358515	0.00904644	0.0405733	-0.0779336	-0.0659317	0.0160711	-0.203014	-0.181405	0.069348	3.25194e-20	0.0186067	0.983261	0.110745	0.646101	0.126842	0.155265	0.500269	0.742445	0.318874	0.195333	0.521746	0.79171
uric_acid_4	17.6106	-0.00997065	-1.58651	-0.418928	-0.0391335	0.0449891	-0.0501064	-0.062905	0.0808244	-0.334156	-0.0813373	0.101078	3.50573e-23	0.469956	4.4754e-06	0.167658	0.152474	0.255159	0.513724	0.682353	0.28143	0.268345	0.695221	0.525273	0.79454
n_methyltyrosine	11.1015	-0.00569086	0.742378	0.954562	0.0104967	0.0228979	0.133102	-0.182685	-0.00202585	0.113224	-0.0332063	0.105415	1.87012e-10	0.694605	0.036215	0.00546973	0.714172	0.578996	0.106576	0.256793	0.979291	0.719355	0.87839	0.527002	0.79454
s_methylcysteine_sulfoxide	14.0294	0.0205019	0.308818	0.253398	-0.0418074	0.0372397	-0.0381641	-0.141902	-0.0325349	-0.0110209	0.306144	-0.0750824	2.18209e-19	0.0677418	0.258991	0.319045	0.0660256	0.191122	0.524988	0.163478	0.534021	0.959902	0.046972	0.527822	0.79454
x4_hydroxybenzoic_acid	17.8712	0.00210161	1.15915	-0.0374248	-0.10205	0.0238274	0.198527	-0.0640523	-0.00188427	-0.456791	-0.0112668	-0.153497	3.06422e-11	0.931595	0.0648443	0.947515	0.0435806	0.661946	0.102623	0.718569	0.985068	0.285772	0.970877	0.530873	0.797013
l_malic_acid	7.10561	0.0121782	0.340166	-0.830121	0.0229541	0.0267188	-0.0702304	0.316291	0.0869721	-0.230112	-0.666082	0.121091	6.91116e-05	0.510945	0.459739	0.056231	0.541211	0.558287	0.47444	0.049741	0.302359	0.516443	0.00883395	0.534926	0.800974
x3_indoleacetic_acid_2	12.5168	-0.00513524	-0.241243	0.110223	-0.00833201	0.00890226	0.00530366	0.0519314	-0.00558213	0.0807568	0.100225	0.0374121	6.75284e-32	0.3471	0.0709508	0.371221	0.446679	0.548387	0.861216	0.349815	0.839368	0.47914	0.201816	0.536746	0.801578
homovanillic_acid_sulfate	15.4596	-0.00313373	-0.602791	0.790339	-0.0604782	0.179839	-0.00914309	-0.158072	-0.0799329	0.239519	0.428562	0.14909	3.57258e-10	0.889858	0.277467	0.129421	0.188922	0.00363669	0.941686	0.472467	0.47255	0.6053	0.181197	0.547974	0.81537
n_acetylthreonine	14.3958	0.0121077	0.453829	-0.767675	-0.0175186	0.00809901	-0.0496524	-0.00250623	-0.022418	0.210162	-0.380046	0.0866464	4.42982e-17	0.347355	0.143999	0.0102569	0.495254	0.82002	0.490116	0.985215	0.736158	0.442406	0.045342	0.548862	0.81537
malonic_acid	11.9897	0.0032441	-0.00976429	0.149639	-0.0222571	0.010737	0.0335583	0.0484412	-0.039714	-0.17864	-0.0986764	0.0511456	1.60137e-23	0.667359	0.956084	0.371067	0.140984	0.615856	0.427097	0.559183	0.326808	0.276765	0.381618	0.554007	0.820858
eicosenoic_acid	16.22	0.00248215	0.433405	-0.0343839	-0.0101821	0.0260768	0.0275387	-0.123451	0.0149428	0.117978	-0.0246403	0.0676396	1.54962e-23	0.814339	0.0989787	0.886723	0.633885	0.345689	0.634697	0.217527	0.769246	0.580129	0.866915	0.555887	0.821494
salicylic_acid	21.0294	0.00707257	1.22308	0.176641	-0.113418	0.0356036	0.206377	-0.0844386	-0.0219872	-0.493794	0.135224	-0.180309	3.10098e-10	0.82023	0.123671	0.806997	0.0761769	0.603543	0.176979	0.704161	0.86224	0.358634	0.728668	0.56014	0.825114
phenol	8.04635	0.0182163	-1.05602	0.457008	0.00307664	0.0123201	0.0296345	-0.0382604	0.0227631	-0.200437	0.0733184	0.152468	0.000464285	0.455936	0.0829716	0.414742	0.950272	0.843678	0.822807	0.863465	0.843439	0.678714	0.8269	0.561252	0.825114
x5_hydroxyindole_3_acetic_acid	12.9224	-0.00386069	-0.125067	-0.0161577	0.0130834	0.0248525	0.00490609	-0.0143926	0.0219179	-0.0742996	-0.000212775	0.0453973	1.69201e-25	0.587966	0.470413	0.920248	0.363242	0.195675	0.90112	0.83829	0.53623	0.613757	0.998318	0.563163	0.825778
c14_2_2oh_fa_dihydro_tetradecadienoic_acid	14.4035	-0.00866033	0.314509	-0.575184	0.00406376	0.048298	0.000590886	0.126927	-0.0917934	0.0288602	-0.0975546	0.0939833	1.13822e-14	0.57502	0.410808	0.109256	0.896562	0.216469	0.994313	0.355191	0.202739	0.923717	0.642333	0.568074	0.827887
creatinine_2	19.3639	0.00549773	-0.493052	-0.0789137	0.00109023	0.00713065	0.0377451	-0.00274899	0.0156781	0.00757633	-0.0249096	0.0257967	4.99727e-46	0.217609	5.13578e-05	0.442861	0.903379	0.48981	0.0973228	0.936465	0.410763	0.924939	0.664411	0.569484	0.827887
creatinine_metabolite	15.2575	0.00396373	-0.213775	0.032115	-0.0175419	-0.00875146	0.0426894	0.00620818	-0.000296128	-0.0291029	0.0408392	0.0281985	1.45807e-40	0.410942	0.0791074	0.772612	0.0762695	0.447114	0.0902891	0.873591	0.988843	0.745048	0.519528	0.572197	0.827887
glyceric_acid_3	12.61	0.000966042	-0.0289131	0.116275	-0.0139777	0.0303852	0.02353	-0.0955545	-0.00136206	-0.179356	0.000918373	0.0283098	5.96382e-37	0.826403	0.780884	0.236704	0.114256	0.0167898	0.341295	0.049473	0.953614	0.062845	0.988789	0.57341	0.827887
gamma_glutamylleucine	12.2574	0.010145	-0.456782	0.0359844	0.0153856	0.00759206	-0.012274	-0.0160029	0.00506264	-0.0830613	-0.00025446	-0.0257761	2.29023e-35	0.0173774	4.29084e-05	0.701718	0.0699508	0.497361	0.594594	0.699188	0.806977	0.335708	0.996558	0.573963	0.827887
indole_3_acetaldehyde	15.1862	-0.00192208	0.082135	-0.163917	0.024928	0.0208392	-0.00781568	0.0875731	0.0140046	0.00241442	0.0724003	0.0502192	1.38347e-25	0.806349	0.657737	0.348402	0.114856	0.34762	0.858499	0.306301	0.736611	0.988613	0.533886	0.574409	0.827887
lyso_pc_p_18_0	17.4053	-0.00650383	-0.135629	0.0834853	-0.0226907	0.0371089	0.0515758	0.101855	-0.040886	-0.0204379	-0.0201684	0.0349535	7.08815e-35	0.235326	0.29293	0.48843	0.0403499	0.0186192	0.0950613	0.0913609	0.162992	0.862355	0.803612	0.57484	0.827887
cetirizine	4.44251	0.0389463	-0.257463	1.87777	0.021437	-0.101664	-0.0409302	0.63689	-0.2243	-0.816651	1.25049	0.279528	0.278348	0.397457	0.814954	0.0727591	0.815411	0.422775	0.873267	0.185449	0.343314	0.401704	0.0634437	0.587105	0.840293
x2_methyl_6_s_3_pyridyl_tetrahydro_1_2_oxazine	12.5727	0.00615954	0.173736	0.0143913	0.00661788	-0.00633708	-0.0275791	-0.0190054	0.0162729	-0.0300538	0.0991164	-0.0360213	1.10983e-28	0.311864	0.243106	0.916856	0.588696	0.693806	0.411406	0.746997	0.585043	0.808656	0.24768	0.587855	0.840293
d_ribo_phytosphingosine_1_phosphate	13.3735	0.000597276	-0.123991	0.223729	-0.0144151	-0.0230322	0.0184863	0.0659932	0.013338	-0.225103	0.166706	0.0416514	1.66663e-28	0.929225	0.435566	0.137511	0.282616	0.22833	0.623176	0.370537	0.709891	0.125144	0.0987968	0.587908	0.840293
malonic_acid_3	14.1756	0.00794706	0.183813	-0.0926988	-0.00455084	0.0310126	0.0402975	0.031658	-0.019592	0.00405444	-0.0978627	0.0367668	7.54277e-30	0.196577	0.211043	0.49779	0.708741	0.0713656	0.241297	0.625247	0.538202	0.975164	0.275036	0.593601	0.845526
c16_0_dc_fa_1	15.1677	0.00805755	0.143874	-0.384969	0.000994197	0.0135643	0.0202832	-0.0585518	-0.00334766	0.103884	0.0243536	0.042265	3.64034e-26	0.315166	0.475622	0.0427506	0.950927	0.442411	0.603512	0.311355	0.91815	0.452161	0.807689	0.594557	0.845526
indoxyl_sulfate	15.967	0.0134817	-0.647402	0.164347	0.0060331	0.0269326	0.0684484	-0.0329319	0.0377958	-0.399536	0.011746	0.0720334	1.55984e-20	0.290927	0.0425578	0.573279	0.814623	0.406974	0.321355	0.774541	0.527652	0.11449	0.946242	0.597491	0.847568
pyrrole_2_carboxylic_acid	14.3033	0.000307066	-0.0427919	0.0188079	-0.00548783	-0.00139692	0.0185864	-0.0506088	0.00722053	0.157644	0.0223211	-0.0259117	7.8255e-38	0.945382	0.692011	0.852299	0.5423	0.909246	0.458658	0.272926	0.751552	0.0975303	0.72948	0.60431	0.852889
n_lauroylsarcosine	11.9453	0.00909623	0.151781	0.0484969	-0.00275918	0.000571385	-0.00958626	-0.0527143	0.014634	-0.13056	0.0154642	0.0481763	2.57171e-21	0.320117	0.505868	0.818095	0.881358	0.97876	0.837772	0.466725	0.711688	0.43618	0.896577	0.607934	0.852889
murocholic_acid	19.6568	0.00363779	-0.361627	0.296331	0.00363968	0.0078271	0.037327	0.0687082	-0.0332668	-0.151302	0.112894	0.0436043	5.22147e-33	0.654114	0.0778294	0.117937	0.82501	0.692936	0.383686	0.316399	0.363569	0.327537	0.298897	0.608689	0.852889
l_lysine_4	14.9123	0.0232995	0.44542	0.404204	0.00512335	0.0331737	-0.0348509	-0.0693458	0.0314705	-0.762112	0.110038	-0.0671052	4.72946e-20	0.0466094	0.104043	0.11571	0.821734	0.311263	0.587287	0.58444	0.61025	0.003181	0.52229	0.610793	0.852889
x1_3_pyridyl_1_butanone_4_carboxylic_acid	13.1065	-7.60828e-05	-0.0712545	0.0348777	0.0150489	-0.0160586	0.0299787	0.0479066	0.00412784	0.146681	-0.0908389	-0.045099	1.27243e-22	0.992765	0.732086	0.856799	0.378556	0.441423	0.502717	0.509811	0.914324	0.365494	0.422789	0.611576	0.852889
o_hydroxyhippuric_acid	15.2101	0.00543375	1.03976	-0.0418272	-0.104858	0.0218737	0.198724	-0.0959824	0.015583	-0.367713	0.087959	-0.132298	1.75476e-08	0.834985	0.118189	0.944936	0.0513642	0.706473	0.124853	0.612961	0.88456	0.419318	0.789162	0.612061	0.852889
x2_hydroxypyridine	10.6938	0.0312353	0.571737	-1.36478	-0.0612067	0.0420158	-0.107989	0.0745769	6.17129e-06	-0.1225	-0.418883	-0.0937967	1.15257e-07	0.131157	0.27707	0.00569209	0.138275	0.275035	0.218026	0.520731	0.999931	0.68495	0.0725675	0.613204	0.852889
quinic_acid	10.0293	0.0544295	0.454593	-1.22064	0.000136688	0.0646135	-0.273213	-0.0465232	-0.00298494	-0.311378	-0.332768	-0.1397	0.000114587	0.0509906	0.510076	0.0591529	0.998037	0.298861	0.0484263	0.819362	0.979188	0.520827	0.341742	0.613296	0.852889
l_a_hydroxyisovaleric_acid	15.8007	0.00867729	-0.49997	0.0996311	0.0125285	0.0161772	-0.058654	-0.0228748	0.0182074	-0.0890207	0.0363103	0.0360465	4.02907e-32	0.196548	0.00359977	0.514581	0.354865	0.349059	0.109974	0.711104	0.567255	0.504667	0.693728	0.616856	0.855176
salsolinol_hydrochloride	3.83152	0.0277224	0.712313	-0.444923	0.0141045	0.0223906	0.00400889	0.129311	0.0191373	0.0399771	0.402935	-0.132522	0.142639	0.352627	0.35026	0.520529	0.811989	0.683707	0.974439	0.436967	0.852563	0.926451	0.227254	0.620128	0.855176
dodecylbenzenesulfonic_acid	23.7646	-0.00580482	-0.0677434	0.00482822	-0.019461	-0.0106575	-0.0106289	0.0700893	-0.00638771	0.14396	-0.033303	0.0319833	3.17288e-46	0.308658	0.612011	0.969245	0.0878831	0.508565	0.737436	0.263258	0.833552	0.244533	0.694235	0.622872	0.855176
ethyl_pentadecanoate	18.1038	0.0043268	0.175309	0.0872969	-0.0172618	-0.00817936	0.0488114	-0.0523559	0.039041	-0.00451986	0.171359	-0.0400412	1.10101e-41	0.543171	0.291767	0.575265	0.220367	0.687294	0.219303	0.509536	0.313038	0.976753	0.112581	0.625552	0.855176
c10_1_oh_fa	15.1796	-0.00815981	-0.259924	0.260627	-0.01334	0.00844862	-0.0058943	0.0370866	-0.0391708	-0.317029	0.0409163	0.0416232	1.00937e-29	0.283795	0.154468	0.128141	0.3792	0.688693	0.889425	0.644323	0.322069	0.0530255	0.711884	0.626298	0.855176
pro_gly	16.6915	0.000776559	-0.120222	0.0915095	-0.00821278	-0.00983978	-0.000113439	0.0399011	-0.00584984	-0.0233479	0.0728942	-0.0278912	5.09032e-39	0.881864	0.347108	0.442606	0.436999	0.479348	0.996866	0.43382	0.81998	0.827444	0.323842	0.626627	0.855176
l_phenylalanine_2	20.3925	0.00462028	-0.255869	0.0680291	-0.00272873	0.00111398	-0.0127077	-0.0269054	0.0111349	-0.015282	0.112333	0.0220656	4.89986e-48	0.272519	0.0156667	0.47775	0.747119	0.91897	0.580588	0.497699	0.582425	0.856655	0.0574345	0.628019	0.855176
quinestrol	16.359	0.00535165	-0.172608	-0.0635095	0.0115335	0.0171124	0.0375638	0.0806739	-0.00863588	-0.206472	0.092487	-0.0332369	8.52747e-32	0.405602	0.277554	0.665935	0.376275	0.299702	0.282632	0.172254	0.775907	0.107836	0.296264	0.630095	0.855176
phlorobenzophenone	19.4915	-0.0455208	-2.44974	-0.398197	-0.034342	-0.0285232	-0.168145	0.170702	-0.280717	0.422546	0.299756	-0.258517	5.06835e-05	0.361111	0.0493331	0.726005	0.732453	0.82444	0.535534	0.711665	0.2391	0.671009	0.662946	0.63032	0.855176
l_formylkynurenine	13.0398	-0.00305018	-0.0564629	0.20792	0.0110741	0.0246938	0.0399117	-0.00996354	-0.0194594	-0.00547371	0.0398099	0.0332443	1.27778e-30	0.623249	0.705556	0.141164	0.375074	0.148334	0.251612	0.875504	0.537878	0.966498	0.655901	0.630848	0.855176
c20_4_dc_fa	13.8653	0.0505533	1.00252	-2.914	-0.144472	0.0167036	-0.361596	0.0841564	-0.0671689	-0.335752	-0.26496	-0.209506	0.00104493	0.272621	0.390281	0.00819196	0.121752	0.85895	0.0903414	0.775381	0.700846	0.64959	0.629522	0.632639	0.855176
c14_1_ac	15.3941	0.0109538	0.151352	-0.574188	0.00740462	0.0239754	0.00743081	-0.0192131	-0.0680984	0.233014	-0.04224	0.0712722	1.81405e-17	0.428292	0.654716	0.0732946	0.790576	0.504174	0.921513	0.881633	0.305229	0.401479	0.825329	0.633515	0.855176
nicotinamide	12.5165	-0.0104024	-0.0526577	0.407615	-0.0275033	-0.00795508	-0.0207323	0.0663196	-0.0382891	0.145143	0.307629	0.0426592	1.33342e-22	0.222084	0.801517	0.0405927	0.113269	0.706205	0.646478	0.369913	0.326291	0.376561	0.00868055	0.634583	0.855176
lapachol	15.7745	-0.0343769	-0.828077	0.186259	-0.197889	-0.0897817	0.282404	0.371878	0.324774	-2.23755	-0.615269	0.305694	0.0069868	0.588388	0.602045	0.899051	0.128669	0.548584	0.387494	0.461735	0.240992	0.0579793	0.45843	0.640041	0.856277
gln_asn	14.4801	-0.000705418	-0.0689928	-0.109587	-0.0254497	-0.0581585	-0.0288477	0.0337426	0.095146	0.184793	-0.0487143	-0.0496725	3.22204e-23	0.940107	0.756096	0.599398	0.176646	0.0307017	0.583327	0.740401	0.0588021	0.36266	0.725974	0.642212	0.856277
lyso_pc_16_1	20.3486	-0.0126249	-0.2318	0.0425964	-6.1239e-05	0.0234479	0.0395671	0.0250755	-0.0287009	-0.108362	0.13801	0.0331049	1.1549e-35	0.0593381	0.154859	0.776575	0.99632	0.175185	0.274731	0.686968	0.36737	0.415472	0.135001	0.643221	0.856277
x1_tridecanoyl_2_hydroxy_sn_glycero_3_phosphocholine	24.8767	-9.54869e-05	-0.00764931	0.00309433	-0.00139225	-0.000893297	0.00232666	-0.0042744	0.00332212	-0.0131124	4.67566e-05	-0.00339626	3.61261e-96	0.882852	0.618866	0.829947	0.282843	0.623693	0.52185	0.541119	0.332347	0.348147	0.996097	0.644508	0.856277
x3_phenyllactic_acid	16.3221	0.00268438	-0.410004	0.0978549	0.00604759	0.00501853	0.0202067	-0.0207817	-0.0225033	0.096234	0.0414665	0.0261777	3.83508e-34	0.640422	0.00692052	0.464384	0.603529	0.693361	0.473758	0.617028	0.340403	0.335414	0.565898	0.647442	0.856277
linezolid	11.741	-0.0341895	-0.734348	-1.24575	-0.0708146	0.135381	0.145754	0.0582034	0.096745	-0.377389	-0.126623	-0.136425	4.16162e-05	0.257453	0.333803	0.0782652	0.246942	0.0441485	0.322404	0.786619	0.430692	0.467476	0.736724	0.64801	0.856277
dodecyl_sulfate_2	15.9971	-0.00649083	-0.000716026	-0.452125	-0.00144303	0.0210981	0.0335386	-0.0545081	0.00165091	0.113556	-0.146583	0.0345845	6.69972e-31	0.346983	0.996564	0.00543781	0.916805	0.258376	0.382003	0.430974	0.961822	0.428227	0.138178	0.649649	0.856277
x4_methylquinolin_2_ol	15.147	-0.0140817	-0.344634	-0.237747	-0.00696536	-0.0248749	-0.064696	0.0920547	-0.00876031	0.611963	-0.0539026	0.0708783	1.80465e-17	0.30719	0.291149	0.436341	0.798393	0.520569	0.400913	0.536943	0.904102	0.0418062	0.790808	0.650245	0.856277
pentadecanoic_acid	14.7124	-0.00101415	-0.0806473	-0.173855	-0.00704369	0.0116131	0.0207426	0.0934663	-0.0080412	-0.197931	0.0175364	-0.0183244	1.36775e-56	0.773196	0.326938	0.0265105	0.311553	0.250152	0.290961	0.0194071	0.673744	0.0116767	0.740807	0.651826	0.856277
r_3_hydroxybutyric_acid_2	14.7127	-0.00945661	-0.447839	0.379309	0.0256734	0.041161	-0.03311	-0.0695348	-0.0292899	0.194497	-0.0533108	-0.0307923	1.01484e-40	0.116307	0.00186139	0.0047722	0.0318307	0.0179686	0.320386	0.298149	0.367259	0.138497	0.553834	0.655033	0.856277
x1_4_butynediol_2	12.0475	0.0136936	-0.102735	0.134957	0.00282899	0.0118559	0.0349872	0.00436659	-0.0101547	-0.210789	-0.00896101	0.0267268	1.20703e-32	0.0113922	0.410539	0.250801	0.786658	0.424135	0.237281	0.938879	0.715211	0.0661917	0.908261	0.655176	0.856277
l_proline_3	16.5626	-0.000681517	-0.412759	0.175357	0.0110823	0.01551	0.0341639	-0.0052833	-0.0287876	-0.0752861	0.100482	0.0233143	1.43941e-41	0.888551	0.00110098	0.119911	0.262988	0.216444	0.198705	0.905494	0.213716	0.43681	0.136492	0.656211	0.856277
hydroxybutyric_acid	17.3981	0.00891396	-0.159639	-0.140911	0.00819478	-0.0125635	-0.0379897	-0.056886	0.000641222	0.134283	-0.0461244	-0.0350157	3.30502e-32	0.214841	0.356307	0.383705	0.567892	0.517732	0.341231	0.433041	0.985803	0.369377	0.652064	0.658739	0.856277
x2_naphthalenesulfonic_acid_2	15.075	-0.00617767	-0.131259	0.00518555	-0.00359169	-0.00294975	0.00482069	0.0698767	-0.0187974	-0.029233	-0.0304646	0.0176991	1.23242e-41	0.0877971	0.128915	0.948173	0.6144	0.765702	0.809089	0.0664031	0.311205	0.700253	0.558441	0.659366	0.856277
benthiavalicarb_isopropyl	14.8748	-0.000118782	-0.0154113	0.0381705	2.63015e-06	-0.00472706	0.0103436	0.0414598	-0.00785474	-0.00152848	0.0136941	0.0130344	4.72681e-54	0.963816	0.804317	0.513664	0.999597	0.519584	0.481254	0.142551	0.568053	0.978282	0.722213	0.660473	0.856277
n_methylproline	13.3589	0.00948328	-0.361908	0.402632	-0.0416836	0.0169027	-0.0239623	-0.0240131	-0.0524501	0.0367823	-0.00893737	-0.044395	7.19525e-20	0.387233	0.197482	0.117926	0.0615181	0.431502	0.621244	0.716386	0.192814	0.827327	0.943893	0.66269	0.856277
l_aspartic_acid	17.8685	-0.000570564	-0.104555	0.0170852	-0.00931017	-0.0126581	-0.00537606	0.0258287	-0.00237738	-0.00609648	0.0513261	-0.0164457	2.44075e-49	0.86859	0.21615	0.827292	0.184055	0.17235	0.778478	0.447192	0.889233	0.931594	0.294629	0.664714	0.856277
glycolic_acid	13.8996	0.0017883	0.162035	-0.103757	0.00984193	0.0116756	0.0359204	-0.0272662	0.0195801	0.0243209	-0.0675867	-0.0240033	1.89568e-45	0.709733	0.150613	0.325414	0.300354	0.396026	0.181365	0.610988	0.453251	0.816524	0.351599	0.664999	0.856277
myristic_acid	18.1533	-0.000185447	0.23267	-0.111327	0.00453069	0.00697393	0.00144066	-0.064176	-0.00918828	0.00180611	0.00606688	0.0194048	3.93554e-46	0.963555	0.0211963	0.228103	0.578823	0.527961	0.949222	0.122374	0.654267	0.983021	0.916922	0.66706	0.856277
a_tryptophan_2	14.3173	-0.0042301	0.213161	-0.443222	-0.0410273	0.0476812	0.0369948	-0.0979979	0.0674574	-0.0978523	0.0287618	-0.0554434	2.30538e-18	0.711966	0.435638	0.0886357	0.077656	0.139466	0.564425	0.424287	0.262665	0.689961	0.864139	0.668752	0.856277
l_2_aminoadipic_acid	12.9238	-0.00337613	-0.0321229	0.0449407	-0.001073	0.00820969	0.00302586	0.0416222	-0.0413371	0.0283132	0.0633731	0.0292795	4.08736e-37	0.570627	0.816751	0.730105	0.927079	0.629264	0.927108	0.530806	0.202652	0.827325	0.480033	0.669691	0.856277
uric_acid	18.7889	-0.00743404	-1.10166	-0.271171	-0.00917684	0.00775908	-0.0562866	0.103194	0.0198914	-0.0702304	0.0102769	0.0427159	1.29209e-28	0.423967	1.46334e-05	0.205013	0.624936	0.74616	0.267742	0.232404	0.653109	0.704868	0.936099	0.669837	0.856277
histidine	18.3684	0.00132575	0.0572946	0.169667	0.00934142	0.00294876	0.0167329	-0.0169784	0.00512266	-0.00361414	0.0392534	0.015984	5.47269e-51	0.693169	0.478214	0.028458	0.168692	0.749801	0.374336	0.626657	0.766277	0.959388	0.4205	0.670832	0.856277
tiglate	6.41642	0.0132927	-0.0820831	-0.241569	-0.0249958	0.0111007	0.0437367	0.00158676	0.00469097	-0.200539	0.192171	0.0512811	7.64716e-09	0.214417	0.74427	0.308667	0.240006	0.710792	0.46322	0.989006	0.933542	0.382659	0.224165	0.671709	0.856277
gamma_glutamyl_epsilon_lysine	13.8444	0.00797939	0.000212053	-0.0506057	0.0130537	-0.00061661	0.0158263	0.00229735	0.0164173	-0.000649819	-0.0393498	0.0224427	4.4478e-35	0.106625	0.99858	0.649437	0.189215	0.961841	0.556941	0.960989	0.491645	0.994787	0.565933	0.674041	0.857319
chloridazon	6.88404	0.0246229	0.0390752	0.85067	0.00752104	0.050004	0.130598	-0.0912303	-0.0214159	-0.405883	0.784761	0.137161	0.00753022	0.387072	0.952919	0.174014	0.893133	0.538233	0.409374	0.773336	0.889453	0.513101	0.0696884	0.675582	0.857352
lyso_pc_20_2	18.4755	-0.0178506	-0.252153	0.133804	-0.0188408	0.0174627	0.0860012	-0.0289096	-0.0170945	0.0643222	0.159386	-0.0322436	5.11236e-31	0.0136568	0.141844	0.399657	0.184879	0.359483	0.0309894	0.683542	0.628418	0.66006	0.115	0.678165	0.857647
x4_hydroxy_l_proline_2	9.49782	-0.0113976	-0.4301	-0.347522	0.00637216	-0.00134124	-0.0378211	-0.0241039	-0.030338	0.00265286	-0.0408167	0.0523791	5.36258e-15	0.300172	0.0954075	0.150527	0.768147	0.965841	0.535524	0.843694	0.610266	0.991151	0.804781	0.678845	0.857647
c10_0_oh_ac_hydroxydecanoyl_carnitine	12.8381	0.0115778	-0.72302	0.167197	-0.0218618	0.0519479	-0.0279867	0.0349643	-0.0809788	0.083158	0.00179619	-0.0546309	1.01067e-16	0.338773	0.0153613	0.536856	0.36621	0.122381	0.678281	0.781968	0.195726	0.745199	0.991821	0.686603	0.859306
l_phenylalanine	17.1174	0.00526001	-0.261778	0.0864584	-0.00300444	0.00175879	-0.01227	-0.0256186	0.00805291	-0.0307145	0.110239	0.0186256	6.32487e-44	0.212444	0.0128385	0.364487	0.721619	0.87585	0.59816	0.538765	0.699742	0.723246	0.0672143	0.687024	0.859306
dityrosine	14.6212	0.00437176	0.0295006	0.0605968	0.0153204	0.0193407	0.0097692	-0.0232752	-0.0131917	0.208046	-0.134047	0.0366962	6.13061e-25	0.588872	0.878117	0.736993	0.344038	0.391864	0.828948	0.786721	0.754526	0.230817	0.259614	0.687637	0.859306
ciclopirox	10.5017	0.00467298	0.12023	-0.391957	0.0404676	-0.0119825	-0.0549943	-0.210266	0.0788297	-0.032978	-0.187369	-0.056473	2.27578e-12	0.720499	0.708339	0.193975	0.129952	0.72054	0.43888	0.0818562	0.204388	0.898751	0.298741	0.687737	0.859306
edaravone	16.8646	-0.00130414	-0.182682	0.0867248	0.00700074	-0.00627099	0.0288806	0.145536	-0.0134118	-0.0719435	0.0713491	0.0253585	8.2419e-35	0.821214	0.198999	0.510304	0.548398	0.681082	0.365604	0.0107872	0.634689	0.541475	0.379631	0.687749	0.859306
threonine	17.7873	0.000605836	-0.0440355	0.132213	-0.00301455	0.00892809	0.027284	-0.0193006	-0.00329852	-0.172453	0.0939166	0.0181286	1.20673e-46	0.882722	0.653455	0.154298	0.713218	0.435155	0.238072	0.657035	0.877192	0.0520747	0.120648	0.69536	0.862346
s_allylcysteine	14.4108	-0.000476218	-0.151319	-0.0306797	-0.0325395	-0.0314788	-0.0368027	0.0743626	0.0318106	-0.146431	0.158036	-0.0530677	3.67237e-22	0.967739	0.581774	0.90529	0.163817	0.350929	0.574563	0.571619	0.618842	0.56922	0.374241	0.696171	0.862346
x2_naphthalenesulfonic_acid	16.1471	-0.00258646	-0.0821473	0.0155833	-0.0086288	-0.00104339	-0.00722327	0.122185	-0.00642706	0.0698451	-0.00111878	0.0239762	1.72514e-34	0.635469	0.526545	0.897809	0.428121	0.945525	0.812847	0.0397231	0.822524	0.550959	0.988873	0.698045	0.862346
pseudobaptigenin	14.1505	-0.00109938	0.00828792	-0.0169778	-0.00137738	0.000871815	-4.43677e-05	-0.0025698	-0.000502099	-0.00482931	-0.000629217	-0.00592852	2.74832e-68	0.410823	0.790026	0.562043	0.600922	0.818749	0.995228	0.862468	0.944536	0.868005	0.974959	0.699575	0.862346
uric_acid_2	12.5826	-0.0126209	-1.78696	-1.23711	-0.00937298	0.0864951	-0.246011	-0.107105	0.0969766	-0.220537	-0.325142	-0.0953834	5.02647e-09	0.55802	0.000625917	0.0102902	0.825186	0.162371	0.0427305	0.655619	0.407345	0.638913	0.317539	0.700951	0.862346
benzene_1_3_dimethoxy_5_methyl_2_1r_6r_3_methyl_6_1_methylethenyl_2_cyclohexen_1_yl	11.233	0.0418336	-0.101854	-0.318764	-0.00770326	0.14021	0.0799933	-0.0441327	-0.158681	0.162149	-0.130653	0.0571874	8.23186e-13	0.00343429	0.762101	0.312038	0.781627	0.00021625	0.292263	0.736347	0.0196794	0.561525	0.497452	0.702866	0.862346
o_hydroxyhippuric_acid_2	16.5906	0.0105101	1.19305	-0.118608	-0.0952335	0.0496471	0.213211	-0.0330693	0.00660532	-0.463065	-0.0186678	-0.10646	8.65888e-09	0.703075	0.0894192	0.852745	0.0928233	0.433009	0.127506	0.874583	0.954831	0.349511	0.957926	0.703662	0.862346
allantoin	17.1464	-0.000490172	-0.285807	0.135399	0.0248931	0.0198812	-0.0176421	-0.00953155	0.00114071	-0.0504584	-0.0117034	0.0144592	4.70335e-51	0.885472	0.000933472	0.0806681	0.000557534	0.0373845	0.355734	0.788887	0.948161	0.485183	0.812868	0.705076	0.862346
lyso_pc_14_0	19.1481	-0.00925964	-0.019594	0.251366	-0.00772663	0.0212841	0.037393	0.0780583	-0.0567723	0.0101237	0.334527	0.0355831	2.30107e-30	0.28612	0.925919	0.205171	0.657728	0.35182	0.433067	0.348908	0.180677	0.954103	0.00715163	0.706059	0.862346
gamma_glutamylleucine_2	14.2681	0.0108875	-0.497629	0.0222596	0.0123699	0.00738534	-0.0162185	-0.0162485	0.00750686	-0.0777779	0.0121995	-0.0166788	3.09821e-40	0.00772201	4.10955e-06	0.801714	0.122053	0.498125	0.463505	0.692978	0.711622	0.353446	0.831211	0.706227	0.862346
c18_3_fa_linolenic_acid	18.8956	0.0105074	0.605506	0.145858	-0.0109944	0.0439894	0.0486487	-0.0785923	-0.0189078	-0.249254	-0.028277	0.043384	6.09775e-28	0.310973	0.0177495	0.530784	0.595513	0.123688	0.400376	0.461795	0.720197	0.254359	0.849581	0.706941	0.862346
isoguvacine	7.74941	0.00345587	-0.367558	-0.11013	-0.010273	-0.00991596	0.107373	-0.0600913	-0.0314963	-0.649671	0.372119	0.0692831	3.08468e-06	0.835481	0.357974	0.767694	0.757415	0.829759	0.251767	0.731501	0.71474	0.0697483	0.127951	0.711247	0.865733
theophylline	11.4022	0.0406287	0.165183	-0.591977	0.0241346	-0.00539098	-0.116188	-0.00587589	-0.128459	-0.503769	0.565747	-0.0974157	4.0388e-05	0.174083	0.827423	0.392114	0.683204	0.921206	0.35162	0.971424	0.21225	0.244463	0.0898139	0.713954	0.867163
acetaminophen_sulfate_2	12.6259	0.0457361	0.221702	0.0223852	-0.340672	0.0741015	0.781977	-1.1659	0.423454	1.34997	-1.37902	0.324653	0.0774498	0.564075	0.905998	0.989856	0.0356486	0.738703	0.082853	0.174162	0.311498	0.428447	0.239713	0.717801	0.869969
alpha_l_glu_l_asp	16.4531	0.00175166	-0.150434	0.054507	-0.011323	-0.0188399	-0.0079026	0.0669355	-0.0131249	0.0122844	0.0536085	0.0198896	1.66429e-39	0.727989	0.220744	0.632683	0.266159	0.168785	0.777845	0.187688	0.603331	0.906579	0.456075	0.721141	0.872149
ala_thr	20.6318	0.00273049	-0.237687	0.150452	0.00221061	-0.00961246	0.000805021	0.101318	-0.0316345	-0.259844	0.0606922	-0.0226918	8.10074e-53	0.624938	0.0707967	0.220666	0.840789	0.547162	0.97931	0.106678	0.297962	0.0356348	0.471134	0.724593	0.873301
tetrahydroaldosterone_3_glucuronide_2	16.0283	0.00370871	0.943349	-0.821594	-0.208731	-0.0167741	0.287622	-0.513519	0.0100964	-0.378542	0.125579	0.172298	0.000330955	0.937415	0.424855	0.453084	0.0331061	0.881822	0.242836	0.184087	0.961282	0.666819	0.840013	0.725179	0.873301
indolacetic_acid	10.4378	0.0106905	0.0969434	-0.317481	-0.000730591	0.000238974	0.0155763	0.0914674	0.0445118	-0.165284	0.0244094	-0.0311433	1.17662e-19	0.198087	0.630965	0.0961845	0.964988	0.991178	0.730953	0.245458	0.267091	0.32371	0.832011	0.72854	0.873674
butyric_acid_isobutyric_acid	10.6365	0.0112582	-0.0782331	-0.0841891	-0.00405919	-0.0073963	0.0169469	0.0256176	0.0107033	-0.137153	-0.0244059	-0.0150307	1.62807e-32	0.00527012	0.400756	0.334984	0.600508	0.490225	0.435162	0.52808	0.592427	0.0984195	0.664585	0.729479	0.873674
indoleacetic_acid	9.72882	0.01928	0.391793	0.414156	-0.00550698	0.0186623	0.0461146	-0.0388773	-0.0458066	0.150801	-0.131504	0.0462994	1.49781e-11	0.133601	0.217851	0.161692	0.830858	0.553082	0.495185	0.72193	0.429963	0.537183	0.442564	0.73012	0.873674
x3_hydroxyoctanoic_acid	13.0846	0.0147422	-0.0554288	0.0708134	-0.0164831	0.00322379	0.058626	-0.0174594	-0.0165821	-0.0221977	-0.0555484	0.0399262	2.71463e-18	0.215466	0.852485	0.796575	0.491923	0.900905	0.309512	0.834829	0.72938	0.912823	0.706797	0.733328	0.874217
cis_urocanic_acid	14.8163	0.00441091	0.0050816	-0.0990631	0.00327009	0.0300371	-0.0306375	0.101268	-0.00818179	0.141432	0.0555216	-0.0248784	3.31067e-39	0.487035	0.97255	0.475991	0.793533	0.100242	0.385861	0.154678	0.811917	0.308115	0.561207	0.733663	0.874217
l_proline	7.07578	-0.000815003	-0.299456	0.168888	0.00583051	-0.00879779	0.0376036	0.0224201	-0.0770495	-0.214455	0.113294	0.0229091	6.99495e-18	0.892303	0.039749	0.2086	0.625414	0.606188	0.266628	0.734213	0.0188629	0.103668	0.209109	0.739368	0.879164
phenol_2	11.7575	-0.000809182	0.00578655	0.0270805	-0.00640336	0.00435806	0.0213489	0.0489244	-0.015396	-0.0458828	-0.0209054	0.00781203	6.69547e-46	0.71128	0.913428	0.586446	0.150928	0.453553	0.080902	0.0240925	0.154606	0.30707	0.497597	0.744291	0.882114
x4_formyl_indole_1	14.8611	0.00438088	0.0707905	-0.177409	-0.00514926	-0.00122057	0.0123879	0.0817335	0.0292573	-0.0872869	0.0689738	-0.0208674	1.26932e-33	0.468299	0.635022	0.20405	0.673569	0.935723	0.701678	0.127795	0.296133	0.457977	0.400449	0.744966	0.882114
x9_phenanthrenol	14.3904	0.0164134	0.141177	-0.07823	0.0324364	-0.0141933	-0.0613753	0.234275	0.066335	0.128388	0.164114	0.0338903	8.67469e-28	0.0820145	0.517249	0.702229	0.0813107	0.595208	0.239649	0.0270069	0.193129	0.529338	0.24562	0.753178	0.887369
benzophenone_4	19.3101	0.00394827	-0.248469	0.188527	-0.0114228	0.0134935	0.00487168	0.0676427	-0.0112216	-0.0725546	0.0433854	0.0224018	2.31302e-39	0.531656	0.100987	0.182405	0.364028	0.446543	0.890119	0.320872	0.735547	0.5926	0.640882	0.754195	0.887369
dodecyl_sulfate	20.4101	-0.0111995	-0.203048	0.0615784	-0.022984	-0.00624558	-0.0300594	0.0501359	-0.0257199	0.11978	0.0252437	-0.0194946	2.20289e-53	0.041638	0.111058	0.60417	0.0341754	0.686884	0.320295	0.407908	0.382992	0.31288	0.757233	0.755244	0.887369
x3_methylhistidine	7.36122	0.024442	0.0298725	-0.180014	-0.0232718	0.0539312	0.0320951	-0.333385	0.140066	0.978938	0.107878	-0.0951477	0.00238545	0.358093	0.961454	0.756647	0.656461	0.477414	0.827771	0.261705	0.331904	0.0939062	0.787177	0.755856	0.887369
d_tryptophan	18.6996	-0.00506077	-0.451505	-0.000693417	-0.00967082	-0.00431869	0.00534173	0.0603193	0.00573473	-0.151004	0.107774	0.0185111	2.44484e-40	0.371855	0.00209262	0.995735	0.399575	0.761828	0.860394	0.232008	0.827167	0.174271	0.163909	0.758649	0.887369
mmv687248_2	16.1547	-0.00366041	0.302377	-0.0577903	-0.00441717	0.00149406	-0.0292446	-0.0835091	0.0269232	0.188051	-0.0104102	-0.0288619	1.21365e-27	0.66561	0.143695	0.762454	0.794971	0.948206	0.535871	0.332183	0.52922	0.289718	0.931571	0.75881	0.887369
uridine	20.2827	-0.000305817	0.024923	-0.0346434	0.00353206	0.00304626	0.00412512	-0.0587866	0.0168141	0.248945	0.00507842	-0.0173255	3.14774e-40	0.95236	0.839654	0.763864	0.73084	0.828063	0.885271	0.266809	0.520133	0.0234611	0.945143	0.761715	0.888194
x5_nitroso_8_quinolinol	15.5421	-0.00778471	0.877444	-2.11226	-0.129475	0.0188407	0.206384	-0.504364	-0.0922046	-0.316081	-0.0650267	-0.126445	2.05981e-05	0.835477	0.332663	0.0153853	0.0894488	0.854619	0.32631	0.194876	0.630367	0.689184	0.90433	0.762654	0.888194
chalcone	10.62	-0.000293179	0.0412607	-0.156561	-0.00070159	-0.00173004	-0.0190465	0.0105283	0.00577132	-0.00543244	0.0120415	0.0125453	7.53598e-38	0.936508	0.633665	0.058534	0.923299	0.86838	0.355893	0.794764	0.769771	0.945734	0.826466	0.766008	0.890268
dolasetron	14.7211	0.0101446	0.024956	-0.0434496	-0.0437945	0.054814	0.00630958	-0.136432	0.0229445	-0.0347669	0.139774	-0.0433777	8.84782e-16	0.445254	0.93773	0.884414	0.10545	0.132261	0.931939	0.314788	0.732683	0.900342	0.46337	0.768518	0.891333
ethylenediaminetetraacetic_acid	22.1669	0.00649171	-0.646123	0.180224	-0.0469	-0.0356076	-0.0316805	0.155529	-0.0197234	-0.188642	0.231403	-0.0541425	3.93028e-20	0.698709	0.116861	0.635349	0.168453	0.431541	0.733916	0.354374	0.813933	0.587925	0.333723	0.770074	0.891333
docosahexaenoic_acid_2	19.4417	0.00932079	0.158393	-0.141584	-0.0524381	0.00625593	0.0329722	-0.0982104	0.0729174	0.45383	-0.0698724	-0.0352196	3.28128e-25	0.419708	0.572798	0.589221	0.0275586	0.838179	0.604993	0.383037	0.200923	0.0578198	0.667116	0.780408	0.901451
theophyline	15.3573	0.0186927	0.563997	-0.51232	0.0189776	-0.105113	-0.0554872	0.212257	-0.230217	-0.574408	0.706905	-0.0988249	2.61196e-05	0.627507	0.565433	0.567899	0.806099	0.168276	0.745637	0.365497	0.10657	0.336406	0.117795	0.783021	0.902627
x6_dehydrotestosterone_glucuronide	14.3907	0.0438898	-0.117587	-0.606617	-0.00620139	0.189553	0.0613513	0.0386254	-0.28314	0.275513	0.00499296	0.0591793	1.23523e-10	0.0351211	0.81461	0.197848	0.880582	0.000543004	0.581113	0.837208	0.00453519	0.498819	0.98585	0.787967	0.906483
monuron	17.8491	3.86177e-06	0.222737	-0.0442351	0.0111655	-0.00774564	-0.0102747	0.0652238	-0.000477807	0.00199303	0.0302764	-0.0136924	3.25063e-55	0.99931	0.0350158	0.651107	0.207033	0.544193	0.679168	0.192729	0.98426	0.983678	0.652752	0.790358	0.907159
x2_tert_butyl_6_methylphenol	9.982	0.0468109	1.48643	0.335589	0.0164097	0.0531134	0.0238657	-0.45827	0.16429	-0.85183	-0.0945062	0.0818758	0.000235618	0.105767	0.0381172	0.607989	0.776568	0.476312	0.878838	0.0911211	0.234337	0.141738	0.812014	0.791761	0.907159
serine	13.5	-0.00218687	0.0393902	0.179147	0.000714923	0.00622239	-0.0143577	-0.0646841	0.0186198	0.110661	-0.050587	-0.0124738	3.30229e-38	0.620511	0.713862	0.0787221	0.935914	0.596936	0.55703	0.137041	0.393449	0.224498	0.417736	0.796811	0.911101
tetrahydrocortisol_glucuronide_2_2	14.0381	0.00921115	-0.585368	-0.0536131	0.00923525	-0.0261887	0.0046935	0.126535	-0.0224715	0.18912	-0.150013	0.028385	9.76594e-21	0.386276	0.0280203	0.824708	0.666515	0.34464	0.935557	0.207151	0.659864	0.377013	0.310471	0.805023	0.915518
x2_4_dichloro_5_ethyl_3_methylphenol	18.9674	0.0184692	-0.158582	-0.219338	-0.0584023	0.0322986	-0.00731087	0.154578	-0.0327434	-0.0865991	-0.184796	0.0428231	3.02611e-18	0.245573	0.680214	0.542036	0.0715276	0.444189	0.933377	0.319714	0.674847	0.789777	0.408717	0.805095	0.915518
n_phenylacetylglycine	12.8576	0.00463103	-0.129099	-0.0292413	-0.000118092	-0.00552545	0.0126165	-0.0414444	0.00455429	0.260562	0.1107	0.0118185	2.63145e-37	0.271865	0.194301	0.751883	0.988643	0.642371	0.590231	0.369973	0.839308	0.00545423	0.0801848	0.805527	0.915518
triptophenolide	24.9762	-0.00701162	-0.0571487	0.00496721	-0.0113642	-0.0100503	0.00121825	0.0582453	-0.0158327	0.0509057	-0.0411954	0.0109088	2.34536e-55	0.0803765	0.544462	0.955103	0.15356	0.364054	0.95611	0.169955	0.444724	0.547906	0.478299	0.807209	0.915592
n_acetyl_l_phenylalanine	11.1543	0.00241623	-0.347744	-0.217021	0.032236	0.0281155	-0.0683219	0.0126225	0.0526634	0.128196	-0.172891	0.0259759	2.39711e-16	0.829781	0.223535	0.407473	0.159922	0.251019	0.210114	0.872111	0.24558	0.50269	0.217454	0.81462	0.92215
x5_acetylamino_6_amino_3_methyluracil_2	14.219	0.00952759	0.858139	-0.921438	0.00791101	-0.166662	0.0978715	0.344372	-0.264876	-0.499432	0.545351	-0.0928995	0.00016945	0.810664	0.390318	0.319429	0.921893	0.0761388	0.630105	0.271852	0.125318	0.491382	0.292902	0.819767	0.926124
d_sorbitol	16.6977	0.00382998	0.456403	-0.417709	-0.0169768	-0.159865	-0.0133805	0.160151	-0.231625	-0.525789	0.687478	-0.0810149	3.08736e-06	0.916311	0.619851	0.622215	0.818132	0.0493203	0.939952	0.538129	0.121328	0.402903	0.134526	0.822795	0.92678
chenodeoxycholic_acid_1_2	15.8828	0.00704225	0.365599	-0.481903	-0.0373932	0.0169484	0.107193	0.0593053	-0.0157333	-0.521714	-0.0158259	0.0499628	1.50264e-11	0.735799	0.477752	0.316167	0.377782	0.750927	0.344957	0.754927	0.873056	0.209286	0.955962	0.823623	0.92678
lyso_pe_20_4_2	18.7193	0.00482868	-0.11194	0.0819508	0.00548123	0.015154	0.0391433	-0.0959765	0.0402586	-0.150378	0.0511783	0.0119888	7.71297e-44	0.323809	0.335949	0.451618	0.572772	0.26851	0.155008	0.0690547	0.118373	0.153097	0.475703	0.827977	0.927009
glucose_metabolite	19.5654	0.00827619	-0.0641491	0.0169183	0.00367937	-0.00523845	0.00579035	0.0245858	0.00806734	-0.076393	-0.00240917	0.00543407	3.31865e-60	0.000449499	0.22861	0.73283	0.40751	0.399807	0.641723	0.301831	0.488479	0.1116	0.941086	0.828739	0.927009
x2_aminophenol_sulfate	13.362	0.0637695	0.819323	-1.23817	0.03533	-0.0452602	0.120177	-0.0127621	0.118391	0.0486794	-0.172903	0.0433331	3.00076e-11	0.000922832	0.0715053	0.0043629	0.341509	0.351327	0.236875	0.942327	0.188706	0.896349	0.502085	0.828739	0.927009
indoleacetic_acid_2	13.4237	0.0116273	0.179065	-0.357956	0.00729318	0.00403525	0.00497872	0.0876276	0.0492603	-0.00825099	0.00468003	0.0172923	9.09198e-27	0.122486	0.328663	0.0395252	0.628253	0.835377	0.902861	0.213828	0.17229	0.956145	0.963952	0.830539	0.927189
hydroxyprogesterone	12.2355	0.00911626	-0.244882	-0.103174	-0.0385776	0.0413153	0.00127646	-0.0727174	0.00661537	0.073598	-0.217655	0.0383556	5.45147e-13	0.56569	0.508129	0.766375	0.219484	0.363105	0.98845	0.681021	0.938696	0.831564	0.363435	0.833893	0.928229
beta_n_methylaminoalanine_2	8.5811	-0.0119251	0.177682	-1.18246	-0.0162212	0.0195343	0.240722	0.231425	0.0307391	-0.228081	-1.28078	-0.0624273	0.000350105	0.645925	0.768894	0.0401921	0.751168	0.792164	0.0983433	0.424701	0.827129	0.687169	0.00154811	0.83475	0.928229
lyso_pc_20_3	19.708	-0.0072067	-0.295803	0.180944	0.00362971	0.0132046	0.0658566	0.0206222	-0.040528	-0.184164	0.235693	0.0158716	1.08373e-34	0.328276	0.108683	0.286973	0.807322	0.470392	0.0956485	0.746267	0.230808	0.19641	0.0196473	0.838198	0.930235
x4_hydroxy_l_isoleucine_2	19.3903	-0.0072519	-0.486923	0.22913	-0.0382145	0.0355836	0.00818931	0.496842	-0.176464	-0.136168	-0.278944	0.0402863	5.6942e-16	0.689543	0.255346	0.566092	0.289388	0.492198	0.935412	0.0157208	0.0751441	0.730459	0.307781	0.846968	0.938129
x3_methyl_2_oxindole	16.1808	0.00927966	-0.0248775	-0.249913	-0.00823241	-0.00138767	0.00606023	0.074092	0.0472402	-0.153211	0.0488802	-0.0139135	9.19249e-32	0.192148	0.886541	0.127892	0.565504	0.937823	0.873098	0.239463	0.152625	0.268672	0.611134	0.853313	0.943204
x8_11_eicosadiynoic_acid	18.9805	0.0043711	-0.0101537	-0.0440599	0.00250438	0.0314206	0.0496635	-0.134383	0.0490563	0.0736768	0.0337038	0.0143001	2.58153e-35	0.537428	0.952769	0.783421	0.860334	0.102617	0.209597	0.0604004	0.168246	0.61611	0.737986	0.854883	0.943204
x4_methylquinolin_2_ol_3	13.693	-0.00035159	0.0223916	0.126827	0.00490406	0.00955173	0.0335102	0.0142396	-0.00585324	-0.11837	0.0613261	-0.00946835	2.86745e-46	0.939106	0.834673	0.210688	0.589244	0.468451	0.193097	0.781504	0.814709	0.240822	0.377669	0.858467	0.945315
n4_acetylsulfadiazine	8.68333	0.0152123	-0.297546	-0.803753	-0.0492234	-0.0216582	0.0329956	-0.113169	0.107627	0.350885	-0.34985	-0.0591409	0.00202659	0.617041	0.686014	0.245252	0.421702	0.792001	0.845294	0.710463	0.480676	0.579173	0.420621	0.860422	0.945592
c14_0_dc_fa_2	14.7841	0.00495712	0.28435	-0.497462	0.00530644	0.025302	-0.0156746	-0.0560109	0.00523364	-0.131767	-0.0133803	-0.0156589	1.64174e-24	0.607689	0.249375	0.0303743	0.784611	0.194841	0.719659	0.355637	0.88461	0.388407	0.906477	0.863444	0.945592
estrone_glucuronide	13.89	0.0117636	0.165502	0.0620734	-0.06068	-0.0175205	0.114454	0.147852	-0.0431838	0.0352966	0.00795327	0.0236129	8.31348e-21	0.330375	0.556026	0.813998	0.0124136	0.611075	0.0907532	0.273079	0.509442	0.893204	0.965042	0.865082	0.945592
mmv687248	17.6642	-9.48443e-06	0.249384	0.0205548	0.00215038	-0.00185257	-0.0180232	-0.0591251	0.0322404	-0.0123481	0.0156417	-0.0081637	5.28149e-41	0.99826	0.0220245	0.834625	0.805835	0.874869	0.457641	0.179137	0.142735	0.891512	0.801096	0.8654	0.945592
c12_1_dc_fa_4	13.4795	0.00936464	0.38182	-0.22802	-0.000792413	0.0447706	-0.0176275	-0.104755	-0.0186171	0.0156117	-0.0174439	0.0176156	2.29749e-20	0.329344	0.0957673	0.283586	0.966599	0.101805	0.741247	0.319451	0.715699	0.939874	0.902488	0.871945	0.949029
lyso_pe_20_4	18.0004	0.00343208	-0.0931576	0.133211	0.00892419	0.0140949	0.0518927	-0.110167	0.0333827	-0.125466	0.042766	0.00849003	2.15789e-43	0.466175	0.408471	0.209266	0.343873	0.281277	0.0522966	0.0284777	0.172904	0.211916	0.532735	0.872363	0.949029
panthenol	23.7884	0.00253748	0.0745618	-0.0801333	-0.0143982	0.0224534	0.0173446	-0.0175428	-0.0196968	0.000799778	-0.15962	0.00996646	2.454e-45	0.649127	0.574714	0.520259	0.198748	0.151684	0.578649	0.767585	0.499225	0.994643	0.0538618	0.874189	0.949029
n_acetylleucine_n_acetylisoleucine	10.4253	0.0026821	-0.298468	0.00596962	0.0041172	0.00229793	-0.0169997	0.0161725	0.0218534	-0.00185071	0.0543596	-0.00768749	3.22023e-33	0.552057	0.00888282	0.95368	0.651143	0.845443	0.492412	0.704638	0.317276	0.983784	0.387923	0.875253	0.949029
phytosphingosine	25.6635	0.00797225	-0.118199	-0.209675	-0.00204142	-0.0138224	-0.025132	0.130255	0.00775581	-0.293387	0.0830115	-0.0113244	1.0288e-43	0.224227	0.440693	0.148697	0.874135	0.45634	0.490282	0.0733203	0.824757	0.0414436	0.39562	0.879582	0.949633
indolelactic_acid	14.8447	-0.00841059	-0.602174	0.19461	-0.0162711	0.0208768	0.0378603	-0.0171295	-0.025121	-0.236545	0.105106	0.00945553	2.65755e-33	0.154275	0.000125482	0.15136	0.173397	0.163191	0.233258	0.745244	0.361064	0.0429433	0.191722	0.87998	0.949633
vanillin	15.8456	-0.00734835	-0.283728	-0.0626276	-0.00389155	0.00530487	0.00512209	0.0232862	-0.00487769	-0.104965	0.0310408	-0.00695259	1.08928e-39	0.0895997	0.00900736	0.520145	0.651525	0.638078	0.827602	0.571496	0.814995	0.229802	0.604353	0.881419	0.949633
zolpidem_phenyl_4_carboxylic_acid	17.0851	0.00101936	-0.114679	-0.13293	0.00222569	0.000692645	-0.0136549	-0.0197995	0.021741	0.0872	-0.0301036	-0.0058635	5.06577e-47	0.772074	0.176162	0.0960587	0.751277	0.943614	0.48896	0.596113	0.237679	0.247863	0.558975	0.882521	0.949633
malonic_acid_2	8.48767	0.0106962	0.38538	-0.0132081	-0.010261	0.0702529	0.0594501	0.00417489	-0.0638695	-0.131667	-0.0223224	-0.0228757	2.76599e-08	0.470154	0.279018	0.968201	0.728501	0.0886981	0.472929	0.978459	0.403123	0.674585	0.917182	0.89028	0.951068
malonic_acid_4	16.1162	0.0146342	0.348864	-0.142619	-0.0111874	0.057373	0.0935027	0.0356238	-0.0456923	0.0881632	-0.255693	-0.0176763	1.35594e-20	0.204983	0.208977	0.580127	0.626015	0.0720392	0.148149	0.764584	0.437606	0.71574	0.126254	0.89029	0.951068
mg_15_0_3	15.2377	0.00468697	0.00199751	0.167957	-0.0145741	0.0102153	0.0106035	0.00459373	-0.0192716	0.0688894	-0.0643565	-0.00733819	4.14474e-49	0.316036	0.985322	0.102809	0.115647	0.443764	0.682541	0.929544	0.446706	0.498705	0.360487	0.89139	0.951068
ketorolac	14.4236	0.0147534	0.0641969	-0.561258	-0.0115137	0.0618784	-0.0631548	-0.15561	0.00694841	-0.0804218	-0.103558	0.0214779	3.49267e-15	0.304074	0.852923	0.0883999	0.688843	0.110383	0.427077	0.275831	0.922286	0.785754	0.610185	0.89159	0.951068
mmv024101	11.8612	-0.00316025	0.0447717	-0.103322	0.0015694	-0.000945168	0.00390955	-0.0835088	0.0114791	0.0887988	-0.0413747	0.00615084	1.133e-34	0.445616	0.650364	0.267291	0.84915	0.934334	0.865732	0.058649	0.59277	0.314685	0.493204	0.894793	0.951068
lyso_pe_18_1	17.0954	-0.00220258	-0.257975	0.0975756	-0.0169943	0.0525673	0.0415808	-0.0362291	-0.0234704	-0.366328	0.0770636	0.0131361	1.57867e-26	0.812474	0.259835	0.645616	0.36691	0.0328563	0.415182	0.679535	0.600654	0.053621	0.55154	0.896334	0.951068
quinic_acid_2	14.0744	0.068232	0.539078	-1.32498	-0.0225986	0.0753728	-0.239518	-0.0143458	-0.0424318	-0.202437	-0.414815	0.0349298	5.66748e-07	0.0206083	0.462395	0.0517183	0.696108	0.189431	0.0664164	0.935122	0.689867	0.651978	0.220598	0.896904	0.951068
x7_amino_4_methylquinolin_2_ol	15.0417	-0.00659293	-0.125758	0.177119	0.00226025	0.00904686	0.00829205	-0.0183649	0.0123464	-0.0600093	0.112306	0.00735441	1.18264e-38	0.20053	0.309667	0.128631	0.825596	0.518008	0.771495	0.726011	0.635092	0.576793	0.13014	0.897297	0.951068
n_nitrosomorpholine	15.5365	-0.000547782	0.00743717	-0.036506	-0.00644034	0.00272776	0.00517466	-0.0185435	0.00140022	-0.0320941	0.0133058	-0.00223114	3.81885e-47	0.730884	0.842971	0.304847	0.0482436	0.544975	0.561761	0.288463	0.8689	0.352979	0.574295	0.902263	0.953416
n_acetyl_l_asparagine	11.313	-0.00181129	0.0201864	0.17038	0.000771433	-0.0100426	-0.0159078	-0.0323143	-0.0135689	0.11035	0.181387	0.0118331	1.304e-16	0.877218	0.946658	0.531996	0.973219	0.597388	0.716331	0.558375	0.706227	0.463979	0.131727	0.902882	0.953416
x3_indoleacetic_acid	11.1295	-0.00204002	0.31993	-0.321003	0.0512956	0.0534746	-0.0235345	0.141338	-0.0284121	0.0587635	0.186752	-0.0203396	5.20163e-10	0.895069	0.396121	0.362569	0.105478	0.202267	0.78432	0.362356	0.713483	0.854743	0.397584	0.905254	0.954141
d_tryptophan_2	20.2685	-0.00461913	-0.492808	0.016256	-0.00968103	-0.00432729	-0.003903	0.0571574	0.0185957	-0.196362	0.109621	0.00676284	5.47739e-42	0.4119	0.000804653	0.899506	0.395913	0.76236	0.897746	0.262628	0.481692	0.0795429	0.157091	0.910526	0.957914
erythronic_acid_threonic_acid_2	19.1303	0.00255691	-0.0731042	-0.115393	-0.0228998	0.0476572	0.0301078	-0.0287123	-0.0170912	-0.0552843	-0.148217	-0.00657304	4.06464e-34	0.663123	0.602464	0.381907	0.0562609	0.00454732	0.361068	0.643028	0.574722	0.658121	0.0866991	0.920668	0.96556
bixin	13.9301	-0.00517641	-0.0601436	-0.00807264	0.00700731	1.0196e-05	5.42639e-05	-0.0507917	0.0127833	0.103345	-0.0867737	-0.00379123	1.1438e-56	0.122297	0.438315	0.911655	0.286623	0.999143	0.997657	0.173194	0.479019	0.156945	0.0861297	0.921206	0.96556
pro_phe_2	17.7272	0.0212161	0.110003	1.58176	-0.360932	-0.0934419	0.207476	0.602141	-0.00631732	-3.14404	-0.693544	0.0757072	0.00520351	0.761138	0.94607	0.302305	0.0103279	0.639547	0.593264	0.43996	0.986686	0.0418104	0.509971	0.925061	0.966744
x4_hydroxyproline	15.3852	-0.000506885	-0.295552	0.0417667	-0.0176809	-0.0164837	-0.00819312	0.0472028	-0.00395365	-0.0202317	0.124556	0.00778308	1.15603e-28	0.947131	0.118126	0.810462	0.254834	0.415325	0.845865	0.521911	0.915675	0.896692	0.247768	0.925752	0.966744
lyso_pc_20_2_2	16.7214	-0.010556	-0.116158	0.293799	-0.0355112	0.0383344	0.0867528	-0.0201233	-0.0542572	-0.111166	0.176451	-0.0070755	2.23902e-29	0.136421	0.492337	0.0686183	0.0148052	0.0485016	0.0301401	0.779611	0.130982	0.45106	0.0836469	0.927773	0.967071
x2_oxo_2_3_dihydro_1h_indol_3_yl_acetic_acid	11.8367	0.0101709	0.0530102	0.37672	0.000215353	0.0372111	0.036858	-0.141464	-0.0103379	0.0137095	0.0213762	-0.00794092	1.12643e-16	0.367022	0.850223	0.15157	0.992461	0.163052	0.523941	0.117933	0.832406	0.947064	0.88419	0.945291	0.98161
c5_0_ac	14.841	0.00983214	-0.20136	0.0168316	0.00714159	-0.0238337	0.00587074	0.0153142	-0.027573	-0.124836	-0.0381574	-0.00612258	1.2438e-27	0.233299	0.314703	0.927945	0.665658	0.278472	0.897155	0.849238	0.497361	0.46045	0.74217	0.945844	0.98161
x3_hydroxybiphenyl	13.3359	-0.011777	0.287079	1.68775	-0.038727	-0.0548988	-0.0629252	0.0477313	-0.182352	-0.215594	1.05513	-0.0207142	5.35038e-06	0.691959	0.697742	0.0169267	0.521347	0.44889	0.687238	0.847902	0.174205	0.701711	0.00925918	0.946924	0.98161
c11_0_ac	11.9722	0.00965526	-0.866992	-0.208399	0.00755891	-0.035895	-0.046036	0.0706329	-0.036414	0.166095	0.266931	-0.00778545	6.9245e-17	0.390084	0.00236392	0.412308	0.737116	0.237938	0.460911	0.530411	0.517408	0.476628	0.0980506	0.949908	0.98182
ectoine	4.41819	-0.0430151	1.96933	0.243063	-0.072724	-0.0190515	-0.119741	0.320225	-0.192596	-0.910036	-1.02251	0.0665734	0.608346	0.657424	0.398778	0.911074	0.707872	0.943129	0.825125	0.750984	0.699065	0.657376	0.46741	0.951093	0.98182
lyso_pe_18_1_2	17.8918	0.000251161	-0.203152	-0.000212488	-0.0142507	0.0472196	0.013732	-0.031775	-0.00857968	-0.40729	0.0816562	0.00480875	1.08802e-30	0.974389	0.296219	0.999057	0.370715	0.0188956	0.74421	0.647853	0.813589	0.00930906	0.444236	0.954037	0.98182
docosatetraenoic_acid	13.4091	0.0131415	0.338504	0.321962	0.0297286	0.0400499	0.0325111	-0.170254	0.0395205	0.453182	0.276113	0.00976485	6.75924e-12	0.457301	0.450242	0.433949	0.404897	0.275966	0.691957	0.146262	0.561239	0.118325	0.196712	0.954065	0.98182
gamma_glutamylthreonine_1	18.8468	-0.00154953	0.0440339	0.0671565	0.00539686	0.00244585	-0.00565739	-0.0108619	0.00612317	0.0449425	-0.0179806	0.00188642	2.18682e-69	0.603847	0.527164	0.305749	0.360279	0.774262	0.733269	0.744182	0.705388	0.490769	0.689273	0.95629	0.982323
x2_4_aminobenzoyl_amino_acetic_acid	10.7761	0.0137227	-0.134143	-0.286616	-0.000731214	0.0616674	-0.0134993	0.189361	0.08528	0.374001	0.126235	-0.00997172	6.58512e-10	0.425744	0.737889	0.447349	0.982788	0.211809	0.887736	0.324928	0.361956	0.320488	0.626224	0.959897	0.983132
sumaresinolic_acid	14.1507	0.00211888	-0.398864	0.558528	0.0238231	0.00985831	-0.000394457	0.145789	-0.0396376	0.0962331	0.217673	0.00533386	2.5643e-19	0.867147	0.223534	0.0618062	0.342238	0.646017	0.99361	0.026357	0.329958	0.570824	0.105371	0.960551	0.983132
ipconazole	11.8586	0.00799033	0.519668	0.184562	0.00164392	0.0573223	-0.0312724	-0.447825	0.162475	-0.934078	-0.212399	0.00949463	3.49969e-07	0.730748	0.357335	0.725585	0.971904	0.360908	0.808503	0.056502	0.164256	0.0556012	0.520919	0.970468	0.990245
quinic_acid_3	9.65239	0.0717882	0.698742	-1.44518	0.00145578	0.107672	-0.278869	-0.0790025	0.0384048	-0.628965	-0.396574	-0.0101597	0.000845744	0.0247877	0.379353	0.0508272	0.981586	0.101402	0.0589587	0.700374	0.750467	0.220563	0.295504	0.973075	0.990245
ginkgolide_a	18.2098	0.000557972	-0.0256062	-0.00691459	-0.000235074	-0.000281866	-0.001416	0.0168955	0.000210578	-0.0270019	0.0185623	0.000410634	4.59342e-77	0.624743	0.349958	0.786695	0.91781	0.928749	0.824245	0.160025	0.971451	0.266457	0.264746	0.974399	0.990245
c20_4_fa_arachidonic_acid	19.1753	0.00385687	0.028162	-0.117108	-0.00889822	0.0238203	0.0583479	-0.140752	0.0410529	0.00806361	0.0127479	-0.00263468	1.17648e-33	0.626264	0.882282	0.511554	0.575143	0.27443	0.189989	0.0878371	0.311395	0.961424	0.91112	0.976211	0.990245
c12_0_ac	14.6692	0.0112216	0.143591	-0.29296	0.00956252	0.0132778	0.0140389	-0.00480398	-0.0573024	0.185974	0.193917	-0.0039057	2.39578e-17	0.400653	0.663221	0.340974	0.723176	0.689415	0.843473	0.966978	0.35057	0.471277	0.283227	0.977923	0.990245
x3_hydroxybiphenyl_2	13.4571	-0.00524943	-0.192863	-0.142773	0.0331282	0.0109642	-0.0227941	0.0764175	-0.0659806	0.220017	-0.0219043	0.00265763	9.8893e-29	0.533582	0.327395	0.439726	0.0489755	0.648877	0.626777	0.416875	0.151615	0.233526	0.862922	0.978174	0.990245
c6_0_ac	14.0107	0.00406428	0.280458	0.0111416	0.00957507	-0.0125988	0.00975779	-0.0466711	-0.0712296	0.189	-0.00999175	-0.00303384	7.62197e-20	0.721437	0.324287	0.966186	0.67894	0.650846	0.870861	0.626366	0.167504	0.383442	0.947606	0.979748	0.990245
c9_0_ac	10.5108	0.0109768	-1.01537	-0.280949	0.0337655	-0.0364708	-0.0351001	0.00223591	0.0145642	0.449911	0.248108	0.00183043	2.5596e-11	0.426234	0.0044325	0.375446	0.229067	0.299236	0.637106	0.98563	0.821532	0.100199	0.190351	0.990087	0.998108
x5_hydroxy_l_tryptophan	14.7386	-0.00343491	-0.24069	0.112257	0.00410317	-0.0069598	0.0196908	0.0705619	0.0020161	-0.0977234	0.0674268	0.000572156	5.50806e-36	0.492446	0.052779	0.325288	0.683758	0.600623	0.476647	0.150556	0.934647	0.341549	0.339764	0.991663	0.998108
loratadine	23.787	0.00015865	-0.0401302	0.00304856	-0.0013822	-0.00148922	0.000318764	0.0199603	-0.000792717	-0.0366209	0.0133209	0.000112889	6.16271e-79	0.910696	0.247395	0.924497	0.628294	0.691985	0.967474	0.149837	0.909233	0.208829	0.504411	0.99419	0.998108
lyso_pe_20_1	16.6779	-0.00723508	-0.410307	-0.0778279	-0.0127597	-0.00854112	0.043637	-0.0247661	0.00675781	0.0700969	0.126106	-0.000445608	3.13951e-29	0.331869	0.0281565	0.64577	0.396185	0.662343	0.287658	0.727853	0.851684	0.642484	0.227379	0.995607	0.998108
tetrahydroaldosterone_3_glucuronide_1_2	13.1415	-0.00172101	-0.900997	0.0196202	0.0118286	-0.0494125	0.020159	0.123578	-0.0222671	0.494851	-0.111347	-0.000705938	8.19253e-14	0.907989	0.0186946	0.954567	0.695695	0.165753	0.793568	0.305439	0.733104	0.0760308	0.569465	0.996344	0.998108
x5_oxo_l_proline	16.5691	0.00264904	-0.1328	-0.0595444	-0.00795095	-0.0004022	-0.00183805	0.0126709	0.0025906	-0.0364004	0.0496254	-5.11717e-05	3.26739e-53	0.341695	0.0546841	0.3484	0.159705	0.956162	0.904283	0.634561	0.848163	0.519828	0.204504	0.998652	0.998652

### Sheet: Metabolites nyhaBinary
	Intercept coefficient	Age coef	Sex coef	RaceNW coef	BMI coef	fiber_coef	sweet_proc_carb_coef	salty_proc_carb_coef	meat_coef	fish_coef	cheese_coef	nyhaBinary_coef	Intercept p-value	Age p-value	Sex p-value	RaceNW p	BMI p-value	fiber_p	sweet_proc_carb_p	salty_proc_carb_p	meat_p	fish_p	cheese_p	hf_severity_metric_p_value	FDR
dl_3_4_dihydroxyphenyl_glycol	15.8291	0.0251034	-0.776933	-0.174847	-0.11464	-0.0823902	-0.0259413	-0.448328	0.127891	1.06943	-0.324961	-2.89898	6.66951e-10	0.302087	0.209915	0.756572	0.0234057	0.100336	0.816425	0.00629438	0.16878	0.0076847	0.261264	9.85034e-06	0.00557529
n_acetylglucosamine_6_sulfate	16.4922	-0.00157867	-0.00585836	-0.313662	0.0241412	0.0252944	-0.0142692	-0.0207484	0.0314486	0.0973263	-0.0597574	0.56899	1.14188e-35	0.785516	0.967885	0.0233611	0.0471043	0.0615282	0.626997	0.639681	0.203554	0.351992	0.423528	0.000186064	0.0526561
x4_hydroxy_l_proline	12.1983	0.00540679	-0.143938	-0.0187403	0.017255	0.00941896	0.0114596	-0.0189938	-0.0107604	0.0508174	-0.003031	0.347492	3.98586e-38	0.150789	0.119038	0.825773	0.0273636	0.340191	0.577462	0.592663	0.551845	0.504533	0.953707	0.000318109	0.0600166
pseudouridine	16.9974	0.00875175	-0.134279	-0.115885	0.0155361	0.0251194	-0.00149505	0.00197693	0.00753922	-0.0200019	-0.0235654	0.538073	3.73485e-35	0.167808	0.385679	0.42246	0.231168	0.129569	0.96544	0.973171	0.802602	0.874967	0.787759	0.00084179	0.119113
lyso_pc_22_6	20.8024	-0.00145364	-0.0499149	-0.100263	-0.0562207	0.000686919	0.0508075	0.0101614	0.0127738	0.10169	-0.0204138	-0.623451	1.94603e-34	0.853545	0.798881	0.582233	0.00100511	0.971518	0.223497	0.87747	0.717656	0.497381	0.845846	0.00192385	0.157182
l_cystine	14.925	0.0414911	-0.188571	-0.0551033	0.0636372	0.0161036	-0.0382818	-0.0588921	0.024555	0.144416	-0.268688	0.821191	9.87304e-22	0.000235917	0.468644	0.820083	0.00478545	0.55807	0.508497	0.547618	0.62611	0.497303	0.0698926	0.00223883	0.157182
indole_3_pyruvic_acid_2	12.2376	0.0215187	-0.342427	0.0433096	-0.0625103	0.0511741	0.0187076	0.106538	-0.0672826	0.179359	-0.117978	-1.58093	1.01419e-08	0.295011	0.495797	0.926311	0.139965	0.338642	0.867386	0.576087	0.492058	0.663729	0.678029	0.00234209	0.157182
ornithine_2	16.0353	0.00237437	0.0418908	0.11429	-0.024275	0.00765579	0.0460984	-0.0298989	0.00613202	-0.0744592	0.132414	-0.298836	6.98268e-38	0.53842	0.653981	0.19629	0.00346621	0.464286	0.0354625	0.436435	0.74951	0.356032	0.0184135	0.00245363	0.157182
furosemide	0.937352	0.0577177	-0.304705	-2.26157	0.192682	0.185977	-0.559827	0.0995311	0.676348	-0.483553	-1.20934	5.05226	0.870891	0.379141	0.854222	0.141599	0.153359	0.175081	0.0706942	0.817235	0.00922965	0.650959	0.127413	0.00255133	0.157182
cinnamoylglycine	9.97296	0.0377366	-0.736366	0.151769	-0.0469806	0.0737173	0.000365524	0.0161425	-0.0419351	0.112413	-0.275394	-1.69748	5.58066e-06	0.0955054	0.183582	0.766884	0.30728	0.206936	0.997613	0.937864	0.693993	0.802483	0.375256	0.00277707	0.157182
x7_methylguanine_2	13.7285	0.00861422	-0.087197	-0.0341311	0.0106209	0.00341577	0.0149145	0.0310026	-0.0301769	0.121572	-0.0294747	0.357538	9.12899e-35	0.0749363	0.468779	0.757789	0.279427	0.743866	0.521389	0.363209	0.121719	0.140669	0.6194	0.00339289	0.171879
n_methylisoleucine_3	15.0695	0.043808	-0.551989	-0.54202	0.10958	0.126131	-0.134633	0.487481	-0.0210922	-0.00701803	-0.952744	1.66312	1.02032e-09	0.0625577	0.339583	0.313159	0.0246585	0.0288436	0.27309	0.0148753	0.839513	0.987308	0.00283895	0.00450338	0.171879
xylose	15.0542	0.0137779	-0.398601	-0.0944695	0.0123872	0.054601	0.0182556	-0.192861	0.021869	0.0545744	-0.071792	0.574445	6.31986e-27	0.0938708	0.0511614	0.61304	0.458358	0.00993687	0.677949	0.00999527	0.564842	0.733731	0.518868	0.00506803	0.171879
ser_ala_2	10.128	0.025582	-0.93655	0.115059	0.0326918	0.0702884	0.0569415	-0.131585	0.026249	0.658656	-0.244774	0.977632	5.91666e-11	0.070592	0.00885291	0.719787	0.256179	0.0489428	0.448824	0.287992	0.684563	0.0180095	0.199558	0.00545694	0.171879
n_acetylneuraminate	11.5175	0.0104258	0.0593753	-0.079865	0.0235617	0.0604796	0.00128115	-0.130982	-0.00400266	0.292358	-0.139503	0.635589	1.41371e-20	0.251223	0.782242	0.692685	0.199593	0.0196512	0.979824	0.17425	0.932219	0.136903	0.296553	0.00548346	0.171879
dimethylglycine	13.6489	0.0103416	-0.0779181	-0.104013	-0.00325641	-0.00786448	-0.00827795	-0.0372155	0.0229072	-0.0213038	-0.0496596	-0.451065	1.49581e-30	0.114993	0.619057	0.479654	0.805068	0.658171	0.819439	0.571102	0.484342	0.876146	0.594996	0.00582242	0.171879
x3_indolepropionic_acid	17.0045	0.0316285	-0.698454	0.181477	-0.040128	0.0578959	-0.0345419	0.0297188	-0.0154303	0.0858742	-0.103729	-1.16303	2.51181e-15	0.067539	0.0998952	0.642068	0.253195	0.19308	0.710678	0.850413	0.849116	0.801829	0.660284	0.00673151	0.171879
arginine	16.071	0.00173247	0.0434854	0.150554	-0.0218948	0.000187321	0.039537	0.0185156	-0.00923216	-0.161207	0.139083	-0.284404	2.03769e-43	0.677465	0.677148	0.123486	0.0130023	0.984494	0.0646851	0.564094	0.603229	0.0349893	0.0112811	0.00687943	0.171879
l_arginine	18.9712	0.00207719	0.0181672	0.143708	-0.0262902	0.00473199	0.0485553	-0.0226017	0.00446715	-0.0503005	0.141757	-0.261238	7.467e-45	0.588927	0.845204	0.104568	0.00151815	0.649165	0.026273	0.553675	0.815191	0.53045	0.0114789	0.00702412	0.171879
hexose_2	17.1242	0.0105869	-0.185897	0.00528778	0.0025505	0.040383	-0.00942781	-0.0965845	-0.00133629	0.0630937	-0.0246498	0.36224	1.40717e-37	0.0514352	0.155846	0.965209	0.814682	0.006325	0.750866	0.0700605	0.959737	0.570164	0.745486	0.007062	0.171879
xylitol	12.2828	0.00700075	-0.235749	-0.115898	-0.00339968	0.000402979	-0.0078898	-0.0611582	0.00806554	-0.038372	-0.113826	0.497425	2.08226e-24	0.343412	0.207273	0.49893	0.822039	0.980453	0.828479	0.259379	0.790558	0.765544	0.222128	0.00771936	0.171879
maleic_acid	13.176	0.0064799	0.113521	-0.058005	0.000371445	0.016246	-0.00737146	-0.0531389	0.00399377	0.0593439	-0.0105901	0.176717	1.68838e-43	0.0167545	0.0844307	0.33808	0.944989	0.0192027	0.607638	0.0314754	0.749097	0.261927	0.770746	0.00772831	0.171879
l_carnitine	17.0801	0.00833142	-0.370223	0.037748	0.00318231	0.00684451	-0.0105893	0.0796369	0.00417803	-0.0122661	-0.0445313	0.470411	1.7641e-33	0.237715	0.0402454	0.81685	0.825156	0.662432	0.760272	0.124793	0.885152	0.920266	0.614702	0.0079685	0.171879
n_acetylglutamine	9.32285	-0.00934787	0.108102	-0.115491	0.0209604	-0.0177582	-0.081557	0.294816	-0.12621	0.0852231	0.0209891	0.576939	7.86069e-20	0.276861	0.588714	0.539934	0.222502	0.47146	0.0906725	0.00246785	0.00752075	0.651396	0.871268	0.00801017	0.171879
indole_3_propionic_acid_2	14.3264	0.0260897	-0.775489	0.251395	-0.0483387	0.049193	-0.00874595	-0.0492797	-0.00872138	0.0130521	-0.100943	-1.17909	2.13991e-12	0.144701	0.0804959	0.537308	0.187291	0.280667	0.92754	0.758706	0.916588	0.9704	0.678466	0.00812375	0.171879
x4_hydroxy_l_isoleucine	12.1752	0.0219249	-0.227186	-0.0176073	0.0527414	0.0649515	-0.0402671	0.271461	-0.0927515	0.0121432	-0.243405	1.00129	1.21867e-12	0.147005	0.52399	0.958019	0.0854497	0.126449	0.631824	0.0907836	0.23701	0.97003	0.272258	0.0081843	0.171879
indole_3_propionic_acid	12.432	0.0276042	-0.705612	0.179966	-0.046507	0.0521659	-0.0199471	-0.0377322	-0.0088479	0.0647419	-0.0933226	-1.22831	5.54939e-10	0.138879	0.126465	0.671923	0.223272	0.267424	0.841337	0.818376	0.917944	0.858497	0.711195	0.00819915	0.171879
xanthine_2	14.5811	-0.0127185	0.0357603	-0.529275	0.0582231	-0.00128627	-0.041108	0.0938732	0.0786479	-0.143558	-0.0916012	0.777362	2.77773e-19	0.279839	0.903392	0.0562977	0.018421	0.960791	0.478679	0.275982	0.106856	0.483778	0.535292	0.00871342	0.176135
l_kynurenine	14.6599	-0.00262143	-0.405746	-0.0590267	0.0132197	0.0178266	-0.0255713	0.0477231	-0.00685393	-0.123738	0.104812	0.402936	1.84135e-33	0.668912	0.0112444	0.679027	0.295066	0.182036	0.388616	0.267145	0.780192	0.236231	0.168774	0.00927571	0.181036
indolelactic_acid_2	14.1426	0.0139378	-0.566267	0.115727	-0.0322687	0.0163468	-0.0378772	0.0760621	-0.0204313	0.0280198	-0.100864	-0.768449	3.09898e-19	0.246043	0.0570842	0.672057	0.190448	0.603089	0.564911	0.500533	0.723	0.908091	0.546057	0.0101659	0.186188
quinoline_2	13.9379	0.0170186	-0.555445	0.248487	-0.0406458	0.0466026	-0.000971305	-0.0376758	-0.0120477	-0.0221579	-0.0751955	-0.921126	3.01507e-15	0.236731	0.118421	0.44948	0.169325	0.211294	0.990077	0.775292	0.859382	0.938435	0.704068	0.0101976	0.186188
lyso_pe_22_6	17.5356	0.0101253	0.129198	-0.0178059	-0.0338715	-0.00740476	0.029101	0.0122385	0.0358656	0.0636005	-0.0528648	-0.447119	9.73017e-33	0.16419	0.471503	0.914804	0.0258295	0.678694	0.449089	0.84278	0.275752	0.64697	0.586062	0.0133731	0.235832
c10_2_fa	14.9447	0.0357914	-1.27688	-0.670739	-0.145096	-0.0746687	-0.00986019	0.0113613	0.110781	1.18958	0.0666509	-1.91279	1.2962e-06	0.252091	0.104822	0.353385	0.0266018	0.312207	0.950996	0.963434	0.414068	0.0410533	0.869728	0.0141394	0.235832
succinate	12.8196	0.0101473	-0.0117544	-0.163826	-0.0110151	0.0151931	-0.010045	-0.0452286	0.00939838	0.0503405	-0.0320671	0.323317	6.6784e-32	0.0609248	0.928966	0.185963	0.31645	0.254906	0.724132	0.328671	0.699836	0.625743	0.655841	0.0152921	0.235832
x9_trans_palmitelaidic_acid	19.5183	0.00236232	0.592012	-0.174246	0.0397054	0.0245268	-0.000763837	-0.0929282	0.0100951	-0.0616492	-0.0407789	0.534963	5.03055e-31	0.789115	0.0083915	0.390274	0.0318638	0.29115	0.987437	0.264609	0.81208	0.730495	0.740514	0.0153226	0.235832
warfarin_2	-3.72603	0.169144	-1.84155	-2.87104	0.100127	0.176717	-0.541803	0.138998	0.565711	2.17654	-0.264677	4.19301	0.542306	0.017322	0.279066	0.0739574	0.480688	0.33734	0.159863	0.833893	0.0963128	0.12776	0.785631	0.0153488	0.235832
riboflavin	10.5874	0.0136015	0.202349	-0.36353	0.0285416	-0.0223273	-0.0430942	0.147158	0.068602	0.114233	-0.124337	-0.763838	1.47659e-11	0.278971	0.500924	0.202146	0.263706	0.518078	0.538009	0.254519	0.282923	0.666718	0.492591	0.0154166	0.235832
lyso_pe_20_0	18.8023	0.00426936	-0.232818	-0.0690312	-0.0575052	-0.0153385	0.117269	0.0262626	-0.0323407	0.00972348	0.315793	-0.577694	4.22633e-28	0.671599	0.332669	0.758953	0.00634173	0.588446	0.0414685	0.80579	0.538072	0.964299	0.0362032	0.0220829	0.322632
x1_methylxanthine_2	13.2724	-0.0161313	-0.129216	-1.20423	0.042863	0.00310336	-0.168947	-0.0848116	-0.249108	0.0561447	0.22292	1.58725	1.3983e-06	0.561879	0.85256	0.0659382	0.454245	0.961918	0.237032	0.696535	0.0401584	0.911822	0.53689	0.0222308	0.322632
xanthine	6.16513	-0.086588	0.0947648	-1.99421	0.208396	0.0702981	-0.0647969	0.069517	0.109416	-1.0577	-0.450781	2.65627	0.137472	0.0674811	0.936094	0.0705704	0.0321603	0.468283	0.765886	0.820189	0.543363	0.166862	0.421587	0.0233514	0.330422
x7_methylguanine	12.489	0.00676709	-0.236326	-0.0756111	-0.00731501	0.0100312	-0.0272037	-0.0366984	0.00777985	-0.0112966	0.0210342	0.322825	9.21343e-31	0.242617	0.103753	0.570461	0.537381	0.474316	0.369908	0.44387	0.7621	0.917361	0.783429	0.0244829	0.333141
lyso_pe_22_6_2	18.5415	0.010219	0.0890068	-0.0484639	-0.0346539	-0.00808941	0.0116725	0.0417558	0.0443811	0.034862	-0.0262093	-0.402436	4.4507e-34	0.159165	0.61807	0.770246	0.0223351	0.651141	0.760882	0.500634	0.178632	0.801769	0.786873	0.0247351	0.333141
x4_nitrophenol	12.696	-0.00305431	-0.0420892	-0.00844332	-0.00032243	0.00419416	-0.00393194	0.0070447	-0.0103519	-0.0455878	0.00172383	-0.0966165	3.02222e-59	0.0800475	0.304314	0.8257	0.925829	0.390309	0.683788	0.702533	0.254155	0.224609	0.946137	0.0253093	0.333141
cis_5_dodecenoic_acid	14.2532	-0.0019526	0.489548	-0.0305074	0.0366165	0.0402453	-0.0207485	-0.0891653	-0.0201744	0.232616	0.228086	0.615049	5.19243e-20	0.860267	0.0789641	0.904877	0.112463	0.15464	0.728706	0.36597	0.695309	0.287202	0.134493	0.0259596	0.333935
acetaminophen_ce10_rzvajinkpmorjf_uhfffaoysa_n	15.742	-0.0210306	0.314708	-0.602402	-0.055167	-0.00524304	0.098651	-0.154091	0.0348775	0.0669016	-0.230114	1.11982	2.55175e-11	0.302461	0.532123	0.202155	0.190061	0.917511	0.364109	0.382688	0.707292	0.864821	0.402056	0.0272038	0.341649
c10_3_ac_1	13.577	0.0187567	-0.467981	0.287779	0.0201307	0.0141095	0.0724586	0.0464991	-0.0367257	-0.26505	-0.0700517	0.718168	2.53345e-16	0.156759	0.150253	0.340384	0.45517	0.681046	0.31608	0.704799	0.55989	0.319306	0.701399	0.0277666	0.341649
pyridoxic_acid	11.1808	0.0412872	1.74856	-2.00126	-0.122184	-0.00251231	0.117114	0.243327	0.0103859	-0.0466807	-0.159782	-1.38549	6.79671e-06	0.109667	0.00811267	0.00129027	0.0230427	0.967035	0.377267	0.23889	0.925929	0.921485	0.633566	0.0292181	0.35186
acetaminophen_metabolite	9.674	-0.000617282	0.346076	-0.344117	0.0168614	0.00137138	0.201539	-0.479381	0.169626	0.89957	-0.33722	1.92697	0.00351817	0.986192	0.687075	0.669492	0.815931	0.988876	0.315444	0.192517	0.351026	0.236786	0.51415	0.0310557	0.366198
chenodeoxycholic_acid_glycine_conjugate_1_2	16.3753	-0.0024026	-0.358533	0.290723	-0.00419534	0.0861488	-0.124405	-0.146519	0.131355	-0.589194	0.171956	1.06508	3.27778e-12	0.904907	0.459341	0.52228	0.918071	0.124735	0.272165	0.480225	0.203044	0.171205	0.556087	0.0338701	0.381428
x4_hydroxytriamterene	18.9363	-0.0138838	0.319738	-0.720587	-0.168974	-0.187256	0.0827691	0.108655	0.0845348	-0.585224	0.00189137	-1.58632	2.64807e-10	0.640594	0.644876	0.271923	0.00555532	0.0310328	0.617651	0.740085	0.597326	0.372341	0.996643	0.0340658	0.381428
n_n_diacetyl_lys_d_ala_d_ala	18.8917	-0.0750775	-1.69191	-0.0701816	-0.05159	0.0627978	0.0193068	0.347776	-0.0638468	-0.33795	0.0558756	-1.54782	3.5195e-10	0.0121269	0.0271848	0.91728	0.374217	0.200423	0.863805	0.0204511	0.490821	0.380306	0.851513	0.0346904	0.381428
phenylbutyric_acid	12.664	-0.0272189	-0.482971	0.517404	-0.00314587	0.0740856	0.0546453	0.0522888	-0.126224	-0.283664	0.0333399	-0.855677	1.82686e-11	0.100909	0.238633	0.175389	0.925493	0.0690252	0.528934	0.706345	0.0907896	0.3661	0.879052	0.0358119	0.381428
x5_acetylamino_6_amino_3_methyluracil_1	16.7893	-0.00672888	-0.0959983	-0.713808	0.0312874	-0.0197109	-0.185631	-0.0357997	-0.230122	0.110787	0.269031	1.37991	1.78195e-09	0.799635	0.884462	0.247466	0.566719	0.757903	0.183098	0.86912	0.0530438	0.823846	0.443811	0.036135	0.381428
lyso_pe_18_0	19.0323	0.00191832	-0.0937829	0.260719	-0.0440215	0.0194825	0.112859	-0.00422731	-0.0293783	-0.0693274	0.210004	-0.451421	5.29285e-31	0.823712	0.64523	0.177723	0.0137815	0.425988	0.0226103	0.963595	0.517776	0.711205	0.104184	0.0364724	0.381428
glycoursodeoxycholic_acid	15.767	-0.00357357	-0.18514	0.302122	0.00324099	0.0533266	-0.0677391	-0.0817008	0.0750011	-0.362208	0.0982625	0.914937	2.39752e-13	0.839062	0.66226	0.448538	0.927706	0.273181	0.492383	0.649944	0.402087	0.332653	0.699303	0.0370646	0.381428
x1_methylxanthine	14.4156	-0.0347474	0.0601426	-1.09368	0.0434641	0.00214426	-0.255675	-0.0313243	-0.334106	0.30831	0.301149	1.56521	1.73335e-06	0.255908	0.936348	0.123235	0.48772	0.97746	0.118858	0.90533	0.0185521	0.601114	0.464327	0.0381275	0.38536
x2_hydroxyethanesulfonate_2	16.4478	0.0126435	-0.118943	-0.117212	-0.00785595	0.0154602	-0.0256398	-0.00340541	0.021398	0.0445979	-0.0516165	0.299638	7.62812e-35	0.0343856	0.412556	0.385957	0.513974	0.294635	0.415023	0.947007	0.428182	0.695835	0.515874	0.0390605	0.387642
ornithine_3	15.8161	0.00796876	-0.262551	0.213996	0.00672634	-0.00650626	-0.00442733	-0.109261	0.0147746	-0.0746797	0.0486517	0.292674	1.16041e-34	0.168114	0.0695951	0.110145	0.568511	0.64824	0.884804	0.0302985	0.572348	0.50045	0.529305	0.0397231	0.387642
n_acetylmethionine_2	11.8961	0.00929849	-0.438936	0.0395324	0.0205301	0.0184096	0.00466717	-0.0766076	0.0354328	-0.0718564	0.14121	0.30038	3.55742e-27	0.123821	0.00369445	0.768762	0.0949363	0.268239	0.889033	0.217245	0.248271	0.572563	0.107122	0.043431	0.416644
androsterone_sulfate_1	24.8069	-0.0593702	-1.40185	0.0174567	-0.0684475	0.0464342	0.0760204	0.157669	-0.0359308	-0.169231	0.00961759	-0.988561	2.24479e-21	0.00355265	0.00712434	0.969438	0.0845892	0.17571	0.334184	0.12572	0.577223	0.528404	0.962912	0.0445225	0.419996
hypoxanthine_2	18.6811	0.000782551	-0.0206699	-0.490974	0.017851	-0.0480362	-0.0211689	-0.0177825	0.0983658	0.149477	-0.485748	0.459132	1.46534e-28	0.932659	0.927903	0.0247907	0.349949	0.044869	0.673074	0.830512	0.0255613	0.415109	0.000264041	0.045507	0.422246
chenodeoxycholic_acid_glycine_conjugate_1	17.9412	0.00479823	-0.196474	0.197988	-0.00780388	0.061917	-0.0662683	-0.0783281	0.0825251	-0.55143	0.108831	0.923893	2.73294e-14	0.797556	0.665675	0.641944	0.837943	0.221521	0.524559	0.670673	0.373989	0.158571	0.682237	0.046758	0.426855
palmitoleic_acid	18.7588	-0.00086984	0.714421	-0.262518	0.0344377	0.0161762	0.0260427	-0.145611	-0.0135076	-0.0744559	-0.0493633	0.465343	4.11603e-28	0.926924	0.0032139	0.227638	0.0800053	0.525559	0.621164	0.119343	0.772637	0.704491	0.713418	0.0477792	0.429254
thymine	9.16657	0.0229876	-0.566324	-0.382857	0.0369145	-0.0231844	-0.127895	-0.104111	0.00850016	0.314008	0.112421	0.584381	5.46092e-12	0.0597951	0.0570113	0.165574	0.136502	0.47381	0.0589709	0.37788	0.886121	0.209995	0.510357	0.0495609	0.438304
n_epsilon_acetyl_l_lysine	13.0271	0.0026807	0.115237	-0.00103672	-0.0104177	0.00541428	0.0256189	-0.031781	0.0222653	-0.0764516	0.00465401	0.18012	1.32593e-38	0.466969	0.188764	0.989863	0.162942	0.60477	0.217139	0.424745	0.254233	0.341532	0.932327	0.0505253	0.439442
pantoprazole	7.92546	0.0176802	0.229895	-0.524047	-0.0930529	0.137771	0.124648	-0.287158	0.00639551	0.201146	1.04711	-2.03495	0.0332348	0.670626	0.813026	0.567838	0.266169	0.250224	0.591525	0.529533	0.977093	0.825577	0.0981609	0.051725	0.439442
pregabalin	13.1973	-0.0105532	-0.116018	-0.381366	-0.0460359	0.0220381	0.0579592	0.082209	-0.0519428	-0.241115	-0.0824737	-0.516789	1.80728e-19	0.329874	0.662244	0.127801	0.0413937	0.428722	0.325402	0.40464	0.309688	0.264429	0.579463	0.0526887	0.439442
x5_amino_1_naphthol	9.86435	0.0359363	-0.468471	0.738583	-0.0514185	0.0570392	0.0398583	0.124912	-0.164271	0.330381	-0.210477	-1.03071	2.2114e-06	0.0967439	0.359291	0.127084	0.236549	0.343227	0.739602	0.580467	0.14198	0.473747	0.503666	0.0527951	0.439442
x3_carboxy_4_methyl_5_propyl_2_furanpropanoate_cmpf	21.1372	0.0196004	-0.763646	-0.511557	-0.113635	-0.0557348	0.0201997	0.0251039	0.0183588	0.851175	-0.059591	-1.18892	2.93359e-13	0.433107	0.227384	0.379244	0.0300089	0.319433	0.870049	0.890434	0.85847	0.0542982	0.849741	0.0551933	0.450874
l_valine	17.6956	0.00706981	-0.193637	0.163962	0.0110654	-0.0103385	-0.0130147	0.01735	0.000796625	-0.0469965	0.0193853	-0.161127	9.23236e-45	0.0422469	0.024298	0.0399382	0.117283	0.253784	0.489536	0.594474	0.961608	0.500394	0.685205	0.0562616	0.450874
n_acetyl_s_benzyl_l_cysteine	15.1189	-0.00351513	0.209414	0.400268	-0.0187373	0.0177039	0.0329202	0.123205	-0.0680474	-0.189059	0.0796764	-0.659838	1.2969e-15	0.801022	0.540482	0.214076	0.512664	0.629859	0.668202	0.352328	0.313956	0.505621	0.682851	0.0565584	0.450874
homovanillic_acid_sulfate_2	13.7273	0.0149286	-0.729676	0.0988594	0.00820061	0.0455448	-0.0723242	-0.216895	0.0536576	0.326009	-0.0417528	0.582806	4.6537e-18	0.232735	0.0182242	0.725801	0.745997	0.181481	0.29931	0.0851392	0.390381	0.213745	0.814716	0.0581844	0.457394
acetaminophen_glucuronide_3	13.3095	-0.0332733	0.444747	-0.945217	-0.0340642	0.205417	0.567294	-0.929585	0.0808731	1.69648	-0.79768	2.37039	0.0048667	0.518248	0.722167	0.420909	0.745552	0.139424	0.0504718	0.0676633	0.749632	0.113889	0.275389	0.0625644	0.478287
acetaminophen_glucuronide_2	8.23525	-0.0083803	1.05954	-0.863062	-0.00629449	0.0378649	0.317308	-0.405292	0.0454299	0.179416	-0.36946	2.33328	0.0704918	0.868326	0.392195	0.455542	0.951381	0.779633	0.26044	0.41176	0.854939	0.863487	0.605513	0.0632677	0.478287
paracetamol_sulfate	18.2903	-0.00907946	0.635742	-0.747134	-0.0315588	0.0257449	0.194922	-0.262522	0.0644013	0.33975	-0.339451	1.33545	4.46104e-09	0.755002	0.382185	0.269921	0.598417	0.715659	0.204473	0.279516	0.619771	0.536974	0.380842	0.0640025	0.478287
x2_keto_glutaramic_acid	12.8346	0.0114306	-0.218966	-0.087212	0.00518454	0.0128371	0.0142252	-0.0745606	0.0320977	0.217567	-0.000950433	0.207426	1.17615e-36	0.014746	0.0522469	0.401431	0.577609	0.300225	0.575928	0.10249	0.160087	0.0246636	0.988338	0.0658682	0.478287
taurine	19.7185	0.00426297	-0.0210749	0.0695647	-0.00983293	0.0250417	0.00382102	-0.00915226	-0.0142924	0.122525	-0.0149558	0.160907	4.28152e-66	0.227415	0.797161	0.369112	0.163881	0.0151693	0.845381	0.813166	0.450551	0.116339	0.778502	0.0679724	0.478287
n_n_diacetyl_lys_d_ala_d_ala_2	15.9211	-0.0298379	-1.44014	-0.35253	-0.032799	0.0552921	0.0558078	0.141208	-0.0266263	-0.207688	-0.168491	-0.513623	1.44721e-22	0.0108039	6.29465e-06	0.185998	0.162742	0.0269704	0.30955	0.0782217	0.558009	0.281662	0.231184	0.0687446	0.478287
thr_his	6.22011	0.0078035	0.608138	0.432385	-0.00521724	0.0507219	0.158802	-0.056013	-0.123026	-0.247926	-0.0696543	1.15704	0.00767107	0.759986	0.321142	0.451512	0.919436	0.479056	0.270567	0.835028	0.353963	0.651781	0.852539	0.0687519	0.478287
x3_indoxyl_sulfate	20.3578	0.0139456	-0.490864	0.211776	0.0221436	0.0319773	0.0533633	-0.0320552	0.0355859	-0.208228	-0.00254505	0.48956	1.20097e-28	0.205642	0.0718413	0.399723	0.325483	0.264377	0.374864	0.752872	0.497065	0.346733	0.986641	0.0696634	0.478287
l_histidine	13.8441	0.00209541	-0.0480353	0.069761	-0.0241202	0.004284	0.0186703	0.0128225	-2.04704e-06	-0.0688278	0.0722048	-0.170553	9.90022e-41	0.581268	0.598352	0.416099	0.00281046	0.683509	0.381291	0.743225	0.999916	0.395042	0.19261	0.0698486	0.478287
cholic_acid_2	9.04034	0.0301604	-0.340162	0.928163	0.0563672	0.0130683	0.14121	0.171418	0.00317564	0.193131	-0.163733	1.16092	0.000161586	0.242429	0.604007	0.124277	0.280051	0.786902	0.204031	0.249809	0.97209	0.612192	0.570131	0.0698709	0.478287
x16_hydroxyhexadecanoic_acid	18.5775	0.00166958	-0.0239773	-0.0156053	0.00268153	0.0192509	0.00544059	-0.0343467	-0.00521411	0.0891762	0.0297133	0.158303	4.9291e-47	0.63701	0.780122	0.846095	0.710183	0.0460323	0.781862	0.324456	0.765554	0.226436	0.554289	0.0701702	0.478287
gly_ile	12.6249	0.00213922	0.633203	0.157691	-0.0832736	-0.0351066	0.0805893	0.397023	-0.0919135	-0.711177	-0.0182615	-0.850258	5.09742e-05	0.905642	0.190147	0.702257	0.05585	0.486042	0.437513	0.0387284	0.324302	0.0753268	0.94452	0.071098	0.478287
cmpf	19.1248	0.0179413	-0.688122	-0.411944	-0.100107	-0.0725854	0.0577386	-0.112789	-0.0424877	1.45691	-0.0290053	-1.16646	3.67092e-11	0.492069	0.298738	0.497874	0.0652947	0.201599	0.646732	0.536134	0.684513	0.00156179	0.928216	0.0718276	0.478287
ephedrine	14.6334	0.00916514	-0.191379	0.136633	-0.00295493	-0.0060181	-0.0270535	-0.0196453	0.0181976	-0.223725	0.0041731	0.322826	1.393e-27	0.216236	0.29857	0.423145	0.845174	0.7377	0.486045	0.749664	0.581364	0.112369	0.966043	0.0759836	0.483674
retinol_vitamin_a	16.6855	-0.00187459	-0.355016	-0.24213	-0.0166701	-0.00156943	0.0311391	0.0727058	-0.0147363	-0.0286626	0.0868398	-0.282015	7.17948e-35	0.770654	0.0322074	0.109546	0.210258	0.913437	0.331076	0.129027	0.580604	0.799615	0.287383	0.0768032	0.483674
c20_5_fa	17.4991	-0.000505143	-0.107906	0.0553031	-0.0416806	-0.00274791	0.0400426	-0.0567484	0.0231616	0.52518	0.0185735	-0.351598	8.6873e-30	0.949794	0.576514	0.760057	0.0132882	0.901198	0.37431	0.490974	0.570666	0.00283314	0.872925	0.0768392	0.483674
x4_methylcyclohexylamine	14.2436	-0.0096344	-0.0950161	-0.372672	-0.0423584	0.0193684	0.0557002	0.0992679	-0.0513116	-0.210475	-0.0813786	-0.463401	3.69145e-21	0.366528	0.717097	0.131526	0.0564527	0.476602	0.335349	0.301415	0.304641	0.318926	0.577059	0.0771472	0.483674
x2_aminobenzoic_acid	12.7992	0.0225644	0.0499189	-0.0267055	0.0161438	0.00955229	-0.0335404	-0.0388578	0.0450385	0.0111185	-0.0483834	0.358587	9.30815e-24	0.00797414	0.806328	0.887944	0.341629	0.643641	0.44787	0.588904	0.236201	0.944639	0.664469	0.0773178	0.483674
lyso_pc_16_0	25.1408	0.00355594	-0.200106	0.206098	-0.0473844	0.0139575	0.0951666	0.0278814	-0.0228962	-0.0863205	0.268462	-0.372478	9.3288e-36	0.676551	0.322412	0.279407	0.00781557	0.564562	0.0506218	0.761739	0.611133	0.641889	0.0373821	0.0797561	0.483674
phenylacetyl_l_glutamine	13.1195	0.0599105	0.539797	-0.0749246	0.0150952	0.0111347	0.113981	-0.0869079	0.0740395	-0.256187	-0.117114	0.694877	8.37899e-13	0.000441808	0.175613	0.839043	0.647711	0.791824	0.200367	0.565149	0.340015	0.432985	0.602101	0.0802026	0.483674
x5_6_dehydroarachidonic_acid	16.997	-0.00235429	-0.140189	0.140872	-0.0352201	0.0132602	0.0315421	-0.0731028	0.0291183	0.67483	0.109263	-0.395779	1.426e-25	0.796423	0.52136	0.492901	0.0616172	0.602718	0.538246	0.444371	0.536367	0.000937798	0.413766	0.0806143	0.483674
taurocholic_acid	10.6886	0.00186043	-0.33937	0.95131	0.0211397	0.134849	-0.311677	-0.554429	0.213837	-0.85009	0.387488	1.66983	0.0028857	0.962023	0.719469	0.285366	0.790408	0.208193	0.156474	0.16071	0.27733	0.301835	0.48989	0.0836323	0.483674
l_norleucine	17.3537	0.00813132	-0.327686	0.162722	0.0103962	-0.00970414	-0.0191669	0.0695152	-0.0029039	-0.0665159	0.071627	-0.192664	2.18193e-42	0.0760788	0.00431137	0.117697	0.262057	0.426618	0.446473	0.121582	0.896769	0.479337	0.266797	0.083938	0.483674
butabarbital	14.7719	0.0171165	-0.156511	0.244795	0.000197644	0.0136896	-0.0258842	-0.060782	0.00444296	-0.282131	0.0681608	0.310888	4.31922e-28	0.0222484	0.388006	0.149853	0.989479	0.455125	0.508636	0.341807	0.894641	0.0498537	0.491136	0.0842253	0.483674
x1_stearoyl_sn_glycero_3_phosphocholine	20.9935	0.00834736	0.0850298	0.551362	-0.0694264	0.0161514	0.211588	-0.0437655	-0.0614954	0.0245359	0.520191	-0.567532	4.596e-29	0.525824	0.781535	0.0593336	0.00971944	0.669202	0.0049512	0.762491	0.385594	0.932408	0.0105181	0.0847469	0.483674
glu_phe	12.8549	0.00849261	-0.383392	-0.0661018	0.00868008	0.0222897	0.0110887	-0.0280007	0.0120948	-0.043308	0.0721872	0.185285	2.32678e-35	0.0556003	0.000924637	0.51239	0.334868	0.038545	0.628784	0.441857	0.535128	0.600071	0.215389	0.0851427	0.483674
indole_3_pyruvic_acid	12.5974	0.0220939	-0.340852	0.2264	-0.0469671	0.06073	0.0468524	-0.106837	-0.0274656	0.160988	-0.133686	-0.799635	7.29499e-10	0.24524	0.460181	0.599465	0.227128	0.231064	0.654652	0.560212	0.766933	0.679346	0.616522	0.0862692	0.483674
c18_0_oh_fa_2_2	14.7815	0.00236793	0.00432897	0.0103371	-0.00471859	0.00410146	0.0128109	-0.0274357	-0.0121473	-0.00398896	0.0481449	-0.092644	3.36594e-72	0.276441	0.931755	0.828204	0.27737	0.51096	0.29078	0.252616	0.299213	0.933361	0.144821	0.0878763	0.483674
warfarin_metabolite	14.3676	0.0572799	-0.62549	-0.362216	-0.0390887	0.00583419	0.00661453	0.0424889	-0.00764732	0.0822076	0.186215	1.34981	2.62786e-08	0.0697068	0.448317	0.612664	0.386357	0.773208	0.891702	0.441357	0.851719	0.609903	0.186017	0.0887146	0.483674
l_lysine_3	9.46272	-0.0064791	-0.0498561	0.131256	0.0169732	0.000316939	0.0193861	-0.0198176	0.00106337	-0.222693	0.0784183	-0.314889	1.26657e-18	0.389301	0.787001	0.447133	0.272989	0.986929	0.635397	0.772788	0.976085	0.139958	0.449289	0.0888647	0.483674
lyso_pc_15_0	19.563	-0.00845721	-0.197445	-0.00158684	-0.0420529	-0.00357031	0.0730245	0.0370904	-0.0530085	0.0903862	0.287611	-0.267652	9.61956e-39	0.18689	0.198281	0.991138	0.00186112	0.840097	0.0441579	0.575547	0.107895	0.506653	0.00269926	0.0891287	0.483674
ethyldodecanoate	19.6969	0.00127351	0.137539	-0.0381827	0.011067	0.0176404	-0.013181	-0.0387936	0.00611547	0.0373007	-0.00583484	0.179868	7.77595e-49	0.764771	0.175162	0.686551	0.199155	0.147328	0.580769	0.398736	0.785354	0.687203	0.92659	0.0896914	0.483674
dehydroisoandrosterone_sulfate_dhea_s_1	25.2531	-0.0606131	-0.935784	0.321594	-0.0397912	0.0221201	-0.00436018	0.0950476	-0.0313564	-0.169433	0.167011	-0.729329	4.5744e-24	0.000838278	0.0380225	0.423075	0.251381	0.465232	0.950054	0.296809	0.583875	0.478108	0.364016	0.0897415	0.483674
ginkgotoxin	18.4491	0.00261673	0.355564	-0.262678	-0.00287258	0.00219049	-0.0341941	-0.0294955	0.0433028	0.144643	-0.170324	0.231496	2.62025e-40	0.633593	0.00823769	0.0352215	0.794212	0.888379	0.268334	0.61953	0.13894	0.229063	0.0404883	0.0905821	0.483674
dl_lactic_acid	17.3479	0.000505887	-0.227204	0.0176368	-0.00499537	-0.0268899	-0.0138041	0.0396232	0.011803	-0.11841	0.0571077	0.201954	6.90332e-42	0.917004	0.0581816	0.872878	0.614041	0.0437215	0.610023	0.411843	0.62547	0.244495	0.410534	0.0916941	0.485036
taurocholic_acid_1	15.2433	-0.00427755	-0.561681	0.451004	-0.0271749	0.0745986	0.020178	-0.27523	0.037989	-0.200075	0.26941	0.841863	1.91728e-11	0.833978	0.25065	0.325499	0.510113	0.196313	0.860048	0.205669	0.720816	0.649707	0.371488	0.0965401	0.501761
glycocholic_acid_2	14.5404	0.000253134	-0.249435	0.402869	0.00176492	0.147344	-0.064286	-0.195167	0.0691366	-0.666701	0.203151	1.24509	1.06463e-06	0.993331	0.730645	0.554391	0.977024	0.0841584	0.705148	0.537303	0.657641	0.305511	0.646228	0.0967866	0.501761
x4_hydroxybenzoic_acid_2	14.3282	-0.0116359	-0.0395488	0.463141	-0.0980108	0.0983777	0.205417	-0.0334061	-0.0466267	-0.746149	0.159514	-0.977496	9.11019e-09	0.625546	0.947431	0.404581	0.0492588	0.0677158	0.0841947	0.847333	0.634908	0.0761287	0.595223	0.0975154	0.501761
acamprosate	5.12718	0.0128149	1.34331	-0.0199504	0.00268136	0.00345672	0.171589	-0.021096	-0.130971	0.876381	0.0432712	1.66828	0.161956	0.755123	0.198374	0.983328	0.974648	0.96995	0.399546	0.943921	0.440451	0.224676	0.933379	0.101148	0.515764
x3_hydroxy_2_methoxyflavone	6.96034	0.0274403	-0.835712	0.596939	0.0292139	0.00799321	-0.0505735	-0.100002	0.0128746	0.0161833	-0.12702	0.743892	8.66935e-05	0.141034	0.0619064	0.151551	0.43221	0.878226	0.624591	0.613473	0.894283	0.96772	0.642524	0.104885	0.525228
s_allylcysteine	14.6259	-0.00136155	-0.159859	-0.0621363	-0.0381843	-0.0363205	-0.0333926	0.071059	0.0388475	-0.192854	0.177943	-0.466292	2.96766e-23	0.906197	0.553605	0.806751	0.101019	0.276218	0.604509	0.577116	0.532559	0.449246	0.310348	0.106802	0.525228
alpha_n_phenylacetyl_l_glutamine_2	14.2231	0.0589418	0.530611	-0.273256	0.00287323	0.00462287	0.108728	-0.0887422	0.0753429	-0.199913	-0.154795	0.646565	6.73359e-14	0.000603646	0.185193	0.462987	0.93121	0.915298	0.230788	0.573792	0.346528	0.551579	0.501348	0.106828	0.525228
c8_2_oh_fa_1	10.5636	-0.00664096	-0.252296	-0.076502	0.0448307	0.00744677	-0.0256689	0.0363223	-0.00480917	-0.120997	0.0935095	0.236635	5.19133e-26	0.267806	0.0935962	0.579018	0.000570026	0.609812	0.415435	0.468524	0.857364	0.287668	0.241816	0.107075	0.525228
x2_deoxyribose	8.75105	0.0222257	-0.696728	-0.159728	0.00409871	0.0708255	0.0254025	-0.00486238	0.0119519	-0.256133	0.0639522	0.538344	1.51625e-09	0.106269	0.0427007	0.610364	0.883327	0.0412518	0.728018	0.967483	0.848886	0.335941	0.729078	0.107644	0.525228
hydroxyhippurate	11.0345	-0.0121588	0.323434	0.118096	-0.049525	-0.0358463	-0.0801892	-0.01443	0.0424092	0.231881	-0.141224	1.47203	0.00145713	0.744588	0.722353	0.889615	0.516916	0.718248	0.697805	0.967998	0.816071	0.762289	0.788169	0.109179	0.527675
alpha_n_phenylacetyl_l_glutamine	13.9403	0.0593257	0.568306	-0.230764	0.00978001	0.00466416	0.11245	-0.101298	0.0703621	-0.265909	-0.180637	0.626252	6.28006e-14	0.000431374	0.148517	0.526736	0.764187	0.911863	0.203576	0.505399	0.364151	0.414897	0.419896	0.11001	0.527675
c12_0_fa_1	14.6444	-0.000554396	0.470062	-0.0576617	0.0111521	0.0174446	-0.0179293	-0.0872393	-0.0202513	0.0512257	0.0179308	0.225286	4.70546e-34	0.923255	0.0014901	0.660182	0.344661	0.260253	0.574968	0.123374	0.475525	0.666977	0.825822	0.111804	0.530951
indole_3_carboxaldehyde	13.5577	-0.00706829	0.0280584	0.337579	0.00966003	0.0348635	0.0606583	-0.0944938	-0.0507667	0.252694	0.250126	-0.439936	1.03469e-19	0.527679	0.921527	0.198184	0.670687	0.112379	0.221815	0.163896	0.214273	0.142675	0.0541937	0.113284	0.530951
lyso_pc_p_16_0	17.2981	-0.00139475	-0.190189	0.184265	-0.0138154	0.0149092	0.0688369	0.0184687	-0.00578759	0.00998751	0.0946173	-0.19489	9.70445e-36	0.779228	0.113893	0.10351	0.173343	0.289683	0.0169623	0.727381	0.823782	0.925998	0.200522	0.114775	0.530951
glutamine_3	9.47516	0.0529668	0.463637	-0.261099	-0.000585548	-0.000781277	0.0936379	-0.0901177	0.0663754	-0.229733	-0.128045	0.558472	6.40932e-10	0.000515649	0.192087	0.429519	0.984173	0.983726	0.242892	0.515413	0.346507	0.43816	0.528571	0.115712	0.530951
acetaminophen_glucuronide	11.607	-0.0260874	1.02888	-1.32195	-0.0646571	-0.0267999	0.359994	-0.620183	0.126904	0.429128	-0.64272	2.06639	0.0172501	0.62591	0.433974	0.283407	0.55557	0.848307	0.222931	0.219741	0.621697	0.692012	0.389539	0.116712	0.530951
x9_phenanthrenol_3	8.52935	-0.00957064	0.0305384	-0.634345	0.0218329	0.00358014	0.0627072	0.0870784	-0.0247063	0.0578753	0.0827141	-0.500202	5.7338e-11	0.454277	0.918323	0.0262509	0.392837	0.922297	0.379512	0.536361	0.719159	0.836862	0.668595	0.117191	0.530951
x9_10_di_home	15.5749	-0.00234488	-0.0322257	0.284983	-0.00216509	0.033039	-0.0323198	0.000785259	-0.0244784	-0.0295635	0.13313	-0.254927	2.97659e-40	0.718695	0.831904	0.0492897	0.867658	0.0805683	0.374269	0.991261	0.485149	0.836525	0.178916	0.11726	0.530951
n_methyllysine	13.2633	0.00316043	0.134681	0.127888	-0.0072886	0.00195835	0.00575082	-0.0405816	0.0215928	0.107276	0.013127	0.20363	4.22968e-34	0.5539	0.302626	0.295385	0.504364	0.890352	0.845505	0.431388	0.408727	0.329349	0.861339	0.120372	0.537345
creatinine_3	13.4549	0.00455898	0.0983579	-0.114359	-0.00722153	0.00227693	-0.00834032	-0.0888384	0.020508	-0.0223723	0.00802279	0.138047	2.15295e-43	0.209162	0.279855	0.175571	0.331885	0.782683	0.646355	0.00199183	0.180272	0.728646	0.862006	0.12057	0.537345
c14_1_fa_2	14.3606	-0.00239468	1.11744	-0.399019	0.0379417	0.0272655	0.0195621	-0.166565	-0.0396503	-0.0316779	0.0918308	0.515537	4.09099e-17	0.859761	0.00140766	0.201962	0.175415	0.442657	0.79259	0.191583	0.542404	0.907967	0.626686	0.121624	0.537804
oxalic_acid_mono_n_methyl_amide	15.729	-0.000981884	0.0105389	-0.0135828	-0.0113976	-0.00300108	0.0335976	0.0236382	0.000823542	-0.088699	0.0641614	-0.161895	4.826e-42	0.815607	0.914991	0.883875	0.180463	0.803272	0.157627	0.607639	0.970766	0.338058	0.312289	0.123446	0.539358
alpha_l_glu_l_tyr	0.566873	0.149824	-1.61135	-1.79506	0.0137364	0.068767	-0.286369	0.0812186	0.16623	0.780587	-0.0901635	2.09782	0.906222	0.00855773	0.257189	0.165442	0.901243	0.482735	0.206471	0.781701	0.370052	0.313678	0.87889	0.126587	0.539358
hexadecanedioic_acid	14.805	0.0130269	0.229407	-0.510084	0.0184159	0.020344	0.020513	-0.021268	-0.0140145	0.283039	-0.01581	0.375598	3.54145e-21	0.193804	0.361906	0.0317187	0.368551	0.358027	0.674974	0.767686	0.730894	0.104578	0.899059	0.126766	0.539358
pyroglutamic_acid	11.0173	0.0432452	0.384604	-0.250376	-0.00102951	0.00232235	0.0725132	-0.058831	0.054649	-0.174066	-0.116009	0.445494	1.01674e-14	0.000577325	0.189459	0.358605	0.966243	0.941206	0.271591	0.604765	0.345721	0.474825	0.487783	0.127499	0.539358
hypoxanthine	14.3545	-0.00149384	-0.164926	-0.458151	0.00141484	-0.0539498	-0.0534744	-0.0500382	0.114019	0.0800328	-0.448813	0.383024	2.23789e-20	0.883666	0.506613	0.0536192	0.945802	0.0536623	0.348495	0.620745	0.0270979	0.706705	0.00284645	0.127826	0.539358
succinic_acid_n_n_dimethylhydrazide	14.4067	-0.000135242	-0.1515	0.0557891	-0.0062129	-0.000879923	0.0119424	0.044198	-0.023134	-0.190019	-0.016362	-0.120266	1.41887e-40	0.966219	0.0529516	0.437653	0.338481	0.921604	0.505911	0.191032	0.16479	0.00714988	0.726967	0.128522	0.539358
creatinine_4	12.2784	0.0133099	-0.306629	0.0978595	-0.00523595	0.021471	-0.00792854	-0.0825291	-0.007417	0.0137165	0.174443	0.300954	1.32809e-20	0.103023	0.128056	0.596946	0.751104	0.298304	0.85567	0.258448	0.844089	0.931387	0.117001	0.128646	0.539358
c18_2_ac	15.0998	0.0106324	-0.140243	0.0777452	-0.00748754	0.0198097	-0.0191083	-0.0777763	0.0321524	-0.00289559	-0.0381045	0.351809	1.49345e-24	0.264297	0.549639	0.721504	0.70052	0.40964	0.708331	0.355476	0.465249	0.98757	0.767903	0.130601	0.542033
indoxyl_sulfate	15.7584	0.014423	-0.62935	0.190999	0.0121854	0.030622	0.0620948	-0.0309368	0.0365259	-0.367247	0.00025079	0.462412	1.34206e-20	0.250412	0.0445331	0.5059	0.634454	0.340999	0.361517	0.784787	0.534878	0.142033	0.998835	0.131199	0.542033
theophylline	10.4182	0.0424825	0.234216	-0.522631	0.0390511	0.000628986	-0.129215	0.00742759	-0.128917	-0.505348	0.562466	1.07409	0.000121624	0.146166	0.751715	0.439532	0.505632	0.990712	0.29814	0.96397	0.207657	0.238217	0.0849713	0.135545	0.555933
ser_ala	9.70612	0.0075254	-1.0239	0.271313	0.0410509	0.0145267	-0.0305376	-0.22956	0.00320488	-0.1625	0.0367105	0.310581	2.24259e-16	0.374953	1.2121e-05	0.1534	0.0196656	0.547123	0.51918	0.0144413	0.943083	0.380202	0.771632	0.140244	0.571065
gly_gly_gly	14.1669	-0.0022659	0.0694587	-0.00635002	-0.00633081	-0.0100359	-0.0268976	0.0655685	-0.00525503	0.0719964	-0.00380817	-0.249872	3.32128e-36	0.739791	0.662618	0.96621	0.642218	0.609099	0.48004	0.384106	0.886121	0.631834	0.970554	0.142527	0.575163
tetrahydroaldosterone_3_glucuronide_2	17.7929	0.000338105	0.870575	-0.928312	-0.237924	-0.0316477	0.321257	-0.535826	0.0139316	-0.468175	0.146593	-1.65435	5.34968e-05	0.99414	0.448874	0.384999	0.0146253	0.777311	0.186852	0.164331	0.945916	0.590987	0.810666	0.143886	0.575163
x2_methyl_3_2_3_dihydroxypropyl_quinoxaline	15.8321	-2.46317e-05	-0.0151129	0.0114525	-0.00387822	-0.00104148	0.00594359	-0.00637302	-0.000427515	-0.017556	0.00955056	-0.0310271	6.17534e-63	0.977063	0.459508	0.550519	0.0298882	0.666584	0.220352	0.485767	0.923945	0.345128	0.451472	0.144509	0.575163
isoguvacine	7.45703	0.00451733	-0.348672	-0.0721467	-0.00269957	-0.00337257	0.102433	-0.0540145	-0.0384655	-0.598026	0.351649	0.588411	3.62408e-06	0.782386	0.374436	0.844192	0.934941	0.941066	0.266678	0.752154	0.648408	0.0912489	0.144437	0.145315	0.575163
l_lysine_2	10.6971	-0.0111595	-0.0378856	0.199616	0.00501075	0.00746413	0.0383741	-0.051291	-0.012888	-0.073066	0.0852754	-0.375376	5.01686e-15	0.290763	0.88467	0.412625	0.816571	0.771178	0.488895	0.560677	0.784363	0.714305	0.542855	0.146575	0.576121
x2_arachidonoylglycerol	22.7081	-0.0212862	-0.200783	-0.445227	-0.0246157	0.0998978	0.096532	-0.3872	0.0216339	0.0462968	-0.0106264	-0.650397	1.44827e-17	0.245622	0.639237	0.273393	0.500977	0.0581895	0.345685	0.0537694	0.823188	0.907365	0.968907	0.151572	0.591653
pinacolyl_methylphosphonic_acid	6.37414	0.0162852	0.0945643	-0.0102215	0.0677049	-0.0466979	-0.297387	-0.0353878	0.162346	-0.162968	0.274028	-0.934464	0.00702519	0.537763	0.877951	0.985943	0.201406	0.538853	0.0462155	0.90315	0.255051	0.779185	0.493205	0.156277	0.598446
glycocholic_acid	12.1717	0.0168998	-0.510831	-0.364378	-0.0879864	0.0843861	-0.0792954	-0.121181	0.135759	-1.41354	-0.563944	1.32871	0.000663528	0.658173	0.590704	0.679615	0.265252	0.369373	0.694723	0.706961	0.430969	0.0554558	0.271346	0.156509	0.598446
dehydroisoandrosterone_sulfate	26.1966	-0.0580692	-0.923177	0.454122	-0.0269864	-0.000484475	-0.0126042	0.139252	-0.0824364	0.0896461	0.238978	-0.601498	1.99359e-26	0.00119244	0.0406538	0.251596	0.408515	0.98334	0.817388	0.043034	0.0735756	0.626137	0.11245	0.158179	0.598446
docosatetraenoic_acid_2	14.8384	0.00384425	0.209011	-0.0878252	0.0321176	0.029052	0.0586987	-0.169794	0.0359621	-0.00207276	0.0256609	0.349827	1.28548e-22	0.703942	0.397651	0.703188	0.124291	0.284367	0.296989	0.0870445	0.469495	0.992068	0.857448	0.1588	0.598446
x2_o_methyl_5_methyluridine	15.8033	0.0034669	0.130063	0.107889	-0.0133966	0.0154513	-0.0123065	0.157467	-0.0197029	-0.287642	0.0182803	-0.349235	7.90012e-29	0.728433	0.576848	0.623159	0.502084	0.590655	0.824992	0.155031	0.713806	0.193117	0.903636	0.161111	0.598446
l_formylkynurenine	12.9466	-0.00258313	-0.0482017	0.219375	0.013802	0.0269099	0.0369406	-0.00804532	-0.0208808	0.00802941	0.0345474	0.20981	1.28018e-30	0.67151	0.741943	0.114746	0.266715	0.112218	0.280666	0.897393	0.500539	0.950401	0.695071	0.161558	0.598446
lyso_pc_16_1	20.2483	-0.0121585	-0.222357	0.0565337	0.00281867	0.0252602	0.0361372	0.0263854	-0.0298518	-0.0931756	0.132927	0.223258	1.05122e-35	0.0664394	0.168375	0.704659	0.832636	0.14122	0.313883	0.665624	0.341042	0.480114	0.145726	0.162558	0.598446
dodecyl_sulfate_2	15.8941	-0.00601905	0.00787394	-0.437133	0.00151887	0.0232568	0.0305107	-0.0532462	-2.44062e-05	0.131976	-0.153135	0.232403	3.84995e-31	0.375801	0.961654	0.00635286	0.912263	0.209309	0.420447	0.433026	0.999425	0.353605	0.117359	0.162772	0.598446
n_n_diethyl_4_hydroxybenzamide	14.1645	0.00688611	-0.255364	0.352032	0.00159382	0.017341	-0.0107862	-0.0693567	-0.00357056	-0.377788	-0.0276887	0.264742	2.24886e-26	0.377018	0.186493	0.0532172	0.92036	0.383949	0.797922	0.323865	0.92191	0.0161275	0.795014	0.164793	0.598446
androsterone_sulfate_1_2	20.2168	-0.065423	-1.14981	0.368674	0.00216849	0.0113614	-0.0164695	0.111468	-0.0751259	-0.110141	0.241328	-0.568049	1.98448e-20	0.00020772	0.00888241	0.336323	0.946894	0.670775	0.790589	0.162878	0.145233	0.602074	0.147655	0.165746	0.598446
l_lysine	17.9964	0.004114	-0.0161462	-0.000114315	0.00720193	-0.0124289	0.00433446	0.0280106	0.0176551	-0.0677828	0.0238806	-0.107133	3.19726e-50	0.197128	0.834962	0.99874	0.269343	0.137538	0.80327	0.348632	0.248704	0.292828	0.588956	0.167651	0.598446
l_rhamnose	18.8942	-0.00635195	-0.170677	-0.0393387	0.0303645	-0.0335428	-0.0825382	0.06795	0.0181017	0.245857	-0.0512597	0.218825	4.97727e-37	0.327292	0.292432	0.792504	0.0256162	0.0321829	0.0157649	0.19535	0.523014	0.0433964	0.546083	0.16785	0.598446
n_methyllysine_2	15.5147	0.0128424	-0.249691	0.120721	0.0088875	-0.00248826	0.00511044	0.0993126	-0.0870151	0.0131748	0.0902773	-0.473917	4.32132e-17	0.358035	0.453766	0.699152	0.75217	0.948984	0.947777	0.496905	0.228573	0.964802	0.65794	0.167912	0.598446
c11_1_fa	14.615	-0.0176972	0.0436216	-0.150848	-0.0502326	0.0121524	0.0157398	-0.00449806	-0.0113749	0.0893957	0.171418	-0.330329	9.26168e-23	0.0749223	0.855233	0.500758	0.0149351	0.639435	0.770893	0.961635	0.811025	0.655333	0.2147	0.169039	0.598446
beta_tyrosine	10.447	0.0314302	0.116222	-0.225676	-0.0966354	0.0694913	-0.000573075	0.229672	-0.0766758	0.150786	0.0148317	-0.650335	2.27061e-07	0.107535	0.799728	0.600837	0.0168965	0.200828	0.99576	0.260614	0.44379	0.715929	0.958163	0.171817	0.598446
p_fluoro_l_phenylalanine	5.71775	0.0270271	-0.719687	-0.0983221	0.0483288	0.107446	0.0482871	0.373511	-0.0656256	-0.601622	0.303801	0.866211	0.0150636	0.299616	0.255362	0.867258	0.362236	0.129464	0.738226	0.150675	0.611914	0.268558	0.412787	0.173874	0.598446
n_methylproline	13.5488	0.00870904	-0.38158	0.382628	-0.0466728	0.0152105	-0.0189108	-0.0267342	-0.0522303	0.0201015	0.000777996	-0.364881	7.42429e-20	0.423089	0.17175	0.134072	0.0376417	0.471174	0.693074	0.681127	0.188458	0.903399	0.995007	0.174561	0.598446
x4_hydroxy_2_5_5_9_tetramethylcycloundeca_2_9_dienyl_4_hydroxybenzoate	22.7358	-0.164194	0.651033	-1.97291	-0.0223622	0.0824891	0.141344	-0.419576	0.156239	-1.43666	-0.732274	-2.00808	6.71662e-05	0.00809519	0.667821	0.16155	0.855849	0.52647	0.62626	0.318979	0.516955	0.161588	0.325104	0.174835	0.598446
c18_1_ac	16.1893	0.00569196	0.0310906	-0.265036	-0.0128849	0.0104376	-0.0130436	-0.0638817	0.0225545	0.0871263	-0.0470044	0.26094	8.7852e-30	0.469042	0.872627	0.146479	0.42533	0.598009	0.75725	0.356573	0.534516	0.570487	0.659604	0.174894	0.598446
c18_1_fa	23.9681	0.00496308	0.296519	-0.000108215	0.00869168	0.0237803	0.000954302	-0.0583382	-0.00448148	-0.0160778	-0.0918163	0.244945	3.6548e-39	0.500931	0.101445	0.999483	0.562887	0.23485	0.981421	0.425173	0.902591	0.916557	0.382807	0.175333	0.598446
indole_3_acetate	13.3111	-0.000716332	0.164383	-0.0165231	-0.00613735	0.00583129	0.00798598	-0.0304226	-0.0105499	-0.277422	0.0216421	-0.220182	1.0667e-35	0.912578	0.282058	0.908277	0.637798	0.755994	0.826248	0.672331	0.76383	0.0564893	0.82646	0.176314	0.598446
pipecolic_acid	14.2303	0.00104364	-0.735299	0.115617	-0.0126939	0.0252877	0.0400987	-0.136075	0.00778831	-0.411605	0.0505068	-0.404228	2.34474e-18	0.931556	0.0193376	0.682196	0.611917	0.366464	0.51421	0.145849	0.87962	0.0622851	0.746061	0.176573	0.598446
reserpine	25.7782	0.000306629	-0.138396	0.00440386	0.00513337	-0.00338835	-0.02517	0.00451368	0.0211463	0.00390459	-0.00404099	0.0646092	1.92163e-93	0.873468	0.00281517	0.917119	0.184391	0.540984	0.0213144	0.831517	0.0441017	0.926604	0.889652	0.178708	0.602075
mmv688362	14.1544	-0.00119096	0.0341799	-0.153625	-0.0149244	-0.00515662	-0.0023252	0.0275415	-0.0007536	-0.0141104	0.0260817	-0.0957959	6.41544e-45	0.684066	0.629709	0.0246252	0.0153556	0.516879	0.886601	0.346976	0.95886	0.817613	0.53327	0.182547	0.607976
theophyline	14.217	0.0209399	0.637802	-0.438431	0.036621	-0.094764	-0.0727717	0.22895	-0.229462	-0.562394	0.692927	1.24611	7.05437e-05	0.579878	0.508058	0.618772	0.634448	0.210062	0.669044	0.32982	0.105401	0.342438	0.118811	0.182636	0.607976
psoralidin	15.7741	0.00800081	-0.0507583	0.0619347	-0.011522	0.0440622	0.0837724	-0.0139589	-0.00721941	-0.378072	-0.0474223	0.32053	1.09871e-23	0.41625	0.8306	0.780662	0.564628	0.102394	0.129751	0.887176	0.883247	0.0693865	0.735872	0.183682	0.607976
met_gly	8.49477	0.0139379	-1.89468	-0.181798	0.0777816	0.182264	0.212746	-0.525214	0.00363677	0.195633	-0.0983268	1.03297	0.0026176	0.656429	0.0111913	0.791705	0.215841	0.0458404	0.225279	0.130909	0.982776	0.776619	0.835566	0.18608	0.611704
androsterone_glucuronide_1	17.6867	-0.0270005	-2.11613	-0.54033	-0.0730674	0.0420937	0.117431	-0.136466	0.0640367	-0.121536	0.00977315	-0.61465	6.93479e-15	0.156989	4.9138e-05	0.222395	0.0636752	0.311229	0.204889	0.311308	0.404155	0.707836	0.96686	0.18697	0.611704
c16_0_dc_fa_1	15.0521	0.00848801	0.15288	-0.373643	0.00494769	0.016243	0.0158762	-0.0562808	-0.00458675	0.116434	0.00977592	0.254202	5.90092e-25	0.281267	0.439564	0.045239	0.758354	0.356435	0.682644	0.331723	0.887372	0.397496	0.921194	0.188083	0.611811
n_acetylthreonine	14.2746	0.0130804	0.468002	-0.744666	-0.0128982	0.0119293	-0.0540283	-0.00424706	-0.024317	0.243179	-0.391633	0.404656	3.18354e-17	0.304993	0.128064	0.011876	0.615664	0.736224	0.448742	0.974468	0.710231	0.372403	0.0377731	0.195892	0.633572
docosahexaenoic_acid_2	19.6391	0.00867378	0.144405	-0.170351	-0.0570979	0.00325084	0.0365413	-0.104903	0.0772944	0.4263	-0.0639052	-0.356928	1.80735e-25	0.445362	0.601004	0.510147	0.0166434	0.914801	0.561769	0.34437	0.16881	0.0720991	0.690586	0.199148	0.637997
c18_2_fa	22.7205	0.00820706	0.32844	0.205187	0.00871651	0.0368874	0.000851037	-0.0410742	-0.00503592	-0.208538	-0.0850052	0.246612	4.21251e-38	0.294996	0.0827068	0.244356	0.58108	0.0934432	0.984473	0.614919	0.900366	0.214705	0.456959	0.199515	0.637997
histidine	18.3273	0.00151207	0.0598841	0.176064	0.0105417	0.00406704	0.0154626	-0.0160509	0.00427586	0.0037265	0.0373732	0.103164	6.82285e-50	0.645678	0.447516	0.0207075	0.117642	0.656998	0.40272	0.639669	0.800364	0.957718	0.436856	0.202609	0.643606
d_alloisoleucine	12.9964	0.0119456	-0.483686	0.118488	-0.000242728	-0.00716523	-0.015569	0.0314916	0.00308446	-0.0302241	0.0976894	-0.159018	3.00222e-34	0.0221861	0.00026969	0.308085	0.981348	0.605214	0.584317	0.536477	0.903604	0.776928	0.182933	0.20372	0.643606
alpha_asarone	17.8993	-0.00139493	-0.503236	-0.131181	-0.0363301	-0.0117402	-0.025164	0.151696	-0.0162229	-0.00836983	0.0648361	-0.223237	3.40492e-30	0.84612	0.00628226	0.425044	0.0168176	0.541331	0.528089	0.032474	0.645555	0.954926	0.523456	0.205524	0.643606
lyso_pe_18_2	18.25	-0.00621186	-0.0894551	0.312618	0.00840395	0.045641	0.0048515	-0.0345005	-0.0415264	-0.333556	0.0966744	0.256614	1.75385e-30	0.455274	0.659313	0.103828	0.620941	0.0405509	0.915633	0.663335	0.304556	0.0522564	0.407496	0.206933	0.643606
kynurenic_acid_2	10.4091	0.0124625	-0.168147	0.00255483	0.0341338	0.0273864	0.000863828	-0.00724031	0.0087704	0.087952	0.148068	0.23914	2.04184e-20	0.111443	0.376158	0.988468	0.0351685	0.181589	0.983816	0.921278	0.814525	0.576708	0.173921	0.206954	0.643606
tetrahydroaldosterone_3_glucuronide_1_2	13.4795	-0.00236562	-0.920377	-0.011863	0.00528904	-0.0532549	0.0257577	0.116104	-0.0179956	0.470185	-0.102693	-0.452865	2.80529e-14	0.872082	0.0151543	0.972181	0.861121	0.13254	0.735906	0.330736	0.780373	0.0888475	0.59547	0.209141	0.644774
salicylic_acid	21.403	0.00480747	1.1735	0.128185	-0.126424	0.0328686	0.2214	-0.0909951	-0.0213239	-0.55369	0.168426	-0.95246	1.72816e-10	0.876073	0.135851	0.858117	0.0497987	0.628977	0.145536	0.680319	0.865217	0.299942	0.662202	0.209609	0.644774
hydroxy_cholenoic_acid	15.0419	0.011959	-0.605954	-0.0933813	0.0263078	0.0311611	0.0352275	0.0623502	0.0132077	-0.3446	-0.136813	0.488303	1.33916e-14	0.457746	0.135186	0.801752	0.427454	0.420372	0.674191	0.63415	0.852174	0.253509	0.519134	0.215317	0.656525
x5_hydroxyindole_3_acetic_acid_2	9.80178	0.00145975	-0.35278	0.0225791	0.0365855	0.0165089	-0.00655246	0.0517705	0.0157933	-0.170162	0.0279419	0.231035	8.21684e-20	0.847379	0.0696952	0.898067	0.0221766	0.335107	0.862108	0.357419	0.616262	0.204922	0.771119	0.215748	0.656525
n_methylisoleucine_2	12.9089	0.0110613	-1.10475	-0.340392	0.0339458	0.0414422	0.0422184	-0.0561436	-0.031434	0.00359922	-0.0631851	0.438714	1.54415e-15	0.438854	0.00402378	0.305315	0.223855	0.0543558	0.392603	0.355917	0.439199	0.982715	0.633743	0.217156	0.657275
glycyl_l_4_hydroxyproline	15.3014	-0.00149961	0.0545754	-0.0164192	-0.00298901	0.0045952	0.0115377	0.00455358	-0.00919491	0.101098	-0.0087442	0.120277	1.70787e-41	0.705513	0.564733	0.853489	0.709375	0.679018	0.604372	0.913018	0.654367	0.237802	0.880459	0.21876	0.658607
gamma_glutamylleucine	12.292	0.00990602	-0.462053	0.0293918	0.0140818	0.00638252	-0.0114471	-0.015582	0.00556012	-0.0930269	0.00297277	-0.122662	2.92418e-35	0.0185092	2.98473e-05	0.751428	0.0959171	0.565968	0.615911	0.702787	0.785507	0.278786	0.959433	0.221517	0.65928
l_isoleucine_l_leucine	17.6584	0.00804451	-0.334719	0.113184	0.0127359	0.00587136	-0.0158099	0.0228521	0.00580303	-0.0259075	0.0487197	-0.102255	1.47285e-44	0.0218103	0.000223226	0.149175	0.0722626	0.525075	0.40642	0.49977	0.7323	0.715591	0.31787	0.221718	0.65928
x1_oleoyl_sn_glycero_3_phosphoethanolamine	13.6494	0.000760306	-0.355346	0.163723	0.00259953	0.0574762	0.0265966	-0.0208061	-0.00782928	-0.250245	0.0836912	0.255476	2.21201e-22	0.929065	0.090953	0.399183	0.88105	0.0159899	0.57776	0.809475	0.855523	0.166853	0.496041	0.223366	0.65928
phenylalanyl_tryptophan	6.95916	0.0495829	1.08784	-1.0566	0.0797678	0.152861	-0.187162	-0.00232257	0.0498696	-0.04257	-0.200056	0.751717	0.00288753	0.0542694	0.0893575	0.0757451	0.129821	0.0145717	0.161134	0.991116	0.657728	0.928848	0.551531	0.225779	0.65928
n4_acetylsulfadiazine	9.22203	0.0138683	-0.332425	-0.872812	-0.0610577	-0.030569	0.0423935	-0.126936	0.119075	0.265318	-0.328955	-0.886574	0.00084654	0.643893	0.646872	0.202184	0.319103	0.707908	0.799906	0.672216	0.428268	0.672831	0.444177	0.2276	0.65928
x3_4_dehydro_dl_proline	9.98279	-0.00722457	-0.704947	-0.0205146	-0.0169075	0.00829355	0.0399001	-0.0854409	0.00865981	-0.109064	-0.0166272	0.209712	3.00659e-26	0.302049	4.38812e-05	0.893553	0.227026	0.679366	0.306566	0.268218	0.817517	0.478286	0.874786	0.22769	0.65928
n_acetyl_l_asparagine	11.5739	-0.00238375	-0.00222772	0.145925	-0.00329351	-0.0116361	-0.0131278	-0.0339176	-0.0132808	0.107727	0.180564	-0.347969	9.65739e-17	0.837243	0.994056	0.588857	0.885946	0.533794	0.762221	0.535699	0.709648	0.46628	0.122475	0.228272	0.65928
x4_pregnen_17_alpha_20_beta_diol_3_one_20_sulfate	16.9241	-0.0478097	-1.28732	0.107319	0.0181962	0.054435	-0.086365	0.133356	-0.0118314	0.0619887	0.177294	-0.640208	2.58956e-12	0.0299375	0.0220561	0.830542	0.679064	0.217897	0.384492	0.336165	0.884886	0.857259	0.488257	0.228302	0.65928
x5_oxo_d_proline	13.8645	0.00904474	-0.108026	-0.13532	-0.00328562	0.00302804	-0.0258641	-0.00191883	0.0148275	0.0346617	-0.0107716	0.125692	8.15752e-38	0.0382517	0.305401	0.171061	0.707636	0.786408	0.272204	0.961694	0.470073	0.688349	0.856264	0.229657	0.659826
lyso_pe_18_0_2	15.008	0.0264625	0.281978	0.669513	-0.147656	0.0535265	0.30877	-0.000563832	-0.0492039	-0.473327	0.752503	-0.854108	6.23939e-08	0.356294	0.672788	0.288788	0.011446	0.515753	0.055879	0.998572	0.749252	0.453137	0.085173	0.230883	0.659998
pe_p_38_6	14.1901	0.0544469	1.19676	1.64192	-0.200426	-0.0201304	0.365128	-0.284258	0.0919155	-0.145223	0.837593	-1.14314	6.42685e-05	0.159393	0.184575	0.0549633	0.0106598	0.855457	0.0915035	0.502667	0.656861	0.863731	0.152533	0.232667	0.660137
gamma_glutamylthreonine_2	19.1404	0.00929414	-0.0654222	0.0451144	0.0105137	-0.000693675	0.00650722	0.0832816	-0.0468537	0.0534301	0.0399677	-0.289849	3.7072e-27	0.34961	0.783407	0.839884	0.601119	0.979717	0.90647	0.412452	0.352982	0.798998	0.780152	0.233264	0.660137
c14_2_fa	12.892	0.000514273	0.91707	-0.0193493	0.0234785	0.0547377	0.0491271	-0.178835	-0.0222452	0.0213561	0.136719	0.512369	2.68029e-11	0.97672	0.0388955	0.961902	0.517185	0.226432	0.607382	0.261575	0.787619	0.951185	0.571952	0.234737	0.661001
eicosenoic_acid	16.1377	0.00305716	0.444599	-0.0176805	-0.00649434	0.0287081	0.0235676	-0.125013	0.014413	0.135295	-0.0342812	0.302744	1.71017e-23	0.77	0.0873196	0.941052	0.761645	0.297521	0.681995	0.207053	0.774789	0.524241	0.814271	0.236668	0.663138
ornithine	13.9992	0.00424861	0.205281	0.025491	0.0211608	0.0223398	-0.0281025	-0.0396453	0.0381304	-0.265874	0.0251475	-0.188974	3.37681e-29	0.517296	0.200865	0.864039	0.117865	0.208407	0.441445	0.539671	0.242235	0.0539111	0.787128	0.239007	0.665896
dihydroxyvitamin_d3_1	16.1278	0.00904618	-0.0391061	-0.320175	-0.0604046	0.0228968	0.0501534	-0.0416908	0.0916781	-0.0706585	-0.098941	0.229213	9.74931e-29	0.259624	0.843406	0.0867572	0.000527401	0.248354	0.239317	0.54141	0.0132285	0.645257	0.357494	0.240599	0.665896
s_methylcysteine_sulfoxide	14.1151	0.019791	0.295393	0.236427	-0.0455837	0.0347469	-0.034348	-0.141148	-0.0321494	-0.034492	0.314615	-0.315225	1.98529e-19	0.0762344	0.278296	0.351157	0.047729	0.220523	0.565632	0.160395	0.534839	0.874576	0.0403477	0.241181	0.665896
x2_thiopheneacrylic_acid	14.0164	-0.000790097	0.0795891	0.216538	0.0104214	0.00651877	-0.0077527	0.0457075	0.0193215	-0.0107412	0.0514314	0.166683	1.49223e-32	0.892185	0.575263	0.107539	0.383021	0.676667	0.810597	0.422405	0.501341	0.928961	0.533609	0.242958	0.666679
alpha_hydroxytriazolam	13.5982	0.00279918	-0.340743	0.110288	-0.0358067	-0.0278163	-0.0264664	0.111842	-0.0111951	-0.181949	0.061642	-0.274636	3.07647e-21	0.770458	0.142819	0.609379	0.0701642	0.299377	0.62289	0.264944	0.820416	0.376297	0.659739	0.244644	0.666679
x2_pyrocatechuic_acid	15.1146	0.000795332	-0.0453829	-0.236269	-0.00617206	0.0534565	-0.117884	0.225668	-0.0333014	0.0119541	0.210695	-0.532905	3.78162e-12	0.966109	0.923073	0.58735	0.872634	0.215874	0.214396	0.118116	0.673956	0.971562	0.381072	0.24665	0.666679
acetyl_l_carnitine	15.8997	0.00546711	0.0403827	-0.154546	0.00249146	0.0244334	-0.00388594	-0.0329887	-0.0278392	0.08574	-0.257854	0.193183	2.26816e-32	0.419937	0.800781	0.307357	0.854675	0.204087	0.918298	0.648973	0.43382	0.559205	0.0119627	0.247637	0.666679
oxoadipic_acid	25.9289	0.000578753	-0.0203162	0.019621	0.00012887	0.000926227	-0.000665108	0.00537295	0.00223532	0.00337883	0.00455772	0.0180137	2.65034e-99	0.360482	0.177976	0.166856	0.919132	0.603743	0.850764	0.426882	0.499886	0.804821	0.625945	0.247709	0.666679
gamma_glutamylthreonine_1	18.7925	-0.00143598	0.044828	0.0739505	0.00655051	0.00333869	-0.00622126	-0.00893473	0.00417682	0.0539113	-0.0220947	0.0846488	4.73689e-70	0.626757	0.515477	0.256277	0.268174	0.694061	0.705409	0.783488	0.792502	0.40767	0.620869	0.249507	0.666679
x4_hydroxybenzoic_acid	18.094	0.000419299	1.12391	-0.0709191	-0.111269	0.0219374	0.209215	-0.0676231	-0.0018766	-0.501993	0.0143839	-0.687021	2.1072e-11	0.986241	0.0713911	0.900172	0.0293654	0.685606	0.0845256	0.702051	0.985029	0.238522	0.962496	0.250404	0.666679
l_beta_homothreonine_2	10.85	0.0208491	0.34153	-0.277163	-0.0360398	0.0282641	-0.030045	0.0815529	-0.0551727	0.176486	-0.168243	0.319586	9.89344e-16	0.068543	0.237255	0.293727	0.120173	0.208773	0.55349	0.243663	0.189033	0.316802	0.202142	0.250888	0.666679
cys_pro_or_pro_cys	11.8171	-0.00874777	0.341346	-0.103852	0.00105254	-0.0270342	0.0635921	0.0856683	-0.0312397	-0.0656131	0.179169	-0.458983	8.99511e-11	0.59353	0.387086	0.778326	0.974698	0.55119	0.488877	0.612096	0.70865	0.850535	0.451675	0.25394	0.669899
x9_phenanthrenol_2	8.01802	-0.0226585	0.345212	0.104853	0.0534757	-0.00386736	0.0387352	0.0641044	-0.145243	0.116501	0.125991	0.546786	1.82317e-05	0.247909	0.459624	0.810571	0.178821	0.943352	0.723158	0.75352	0.151728	0.780463	0.65884	0.254467	0.669899
x2_hydroxypyridine	10.1089	0.0319642	0.606192	-1.31813	-0.053874	0.0466639	-0.113937	0.077655	-0.00185668	-0.12015	-0.405858	0.567163	3.70226e-07	0.117457	0.242946	0.00674305	0.190938	0.224525	0.194151	0.506446	0.979321	0.689346	0.0774496	0.255994	0.670799
threonic_acid	17.8305	0.00669421	0.150588	-0.0986775	-0.0140731	0.0340404	0.0676599	0.0424005	-0.0164947	-0.169159	-0.162661	-0.190877	1.85882e-33	0.335351	0.375236	0.533252	0.32252	0.0656615	0.079733	0.520176	0.623091	0.233077	0.0967082	0.259449	0.671368
glp_trp_o_et	5.82459	0.0277668	1.01232	1.54006	-0.130611	0.14352	0.412515	-0.216047	-0.114178	-0.0430204	0.00784645	-1.27022	0.155754	0.54714	0.370613	0.148188	0.1701	0.240764	0.108052	0.623047	0.60965	0.963505	0.990302	0.259704	0.671368
x4_hydroxy_proline	14.168	0.00159499	-0.1101	0.193627	0.0120392	-0.0097476	0.0725457	-0.0995525	0.043163	-0.193033	-0.0350177	0.222807	1.39854e-23	0.843337	0.583043	0.301629	0.469443	0.627008	0.0948334	0.155784	0.242594	0.217312	0.747343	0.25977	0.671368
n_trifluoroacetyl_l_methionine_methyl_ester	7.7137	0.0746274	-0.625207	-0.553496	-0.0567339	0.098227	0.0413495	-0.451519	0.0986842	1.07024	-0.78279	1.08939	0.026449	0.0594534	0.493888	0.520262	0.468313	0.383632	0.849609	0.296535	0.639329	0.216299	0.188431	0.263439	0.677756
lyso_pc_20_4	22.1264	-0.00271268	-0.324641	-0.0947196	-0.00911195	0.0264916	0.069686	-0.11054	0.0208351	-0.0105206	0.0343992	-0.157009	1.02818e-41	0.637959	0.025185	0.473174	0.440951	0.0836689	0.030904	0.0456048	0.454532	0.928415	0.669322	0.265063	0.678849
glyceric_acid	8.35666	-0.00330417	0.0513648	0.400738	-0.00965881	0.00809282	0.0636578	-0.0517685	-0.0477148	-0.163768	-0.137035	0.218268	6.39492e-17	0.679722	0.786871	0.0286564	0.549806	0.719571	0.159514	0.543194	0.255254	0.344936	0.24796	0.268622	0.684865
x13_hode	10.6405	-0.0158957	0.940888	-0.0153973	-0.0542177	0.0290991	-0.0109367	0.346742	-0.0991861	-0.38669	0.500863	-0.637773	5.21041e-06	0.502165	0.113805	0.977475	0.267633	0.62003	0.930752	0.0916534	0.357883	0.397027	0.118552	0.270234	0.685885
cortisol	16.8291	-0.00231213	-0.248483	-0.253911	-0.05135	-0.00486637	-0.0132785	0.0621554	0.0104415	-0.134168	-0.0436525	-0.200592	6.64587e-30	0.757039	0.168565	0.134956	0.0013512	0.815711	0.751369	0.428514	0.786781	0.403757	0.68998	0.275402	0.695882
x5_alpha_pregnan_3_alpha_17_diol_20_one_3_sulfate_2	20.279	-0.0443805	-1.39022	0.103855	-0.00265541	0.00750794	-0.0421527	0.0574965	-0.00950882	-0.121235	0.0720035	-0.371953	4.54784e-23	0.00226555	0.000231655	0.748382	0.92579	0.80187	0.528709	0.550092	0.863772	0.605404	0.673975	0.276775	0.696242
glutamine_2	13.5066	-0.00123782	-0.107647	0.0291132	-0.00628772	0.00167381	0.0557322	0.0154153	-0.0107879	-0.163506	0.12711	-0.15634	2.20412e-32	0.832517	0.440978	0.824066	0.594991	0.918891	0.0936878	0.803373	0.723051	0.197611	0.143026	0.278348	0.697102
pro_gly	16.7347	0.000495285	-0.125353	0.0837636	-0.00977061	-0.0111594	0.00106681	0.0410314	-0.00564694	-0.0339587	0.0758216	-0.135572	1.01116e-38	0.923724	0.322099	0.478325	0.3571	0.421175	0.970332	0.415831	0.824215	0.750518	0.301743	0.284057	0.708266
propionyl_carnitine_ce20_ufahziufpnshsl_mrvpvssysa_n	13.7571	0.00931428	-0.36541	0.465288	0.00454196	-0.0198977	0.00666794	0.124605	-0.0465995	0.00956398	0.0477242	0.196973	1.18979e-26	0.230019	0.0633848	0.0117621	0.774569	0.266948	0.864786	0.0400484	0.158983	0.945249	0.631311	0.297096	0.73665
lyso_pc_p_18_0	17.3766	-0.00614653	-0.130798	0.0906644	-0.0212651	0.0385894	0.0504832	0.100067	-0.0414403	-0.00761482	-0.0246258	0.139164	7.70963e-35	0.257626	0.306092	0.449551	0.0548275	0.014397	0.0998718	0.0911386	0.151282	0.948482	0.760426	0.298044	0.73665
phe_ser	11.5869	0.00178671	-0.155721	0.390714	-0.012676	-0.0575697	0.0124551	0.199023	-0.0135757	-0.411316	0.160363	-0.305667	1.23892e-14	0.881547	0.587907	0.152264	0.602011	0.0880827	0.853009	0.114352	0.82579	0.11215	0.360898	0.299808	0.737788
d_sorbitol	15.8142	0.00547498	0.504216	-0.363934	-0.00290056	-0.150651	-0.0295581	0.179645	-0.233738	-0.50079	0.671457	0.909526	7.00817e-06	0.879169	0.579175	0.664163	0.968716	0.062615	0.867424	0.490273	0.116217	0.423655	0.139965	0.303758	0.744272
x2_pyrocatechuic_acid_2	9.39257	0.010358	0.30674	0.361426	-0.0936181	0.189143	0.244583	0.0589164	-0.0500467	-0.872143	0.576127	-0.718565	0.000513265	0.717802	0.657574	0.577801	0.113507	0.0181416	0.130724	0.839028	0.72901	0.151528	0.165113	0.306212	0.745099
docosahexaenoic_acid	15.9961	-0.00236289	-0.130726	0.0719187	-0.00528467	0.00154056	0.00117558	0.066253	-0.0238401	-0.0220159	0.0454847	0.11779	3.10277e-38	0.610748	0.232107	0.482526	0.569147	0.907882	0.963755	0.196482	0.339899	0.829053	0.5166	0.307343	0.745099
r_3_hydroxybutyric_acid_2	14.755	-0.0098253	-0.451928	0.371084	0.0240818	0.0396249	-0.0319134	-0.0682543	-0.0282035	0.180491	-0.0477783	-0.150296	2.0802e-41	0.100349	0.00158605	0.00552605	0.0446614	0.022331	0.335441	0.297493	0.377486	0.169156	0.594282	0.308045	0.745099
x1_1_4_1_terphenyl_3_4_5_triol	16.0818	0.0107385	-0.530425	0.360928	-0.00910072	0.0651729	0.0747896	0.0935605	-0.0616654	-0.268564	-0.0778407	0.351601	3.44862e-17	0.454901	0.133842	0.272419	0.756032	0.0917577	0.347936	0.5013	0.381389	0.364381	0.700558	0.315668	0.757634
losartan	10.7134	0.0265468	0.280016	-0.0514303	-0.0295987	0.0324278	0.0436099	0.222122	0.0946191	0.385053	-0.120579	-0.349635	2.37492e-11	0.0679275	0.42893	0.875747	0.316079	0.376492	0.574383	0.0884613	0.16101	0.176833	0.539397	0.317195	0.757634
x5_hydroxyindole_3_acetic_acid	12.8883	-0.00346429	-0.117975	-0.00783572	0.0148706	0.026655	0.00337544	-0.0180295	0.0227637	-0.0609179	-0.00287557	0.172363	2.60659e-25	0.623127	0.490806	0.960916	0.303053	0.164702	0.931388	0.796301	0.516341	0.678312	0.97714	0.317242	0.757634
c16_0_ac_l_palmitoylcarnitine	14.7096	0.00305972	-0.0229952	-0.166355	0.00654639	0.0149049	0.0310951	-0.0273827	-0.00417713	0.0529292	0.0625939	0.185929	1.51366e-28	0.689167	0.902483	0.344497	0.676349	0.454094	0.45811	0.698969	0.908743	0.730705	0.555273	0.319275	0.759285
creatinine_5	12.2835	-0.00479242	0.301147	0.481908	-0.0079298	-0.0204136	0.0783954	-0.0301554	-0.0854023	0.167302	0.140113	0.252511	3.63659e-19	0.642776	0.256328	0.0493281	0.705107	0.30415	0.0857243	0.619755	0.0242689	0.284712	0.234365	0.321877	0.76227
mmv019790	11.1043	0.00983743	0.105299	0.22529	0.0108375	0.0170645	0.117523	0.0459119	-0.0394244	-0.100116	-0.0516463	0.24598	3.90606e-17	0.345964	0.679709	0.345992	0.611277	0.530783	0.0425512	0.637001	0.430138	0.634116	0.721277	0.332558	0.784282
deoxycholic_acid_3_glucuronide_3	10.2637	0.0751018	0.324722	0.410242	-0.0458258	0.0281838	0.259975	-0.0930681	-0.0238438	-0.0367643	0.0665389	0.53296	2.50639e-06	0.00141957	0.570543	0.433014	0.315259	0.511905	0.00975305	0.481157	0.76687	0.913254	0.793679	0.334941	0.786624
carvedilol_metabolite	11.3766	0.00383969	-0.418796	1.45946	0.00410013	0.0635609	0.0904877	-0.0452453	-0.26204	-0.0093419	0.425307	-0.962088	0.00263487	0.925126	0.684423	0.129222	0.961033	0.485073	0.653464	0.878643	0.121761	0.989514	0.408547	0.337367	0.787602
l_aspartic_acid	17.8934	-0.000739003	-0.107472	0.0123621	-0.0102077	-0.0134144	-0.0046948	0.026643	-0.00220944	-0.0126641	0.0530247	-0.0800604	1.44745e-48	0.828893	0.199895	0.873706	0.147774	0.147669	0.804843	0.428263	0.895969	0.858253	0.276558	0.33814	0.787602
x7_keto_8_aminopelargonic_acid	17.4206	0.00671083	-0.123902	-0.150034	0.027054	-0.00764967	0.0214019	-0.0361096	0.000755023	-0.195171	0.0104082	-0.122667	3.13542e-50	0.199297	0.308681	0.191791	0.0108228	0.609133	0.461091	0.52898	0.978464	0.0913054	0.894713	0.342886	0.790932
x2_hydroxyquinoline	13.7469	-0.00277363	-0.143885	-0.0259949	0.00850178	0.0211428	-0.000235414	0.0128518	0.016658	-0.0614813	0.0132151	0.11845	9.37148e-32	0.58877	0.250264	0.823078	0.417054	0.13155	0.993421	0.801433	0.515414	0.566381	0.856725	0.344759	0.790932
x3_hydroxybiphenyl_2	13.5971	-0.00546996	-0.194018	-0.159512	0.0303358	0.00888104	-0.0215366	0.0707434	-0.0608598	0.198726	-0.0119097	-0.196303	1.48279e-29	0.513154	0.321021	0.386154	0.0720405	0.711652	0.643961	0.442973	0.178332	0.281742	0.924904	0.344782	0.790932
cetirizine	4.23649	0.0416347	-0.216418	1.93277	0.0327151	-0.0921079	-0.0521181	0.623704	-0.224536	-0.732393	1.22359	1.0571	0.29278	0.363448	0.843294	0.0644559	0.72377	0.467442	0.838546	0.188731	0.337631	0.452173	0.0683953	0.345159	0.790932
mefenamic_acid	16.27	-0.00446915	-0.0317431	-0.161409	-0.0167687	0.00776392	0.029695	-0.0594025	-0.0760821	0.0719189	0.232687	-0.34759	3.14687e-18	0.765384	0.9342	0.64345	0.576232	0.763831	0.619016	0.441677	0.124718	0.724337	0.143187	0.34842	0.795185
valproic_acid_beta_d_glucuronide	2.01012	0.108454	-2.18855	0.100104	-0.012752	0.00274681	-0.393282	-0.332883	0.135059	0.669621	0.875421	1.43315	0.717959	0.0900347	0.15896	0.944532	0.921246	0.987012	0.263443	0.587229	0.663093	0.607291	0.328017	0.352832	0.801562
tetrahydrocortisol_glucuronide_2	18.1344	-0.0170509	-0.551962	-0.285109	-0.0110078	-0.00762073	0.0978203	0.014032	-0.0271639	-0.146214	-0.0119034	-0.187235	1.2159e-30	0.0432899	0.00881519	0.137002	0.517097	0.724453	0.0341026	0.855782	0.493771	0.38278	0.917611	0.354047	0.801562
o_hydroxyhippuric_acid_2	16.8503	0.00911099	1.16218	-0.151654	-0.10354	0.0469165	0.22251	-0.0370291	0.007398	-0.501585	0.000300118	-0.616454	5.66017e-09	0.739809	0.0963955	0.811769	0.0707462	0.457023	0.11112	0.859004	0.949132	0.309397	0.999319	0.358725	0.808919
dodecylbenzenesulfonic_acid	23.7381	-0.00548579	-0.0633355	0.0118198	-0.0181765	-0.00927397	-0.0115244	0.0682317	-0.00672308	0.156405	-0.0371671	0.127555	4.8292e-46	0.331784	0.632375	0.924379	0.11166	0.564425	0.714475	0.267649	0.822449	0.206777	0.65978	0.360355	0.809344
x3_phenyllactic_acid	16.2804	0.00297135	-0.402909	0.104843	0.00764235	0.00511512	0.0191136	-0.0196492	-0.0229491	0.104016	0.0370746	0.128425	2.47695e-33	0.605032	0.00785692	0.433714	0.517336	0.685875	0.496639	0.632855	0.327658	0.295142	0.605094	0.361933	0.809344
lyso_pe_20_1	16.5534	-0.00698978	-0.40482	-0.065953	-0.0103398	-0.00689502	0.0413573	-0.0214847	0.00471338	0.0821963	0.121642	0.163853	3.29283e-29	0.345668	0.0293235	0.695853	0.494495	0.723824	0.311524	0.760006	0.895229	0.585662	0.241961	0.363204	0.809344
bupropion	16.5327	-0.00194653	-0.135503	-0.0477291	0.000990528	-0.00653253	-0.00887461	0.0131843	0.00541178	-0.0562573	0.00906809	-0.0563986	5.60209e-71	0.44078	0.0235477	0.390051	0.843946	0.368596	0.528145	0.635142	0.689926	0.312259	0.812004	0.368157	0.809559
actrarit	12.9316	0.0242436	0.0155318	-0.349693	0.0111938	0.0417906	-0.0807039	-0.0692681	0.0171196	-0.186433	-0.185556	0.213918	3.30836e-20	0.0160334	0.947847	0.120775	0.575426	0.11668	0.141773	0.474029	0.724369	0.36103	0.185348	0.371081	0.809559
o_hydroxyhippuric_acid	15.3824	0.00405916	1.01097	-0.0694627	-0.112382	0.0200637	0.207031	-0.098273	0.0155566	-0.404893	0.109246	-0.569403	1.37667e-08	0.875915	0.127511	0.9085	0.039186	0.72887	0.109601	0.603047	0.884243	0.372459	0.738299	0.371692	0.809559
o_toluidine	7.13461	0.00261555	0.153675	0.492446	0.0665481	0.00818472	-0.0773354	-0.0458793	-0.122663	1.40232	-0.0302472	-0.330324	1.84693e-06	0.863	0.67124	0.152165	0.0340121	0.84686	0.364724	0.773069	0.120584	5.1862e-05	0.891634	0.375137	0.809559
lyso_pe_20_2	19.1157	-0.012235	-0.238815	0.212503	-0.0261551	0.036568	0.0392807	0.017806	-0.0490475	-0.168771	0.0848912	-0.141206	3.00119e-33	0.0642456	0.130329	0.15087	0.0518925	0.0460565	0.28313	0.792137	0.144376	0.226284	0.37115	0.375536	0.809559
quinic_acid	9.31538	0.0550461	0.484884	-1.16582	0.00914803	0.0698015	-0.283177	-0.0316402	-0.0105522	-0.29155	-0.322419	0.5892	0.000265894	0.0465897	0.47833	0.0689042	0.869889	0.262044	0.0408697	0.876928	0.926363	0.547399	0.354135	0.375624	0.809559
lyso_pe_16_0	16.7464	0.000708725	-0.0464153	0.064631	-0.0783549	0.0304653	0.120536	-0.0481945	-0.0139612	-0.0279068	0.200932	-0.32662	1.22071e-17	0.962535	0.898269	0.849534	0.0131821	0.46422	0.156973	0.754639	0.855303	0.93039	0.358222	0.37681	0.809559
x2_hydroxy_3_methylbutyric_acid	18.0889	0.0090899	-0.383603	0.101651	0.0340897	0.0230315	-0.0432774	0.0205834	0.0106511	-0.0322721	-0.0531504	0.15451	3.54792e-32	0.208086	0.0366422	0.540862	0.0242732	0.18037	0.246291	0.721607	0.734441	0.808397	0.572452	0.377685	0.809559
valproic_acid_beta_d_glucuronide_2	4.50106	0.0587114	0.119823	-0.897424	0.0272678	0.0859059	-0.103941	-0.083541	0.0782194	-0.905446	-0.238838	-0.901181	0.221977	0.161338	0.909556	0.355646	0.748122	0.315293	0.588797	0.755291	0.622122	0.179093	0.629706	0.377778	0.809559
beta_n_methylaminoalanine	11.4525	-0.000352616	0.0593633	-0.0130038	0.00943225	0.000268461	-0.0140324	0.00312202	0.0110175	-0.0757844	0.0567925	-0.0759292	2.51365e-37	0.919036	0.466094	0.864967	0.178514	0.978477	0.470082	0.934655	0.554049	0.321934	0.27976	0.378269	0.809559
ala_thr	20.6702	0.00244611	-0.240776	0.143514	0.000890371	-0.0108558	0.00175528	0.101982	-0.0305717	-0.271296	0.0652958	-0.121279	1.81102e-53	0.659304	0.0657972	0.241192	0.935898	0.496586	0.954718	0.098192	0.307175	0.0288136	0.437231	0.379062	0.809559
uric_acid_3	24.0227	-0.00176671	-0.596682	-0.117497	-0.0109588	0.0284759	-0.0448377	-0.00595243	0.0297035	0.000216219	-0.0371442	0.13477	1.33569e-54	0.776073	9.43069e-05	0.39051	0.378011	0.113821	0.197806	0.930669	0.375228	0.998738	0.692675	0.382743	0.809559
ala_ala	14.872	0.00444801	-0.187322	0.112652	-0.0130071	0.0189619	0.0462992	-0.102311	-0.0153655	-0.0773843	0.0823443	0.109969	3.18093e-37	0.388924	0.134978	0.334532	0.21661	0.183386	0.111651	0.0545526	0.556458	0.478183	0.270075	0.38282	0.809559
n_acetylleucine_n_acetylisoleucine	10.4819	0.00250784	-0.302015	-0.000255076	0.00279999	0.00142455	-0.0156914	0.015097	0.0225898	-0.00877307	0.0568911	-0.0953181	3.1556e-33	0.576257	0.00791207	0.998015	0.76034	0.903651	0.524913	0.720618	0.29713	0.923149	0.364452	0.383325	0.809559
ethyl_myristate	24.0547	0.0049935	-0.00406394	0.118139	-0.00980637	0.0079352	0.0204554	-0.00431183	0.00501884	0.00751487	0.0596694	0.112262	5.7642e-60	0.340506	0.97339	0.305157	0.348441	0.597535	0.483071	0.940267	0.858249	0.947888	0.450958	0.3873	0.814913
mg_18_3	26.9414	0.00406075	0.152194	-0.0621265	-0.023367	-0.0142179	0.0439903	-0.0215305	0.0289296	-0.0445172	0.152457	-0.121431	9.83897e-61	0.477422	0.254999	0.620634	0.0431419	0.387351	0.169463	0.732089	0.347454	0.723161	0.0804996	0.392017	0.820275
threonine	17.7645	0.000787342	-0.0412861	0.136444	-0.00212516	0.00977488	0.0266092	-0.0198918	-0.00345778	-0.165918	0.0916464	0.0855526	1.56074e-46	0.846766	0.671132	0.139613	0.79633	0.392551	0.246977	0.642577	0.869759	0.0613323	0.128205	0.392747	0.820275
chenodeoxycholic_acid_1	16.0984	0.00896532	-0.513827	-0.0433357	0.0162042	0.0281188	0.0574677	0.0421864	-0.00403028	-0.334507	-0.161476	0.339203	1.85532e-15	0.58349	0.209845	0.908597	0.629901	0.480876	0.50465	0.756945	0.956027	0.282045	0.458611	0.394962	0.82187
homovanillic_acid_sulfate	16.1188	-0.00335514	-0.612065	0.745088	-0.0692973	0.173868	-0.00107422	-0.183079	-0.0667367	0.202333	0.443551	-0.467445	8.1806e-11	0.881999	0.270053	0.152832	0.137989	0.00490686	0.993144	0.401251	0.545808	0.662978	0.166291	0.396816	0.822703
c5_0_ac	14.9521	0.00958069	-0.206434	0.00506828	0.0048267	-0.0255867	0.00777245	0.0126724	-0.0256055	-0.138168	-0.0330909	-0.167829	8.10953e-28	0.242249	0.299655	0.978179	0.771575	0.244265	0.863549	0.873644	0.524449	0.41368	0.774434	0.398646	0.823479
c18_sphingosine_1_phosphate	13.9443	0.00507499	-0.111646	-0.134347	-0.0927539	-0.0455467	0.0417058	-0.015447	0.129919	-0.758823	0.358157	0.420698	1.7858e-11	0.801288	0.812389	0.761823	0.0235856	0.43298	0.710716	0.944558	0.233275	0.090484	0.242443	0.40125	0.823675
mmv687248	17.5814	8.67505e-05	0.251599	0.02803	0.00354604	-0.00082828	-0.0190996	-0.056374	0.0304696	-0.00463176	0.0126728	0.0886826	8.10781e-41	0.984025	0.0204999	0.775653	0.688118	0.943838	0.430226	0.194373	0.161604	0.959205	0.837767	0.402429	0.823675
x2_amino_4_6_dihydroxypyrimidine	13.7512	-0.00507427	-0.0696156	-0.39269	-0.016294	0.0138265	-0.0266065	-0.0637542	0.0723249	0.18328	0.0111141	0.123014	1.03429e-29	0.399156	0.628301	0.00553111	0.184142	0.408115	0.429997	0.308098	0.0211494	0.155558	0.898794	0.403106	0.823675
n_nitrosomorpholine	15.5091	-0.000538116	0.00779379	-0.0336979	-0.00589798	0.00309565	0.00487556	-0.0173452	0.000492576	-0.0288982	0.0116986	0.0324221	1.78978e-45	0.732719	0.833658	0.339	0.0697691	0.491057	0.581138	0.311802	0.952976	0.402016	0.619508	0.405438	0.82387
c18_2_oh_fa	17.1357	-0.00178884	0.252751	0.0603874	-0.0169128	0.0115204	0.00228358	-0.00599191	-0.0367086	-0.0310233	0.0188914	-0.104703	3.45676e-35	0.728627	0.0452535	0.601013	0.109578	0.42739	0.937015	0.912576	0.173867	0.780125	0.803372	0.40889	0.82387
l_tryptophan	18.0688	-0.00275555	-0.379173	0.00554191	-0.00170958	0.0139672	0.00219185	0.0441065	0.0211216	-0.110703	0.0820943	0.0995998	2.97654e-42	0.57883	0.00261075	0.960662	0.865491	0.30247	0.936833	0.375683	0.396007	0.288594	0.249735	0.411116	0.82387
asn_met	14.6342	0.00791655	0.208362	-0.101784	0.0207559	-0.0151645	0.00395913	0.0628608	0.0221493	0.221131	-0.0435279	0.116663	1.54383e-31	0.176293	0.139952	0.437713	0.0828402	0.346415	0.903005	0.295139	0.455345	0.0765204	0.605454	0.411824	0.82387
acamprosate_2	8.85768	0.0107609	-0.076512	-0.0486158	0.00291748	0.040481	0.00614147	-0.107241	0.00752076	0.269633	0.0748845	0.112458	4.03644e-29	0.0547899	0.553752	0.689456	0.791723	0.0127442	0.842182	0.0816622	0.800552	0.0294187	0.372183	0.413477	0.82387
glyceric_acid_2	15.1103	0.0103924	-0.0136699	0.0317966	-0.010914	0.0217936	0.0284522	-0.00766004	0.00113517	-0.0297137	-0.0947297	0.0798763	2.24838e-42	0.0112519	0.884845	0.720375	0.177391	0.0552437	0.205473	0.856498	0.956445	0.729839	0.110201	0.414658	0.82387
n_methylisoleucine	10.2804	0.0108064	-0.684562	0.00481067	-0.0059228	0.047566	0.0428627	-0.00745279	-0.0346531	-0.532391	-0.0076323	0.26899	1.51802e-11	0.426202	0.0413389	0.987494	0.8299	0.199486	0.570941	0.95618	0.609592	0.0638996	0.968595	0.4164	0.82387
gamma_hydroxybutyric_acid	17.6828	0.00873596	0.0100746	-0.273592	-0.00461391	-0.00241371	-0.0380017	-0.0472875	5.99873e-05	0.0526442	-0.0924204	-0.173254	2.44766e-28	0.318931	0.961793	0.169954	0.79475	0.919623	0.437034	0.593459	0.998913	0.774872	0.462791	0.416954	0.82387
citramalic_acid	14.4924	0.00832124	-0.169428	-0.194818	0.022644	0.0287909	-0.00112025	-0.0701302	-0.0275275	0.133247	-0.119875	0.135754	4.17716e-30	0.227375	0.326381	0.223652	0.112004	0.0712081	0.974203	0.183908	0.344632	0.281039	0.175709	0.417602	0.82387
x2_4_aminobenzoyl_amino_acetic_acid	10.9924	0.0132472	-0.137596	-0.313904	-0.00538122	0.0580431	-0.0111913	0.181924	0.0929909	0.337713	0.142805	-0.344007	1.93388e-10	0.438913	0.729945	0.404187	0.874621	0.239457	0.906441	0.335205	0.313235	0.37043	0.580843	0.417758	0.82387
x4_formyl_indole_2	11.4494	-0.00460922	-0.0870377	0.0361952	0.000574949	0.0122061	0.00681967	-0.00642006	0.00888378	-0.0196028	0.0216171	0.0564754	2.89622e-46	0.110412	0.199703	0.56839	0.920109	0.13621	0.669954	0.835397	0.557149	0.752952	0.612258	0.423447	0.831038
ethylenediaminetetraacetic_acid	22.293	0.00586515	-0.656274	0.160589	-0.0506766	-0.0390361	-0.028963	0.158376	-0.018692	-0.216178	0.237797	-0.323408	3.25137e-20	0.724607	0.108828	0.670894	0.139595	0.388417	0.754864	0.340818	0.821856	0.534641	0.318728	0.426344	0.831038
pseudobaptigenin	14.1566	-0.00116534	0.00742868	-0.0184392	-0.00163522	0.000610233	0.000132839	-0.00213426	-0.000362972	-0.00747429	0.000158843	-0.0260795	2.22991e-86	0.379433	0.809734	0.526382	0.53621	0.872495	0.985623	0.883541	0.959309	0.79742	0.993664	0.427472	0.831038
c10_0_oh_fa_2	15.1021	-0.000626574	-0.285871	-0.148901	-0.0159797	0.0259805	-0.0168017	-0.0929999	-0.0279891	-0.13996	-0.0590261	-0.174524	9.57372e-25	0.944929	0.200679	0.473169	0.390691	0.282667	0.737632	0.287462	0.527199	0.452477	0.64379	0.430329	0.831038
gamma_glutamylleucine_2	14.2871	0.0107251	-0.500709	0.0182554	0.0116335	0.00657169	-0.0158339	-0.0156714	0.00775627	-0.0841406	0.0139703	-0.0751889	6.11708e-40	0.00820288	3.3536e-06	0.835983	0.147405	0.546348	0.471911	0.699854	0.69946	0.315913	0.806519	0.433792	0.831038
c15_0_fa	17.7894	-0.0028491	0.152538	-0.144141	-0.0276301	-0.00692667	0.010644	-0.0483302	-0.0128854	0.0290616	0.0408558	-0.0990847	8.31948e-36	0.58022	0.216979	0.214606	0.0106604	0.632816	0.712296	0.37808	0.631483	0.79372	0.590732	0.433807	0.831038
c18_2_dc_fa	16.8266	0.00788144	0.0835859	0.0998634	-0.0339249	0.00605154	-0.0334931	0.18233	-0.0509097	-0.0383962	0.0548368	0.249648	5.71826e-20	0.550562	0.796699	0.741509	0.213161	0.858618	0.641069	0.133055	0.414765	0.883923	0.7629	0.437265	0.831038
quinic_acid_2	13.7294	0.069358	0.570299	-1.29404	-0.0150588	0.0778535	-0.246098	-0.0100428	-0.0430231	-0.181733	-0.428104	0.547841	1.03343e-06	0.0184928	0.436636	0.0570242	0.796642	0.172164	0.0587196	0.954284	0.684181	0.682958	0.200807	0.438018	0.831038
phlorobenzophenone	19.6764	-0.04785	-2.49039	-0.447813	-0.0450117	-0.0352658	-0.156495	0.175158	-0.281603	0.349562	0.322521	-0.935399	3.93284e-05	0.336718	0.0458171	0.693891	0.658242	0.784055	0.564098	0.702194	0.234895	0.725554	0.638776	0.439106	0.831038
l_asparagine	13.2701	0.00275028	-0.0917503	-0.0184701	-0.00462768	0.00350096	0.00545931	0.00553517	-0.00811125	-0.0633566	0.010186	0.0301625	8.44651e-52	0.0872858	0.0185636	0.600031	0.151037	0.437199	0.538868	0.745966	0.33347	0.0697048	0.665861	0.440177	0.831038
benzophenone_4	19.4397	0.00392716	-0.248835	0.176374	-0.0134998	0.0121446	0.00584686	0.0615185	-0.00701028	-0.0854135	0.0490597	-0.118266	1.25105e-39	0.531189	0.0983573	0.210065	0.286929	0.493068	0.867714	0.359221	0.830827	0.529484	0.59694	0.443123	0.831038
l_proline_3	16.5412	-0.000461154	-0.408769	0.180125	0.0121624	0.0161477	0.0329575	-0.00577747	-0.0287487	-0.0689485	0.0980742	0.090573	5.07013e-41	0.924335	0.00121185	0.110656	0.225408	0.198537	0.21473	0.895904	0.211711	0.476583	0.145427	0.444123	0.831038
l_tyrosine	17.5799	0.00903637	-0.315606	0.183754	0.0165823	0.00519975	-0.0221173	0.0255521	0.0250915	-0.14992	0.118556	0.086727	8.93841e-44	0.0562516	0.00724928	0.0874392	0.0853881	0.677705	0.39369	0.575253	0.27659	0.123079	0.0757686	0.445336	0.831038
x2_tert_butylphenol	10.8225	-0.0114293	0.00607105	0.539452	-0.0305082	0.0204233	0.120222	-0.083545	-0.0245561	-0.807442	0.152677	-0.374093	1.44496e-07	0.571265	0.98998	0.238471	0.456575	0.714749	0.28956	0.688498	0.811684	0.0633019	0.602472	0.448753	0.831038
terephthalic_acid	15.1779	-0.000381326	0.0558708	0.1494	-0.00935548	-0.00330623	0.00391438	0.0620873	-0.0383433	0.0910243	-0.10049	0.154328	1.97369e-28	0.96293	0.77081	0.409802	0.568851	0.888416	0.931859	0.492091	0.385445	0.61426	0.418496	0.44882	0.831038
chalcone	10.5961	-0.000135339	0.0434669	-0.152462	6.82832e-05	-0.00101256	-0.0196059	0.0101993	0.00522335	0.00146162	0.00988902	0.0682271	6.1064e-38	0.97047	0.613356	0.0642924	0.992565	0.922722	0.339817	0.797769	0.788343	0.985417	0.856781	0.450776	0.831038
gamma_linolenic_acid	18.4265	-0.00609647	-0.0674915	0.298278	-0.0157037	0.0154044	0.0253098	0.108434	-0.0425804	-0.166163	0.123676	-0.138694	1.36246e-31	0.420264	0.711467	0.0861813	0.308971	0.45411	0.548084	0.15452	0.261833	0.295209	0.254475	0.451639	0.831038
x6_amino_2_methylquinolin_4_ol_3	2.74816	0.0629327	1.72412	-0.197147	0.119296	-0.0315962	0.0747718	0.131586	0.0479448	-0.302221	0.413518	-0.538039	0.281394	0.0347775	0.0169676	0.758948	0.046909	0.701241	0.64484	0.674608	0.754374	0.632155	0.33998	0.451687	0.831038
n_acetylmethionine	5.987	0.00103095	0.480094	-0.409173	0.0286672	0.0423437	6.59047e-05	-0.0863618	0.0822862	0.378288	-0.0180399	-0.198401	1.27554e-07	0.923924	0.0731202	0.101305	0.197393	0.150576	0.999125	0.421809	0.128905	0.0964146	0.906728	0.451932	0.831038
ala_ala_2	12.7454	-0.00464357	-0.0598873	-0.263394	-0.0600949	0.0100121	-0.00291502	-0.135764	0.0133481	-0.208166	-0.0498034	0.212028	2.06792e-17	0.68712	0.828864	0.313586	0.0128472	0.752754	0.963945	0.25224	0.81973	0.395363	0.765188	0.452135	0.831038
c16_2_fa	12.724	0.00717163	0.744137	-0.0206992	0.0179216	0.0324408	0.0391662	-0.100503	-0.0119853	-0.159458	0.00714905	0.234905	3.48281e-16	0.575583	0.0193268	0.943108	0.492376	0.352471	0.583492	0.432823	0.851405	0.552119	0.96884	0.452226	0.831038
quinic_acid_3	9.2005	0.0728134	0.730728	-1.40853	0.00944455	0.111731	-0.286063	-0.0729953	0.0369844	-0.612177	-0.403524	0.573415	0.00139019	0.0225987	0.357429	0.0564959	0.882223	0.087654	0.0523832	0.720807	0.758279	0.230148	0.282714	0.453836	0.831298
cysteineglutathione_disulfide	16.8811	-0.00744563	0.121859	-0.446792	-0.013744	-0.0333414	0.0394786	0.0324434	0.0212487	0.352155	0.053161	-0.340534	1.06562e-13	0.694793	0.792562	0.305013	0.723257	0.507257	0.706191	0.857848	0.817618	0.365024	0.841677	0.461491	0.83581
ectoine	3.22869	-0.0394912	2.02779	0.372856	-0.0487163	-0.00209177	-0.135338	0.3497	-0.217334	-0.742383	-1.07983	1.73606	0.702521	0.681806	0.381721	0.863379	0.802815	0.993747	0.80189	0.725614	0.659258	0.717501	0.441324	0.461634	0.83581
dl_2_3_diaminopropionic_acid	14.7392	0.00682281	-0.284945	0.118877	0.0027084	0.0164613	-0.018384	-0.0728736	0.0261898	-0.02981	0.0777947	0.0682517	3.63698e-55	0.0712607	0.00160765	0.151067	0.716959	0.128862	0.379228	0.080151	0.195654	0.717451	0.171883	0.462678	0.83581
glycyl_l_4_hydroxyproline_2	16.0812	0.00379775	-0.00873397	-0.040061	0.00469931	0.00258952	-0.00950461	0.0475964	-0.00985783	-0.148424	0.0111605	0.0648325	3.36948e-47	0.295593	0.920195	0.624504	0.523207	0.793472	0.6381	0.195179	0.588513	0.0542719	0.829936	0.462932	0.83581
x5_acetylamino_6_amino_3_methyluracil_2	13.4781	0.0105393	0.889677	-0.873539	0.019258	-0.158407	0.0868283	0.360703	-0.270502	-0.475385	0.534103	0.70131	0.000302499	0.789863	0.370657	0.34288	0.812902	0.0912522	0.668856	0.249285	0.116292	0.511981	0.300769	0.467823	0.83581
prazosin	16.1562	0.00597581	-0.49874	-0.0308483	-0.0134949	0.0241914	-0.109314	0.0521369	0.0632408	-0.197898	0.00190597	0.168617	6.20124e-31	0.526488	0.0257258	0.881596	0.473927	0.373163	0.0402644	0.615803	0.214613	0.341557	0.98933	0.471324	0.83581
chenodeoxycholic_acid_glycine_conjugate_1_3	15.8273	-0.0515568	-1.19018	1.23707	0.019134	0.0468369	-0.154983	-0.247416	0.186138	-0.765893	0.315474	0.491177	6.18322e-08	0.0701427	0.0894233	0.0592675	0.738959	0.517736	0.311651	0.336976	0.163137	0.173855	0.41533	0.471415	0.83581
x3_methyl_l_histidine	17.3117	-0.0151754	-0.710174	0.159505	-0.0320513	0.0288206	0.00339428	-0.0132906	-0.059578	-0.2337	-0.088717	-0.176438	1.84688e-31	0.128328	0.00286895	0.464365	0.108017	0.312979	0.950961	0.903022	0.265353	0.285488	0.554048	0.473147	0.83581
x6_dehydrotestosterone_glucuronide	14.2416	0.0446376	-0.102885	-0.585629	-0.0016212	0.192379	0.0564914	0.0397811	-0.284377	0.300526	-0.00395026	0.355119	1.39819e-10	0.0317599	0.837008	0.2131	0.968995	0.000455626	0.610944	0.831164	0.00414412	0.460985	0.988781	0.473668	0.83581
n_methyltyrosine	11.1336	-0.00478	0.754796	0.961608	0.0123839	0.0254878	0.130862	-0.193667	0.000545513	0.133057	-0.0392333	0.256684	1.47038e-10	0.741026	0.0333883	0.00529407	0.669191	0.538509	0.112567	0.223093	0.994363	0.67477	0.856751	0.473705	0.83581
lyso_pc_18_2	25.1555	-0.0111703	-0.267034	0.173825	-0.0246045	0.0381238	0.034626	0.0108898	-0.0451274	-0.17544	0.0987589	-0.10788	1.01984e-40	0.0729541	0.0730385	0.209294	0.0517269	0.0295931	0.316076	0.866618	0.159621	0.186946	0.27546	0.473715	0.83581
lyso_pe_15_0	19.2575	0.00232915	0.0491048	-0.019846	0.0039948	0.00856983	0.0258375	-0.00997845	0.000391504	-0.0383212	0.00798183	0.0715309	3.60678e-61	0.562916	0.601021	0.822382	0.61911	0.459437	0.251287	0.821847	0.985563	0.665333	0.895616	0.474019	0.83581
phenyl_acetate	13.8196	-0.000215075	-0.00456302	-0.0259797	-0.00186451	0.00251396	0.015337	0.0041267	-0.00492118	-0.0397208	0.00113508	-0.0179235	5.60642e-94	0.832179	0.847176	0.246317	0.358845	0.39011	0.00814908	0.71219	0.368725	0.0785764	0.941057	0.477124	0.838671
linoleate	22.3022	0.00702246	0.438009	0.139759	0.00143045	0.0300773	0.02016	-0.0641749	-0.0202906	-0.234197	-0.0923504	0.142314	2.63227e-36	0.396851	0.0304885	0.452522	0.931801	0.194431	0.66367	0.457912	0.63384	0.188385	0.445242	0.482448	0.843759
murocholic_acid	19.6389	0.00399074	-0.355192	0.302838	0.00530079	0.00851069	0.0354599	0.0679587	-0.0329609	-0.141633	0.108387	0.138689	2.07201e-32	0.622866	0.0830942	0.110642	0.750665	0.667862	0.40815	0.319412	0.366271	0.359539	0.317856	0.483	0.843759
n1_methyl_2_pyridone_5_carboxamide_1	15.452	0.0158047	-0.124541	-0.308151	-0.00428406	-0.00600482	0.00504146	-0.0537626	0.0474858	0.11708	-0.000271319	0.182781	1.61514e-22	0.144538	0.643805	0.219191	0.846007	0.807857	0.925971	0.512091	0.298204	0.544122	0.998429	0.485606	0.845701
x5_alpha_pregnan_3_alpha_17_diol_20_one_3_sulfate	21.3396	-0.0361139	-1.28998	0.0807106	0.0118872	-0.000815699	-0.0527119	0.0751012	-0.0136927	0.0884885	0.08279	-0.220137	3.05914e-26	0.00685272	0.00026181	0.788255	0.649253	0.97319	0.343802	0.314348	0.764027	0.643709	0.567677	0.488472	0.846032
x1_4_butynediol	11.5896	0.0123819	-0.402727	-0.17279	-0.0157925	-0.00174208	-0.0255741	-0.0506767	0.0173729	0.0701402	-0.0699302	0.10356	5.23981e-26	0.0471181	0.0121643	0.22752	0.210415	0.894638	0.384935	0.236436	0.476569	0.496946	0.353272	0.488785	0.846032
s_adenosyl_l_methionine	15.7006	-0.00356099	-0.0342131	0.0397388	0.0112333	0.00264355	-0.0233002	0.0120918	-0.00737576	-0.0266287	-0.0146716	-0.0534603	1.0807e-62	0.256061	0.638725	0.562906	0.0746276	0.768405	0.183265	0.725257	0.660729	0.698539	0.756095	0.490539	0.846478
myristic_acid	18.1427	-1.07909e-05	0.235444	-0.107908	0.00524965	0.00755026	0.00067397	-0.0651143	-0.00909235	0.00705792	0.00446734	0.067682	9.79843e-46	0.997873	0.0195911	0.242676	0.524768	0.495412	0.97622	0.113502	0.655207	0.933903	0.938729	0.49387	0.849636
c14_2_oh_fa	12.8243	0.00685663	0.333756	0.0622966	-0.00265994	0.0701427	0.035684	-0.113073	-0.04785	-0.000876111	0.000196211	0.17558	1.33205e-18	0.517503	0.190097	0.792632	0.900894	0.0203025	0.547997	0.311552	0.383764	0.996925	0.998991	0.4988	0.854902
stearic_acid	22.9528	0.00921015	0.155566	0.331307	-0.0394996	0.00146843	0.10191	-0.0794014	0.014035	-0.00393993	0.283613	-0.158886	1.52691e-40	0.333546	0.483171	0.115458	0.0400118	0.957099	0.0572372	0.4487	0.783543	0.984961	0.0512919	0.500465	0.854902
phloretin	6.96025	0.0225946	0.429604	-0.110729	-0.00963862	-0.0399747	-0.131892	0.440154	-0.0796896	-0.160275	-0.119139	-0.292224	4.81642e-05	0.206193	0.311012	0.779789	0.78741	0.424303	0.1887	0.0218104	0.390156	0.675676	0.648897	0.502514	0.854902
monuron	17.8727	-0.000168532	0.220869	-0.0484768	0.0103596	-0.00850289	-0.00969705	0.0656069	0.000179908	-0.00498854	0.0330872	-0.0738401	8.54721e-56	0.969743	0.035851	0.619928	0.245094	0.506327	0.695602	0.182863	0.993995	0.959328	0.622813	0.503452	0.854902
pro_gly_2	16.9158	0.00760763	-0.205314	0.166467	0.00769934	0.0379187	0.0265136	-0.123993	0.0103845	-0.0123719	0.036344	0.12653	1.24631e-28	0.328763	0.275116	0.344494	0.625341	0.0784831	0.54158	0.119606	0.791406	0.939822	0.745331	0.504483	0.854902
x8_hydroxyquinoline_2_carbaldehyde	13.0795	-0.0119905	0.0891076	0.0362273	-0.00136484	-0.0225814	-0.0204009	-0.0246629	0.0365709	0.123212	0.0441841	-0.119721	6.08836e-32	0.105806	0.603476	0.82253	0.925873	0.286968	0.618737	0.760689	0.356278	0.447119	0.69112	0.511776	0.864672
lyso_pe_20_2_2	15.8361	-0.0105476	-0.20003	0.189481	-0.0190536	0.0439833	0.0368275	0.0479587	-0.0514947	-0.134063	0.0867776	-0.0967007	1.74249e-32	0.0851399	0.169796	0.166313	0.123302	0.011044	0.279333	0.450605	0.10247	0.303043	0.328443	0.513818	0.865539
erythronic_acid_threonic_acid_2	19.1868	0.00232233	-0.0741319	-0.121932	-0.024074	0.0469083	0.0319091	-0.0293423	-0.0166332	-0.064997	-0.147124	-0.0924745	4.56241e-33	0.689775	0.593845	0.352704	0.0462993	0.00517348	0.330337	0.631396	0.580709	0.603024	0.0878498	0.516897	0.868142
alpha_linolenic_acid	19.096	0.0110211	0.561032	0.221407	0.00217031	0.0535922	0.0364223	-0.0635006	-0.00500826	-0.20164	-0.0427781	0.146594	1.69419e-30	0.23772	0.0144794	0.291703	0.908093	0.040191	0.484399	0.508779	0.915979	0.309526	0.751205	0.518702	0.868596
glutamine_4	13.946	-0.010717	0.0219123	-0.0730176	0.00563491	-0.0312775	0.0703318	0.0541288	-0.0336418	-0.179373	0.0823835	-0.108492	1.36815e-30	0.127732	0.894483	0.6388	0.68825	0.114969	0.0757598	0.467238	0.357603	0.236694	0.424996	0.526753	0.876456
salsolinol_hydrochloride	3.92894	0.0264582	0.687272	-0.460775	0.00744277	0.0235616	0.0114505	0.125863	0.0190682	0.00377056	0.433239	-0.460425	0.133889	0.373541	0.366414	0.505129	0.901043	0.667182	0.927246	0.450568	0.853202	0.993024	0.189472	0.528299	0.876456
ile_val	16.0005	0.00507781	-0.470956	-0.123246	0.00578664	0.0256693	0.0439705	-0.0525677	-0.02444	-0.0222904	-0.0668681	0.084603	2.41011e-36	0.358845	0.00101614	0.330541	0.608518	0.0800237	0.150576	0.315042	0.359879	0.842396	0.386761	0.5287	0.876456
pro_phe	11.8692	0.00827243	-0.205528	0.206663	-0.0790266	-0.0402581	-0.0595691	0.0386669	0.103309	-0.787703	-0.187596	-0.370519	5.41069e-07	0.728623	0.713743	0.695317	0.102847	0.554681	0.655247	0.881573	0.416498	0.134232	0.599876	0.52959	0.876456
creatinine_metabolite	15.2612	0.00413636	-0.210311	0.0357705	-0.0167819	-0.00845977	0.0420017	0.00597209	-0.000159971	-0.0247109	0.0386392	0.0732735	7.05686e-40	0.392629	0.085378	0.748905	0.0949876	0.462403	0.0961724	0.877602	0.993955	0.782558	0.542169	0.533451	0.878474
phenylglyoxylic_acid	8.59687	0.00511498	-0.783129	0.218024	-0.0185216	0.079399	-0.0105699	-0.171679	0.0214917	0.0488888	0.0923494	0.192233	1.8816e-11	0.681312	0.00847108	0.426546	0.456987	0.0290982	0.878952	0.213096	0.748364	0.858428	0.624114	0.534033	0.878474
benzene_1_3_dimethoxy_5_methyl_2_1r_6r_3_methyl_6_1_methylethenyl_2_cyclohexen_1_yl	11.1943	0.0423448	-0.0929453	-0.308109	-0.00535036	0.141743	0.0772388	-0.0459746	-0.158394	0.177017	-0.135514	0.206033	7.58165e-13	0.00303772	0.781988	0.328429	0.849001	0.000191615	0.309053	0.723956	0.0192485	0.527198	0.481341	0.537868	0.878474
x1_methyl_6_7_dihydroxy_3_4_dihydroisoquinoline_monohydrate_1_2_dehydrosalsolinol	6.64727	0.0352177	0.0793626	-0.570996	0.0292385	-0.024148	-0.0173498	0.0925792	-0.00592084	-0.36603	-0.240471	0.283978	0.000182112	0.0667862	0.863059	0.188559	0.450358	0.635482	0.869003	0.618144	0.949512	0.352436	0.372013	0.538488	0.878474
quinoline	14.729	0.00203297	-0.0847495	-0.101753	0.0088755	0.0261166	-0.0113082	0.0683012	0.0230385	-0.0297191	0.0533242	0.0827432	3.05261e-32	0.710955	0.516239	0.408024	0.42371	0.0944806	0.713193	0.243942	0.422135	0.802022	0.510715	0.539368	0.878474
a_tryptophan	5.46403	-0.00376451	1.47508	-0.0535157	0.0674152	-0.0551014	0.116558	-0.0708562	-0.0512394	0.0299914	-0.313111	-0.395824	0.0215382	0.886701	0.0237204	0.928462	0.212028	0.450374	0.431787	0.79349	0.702906	0.9573	0.413844	0.540122	0.878474
atenolol_acid	1.30184	0.099062	-1.26896	-0.109293	0.077504	-0.048771	-0.178155	-0.0520948	0.216357	0.875722	-0.289957	0.627947	0.724904	0.0220691	0.24223	0.911381	0.365548	0.539544	0.327802	0.829765	0.150432	0.165155	0.54033	0.545311	0.881834
lyso_pc_20_2	18.336	-0.0178176	-0.24999	0.143652	-0.0169496	0.0186178	0.0841968	-0.0233668	-0.0201885	0.0733692	0.154987	0.102526	1.11143e-30	0.0138841	0.145895	0.368082	0.238528	0.330388	0.0348569	0.739274	0.565266	0.617452	0.125531	0.548736	0.881834
c14_1_ac	15.3822	0.0115717	0.159493	-0.56377	0.00924359	0.0254038	0.00579722	-0.0233775	-0.0660862	0.252072	-0.0414201	0.201705	1.91009e-17	0.404826	0.639478	0.0805227	0.744826	0.480322	0.938944	0.854924	0.317531	0.36589	0.828998	0.549704	0.881834
glyceric_acid_3	12.6196	0.001218	-0.0256826	0.11823	-0.0134966	0.0309741	0.0228113	-0.0984749	-0.000475146	-0.173978	-0.000109566	0.0643765	5.26958e-37	0.78202	0.804876	0.230448	0.131497	0.015296	0.35681	0.0406543	0.983667	0.0726533	0.998665	0.552924	0.881834
ectoine_s_2_methyl_1_4_5_6_tetrahydropyrimidine_4_carboxylic_acid	16.4117	0.0319541	-0.562517	0.00488604	-0.0252525	0.0400766	0.0602931	-0.282235	0.127673	0.103372	0.214216	0.241017	5.72889e-15	0.0601401	0.165452	0.989634	0.457039	0.38723	0.519915	0.104497	0.137366	0.771113	0.378182	0.55526	0.881834
c6_0_ac	13.8796	0.00433134	0.28759	0.0225329	0.0119605	-0.0111058	0.00743412	-0.0439564	-0.072501	0.198501	-0.0128373	0.163345	1.11929e-19	0.703535	0.311751	0.931688	0.609656	0.689801	0.901422	0.644753	0.15835	0.360071	0.932579	0.555701	0.881834
pregabalin_2	16.0368	0.0220965	-0.341946	0.0786803	-0.000465141	0.0106217	0.0527388	-0.166553	0.0560423	0.0213475	-0.141254	0.207459	2.94289e-17	0.130798	0.338763	0.81263	0.987489	0.776364	0.504507	0.212145	0.414647	0.941182	0.480286	0.555845	0.881834
ile_val_2	12.6862	0.00603038	-0.584753	-0.131523	-0.00623645	0.0411124	0.0273945	-0.0813969	-0.0164814	-0.183758	-0.0136898	0.0936338	5.5453e-28	0.357337	0.000583102	0.378515	0.640306	0.0205149	0.44953	0.200276	0.60654	0.174222	0.881823	0.556016	0.881834
cis_urocanic_acid	14.8304	0.00414823	0.00198853	-0.103275	0.00239271	0.0291051	-0.0298604	0.103078	-0.00803127	0.133253	0.0585311	-0.0922445	1.03365e-39	0.511742	0.989227	0.457567	0.849459	0.111935	0.397362	0.141306	0.813109	0.339192	0.540457	0.55621	0.881834
c8_1_ac	12.1571	0.0146041	-0.457471	0.0637404	-0.0180628	0.0278746	-0.00105374	0.113326	-0.0917656	0.0183289	0.000471722	0.116698	2.07187e-21	0.0789289	0.0236955	0.728514	0.278103	0.224964	0.981667	0.188711	0.0325428	0.91677	0.996855	0.560619	0.886342
x3_methylhistidine	7.43296	0.0234062	0.0178568	-0.198276	-0.026989	0.050093	0.0352349	-0.327147	0.141285	0.944882	0.120681	-0.378622	0.0018492	0.376978	0.976889	0.732901	0.609253	0.510282	0.810988	0.263168	0.321911	0.107424	0.762773	0.563844	0.888958
x3_2_5_dimethoxyphenyl_propanoic_acid	11.1124	0.0463088	-0.639105	-0.5102	0.0261959	0.0776322	0.05356	-0.386499	0.0197939	0.116041	0.188651	0.415398	8.09691e-05	0.121819	0.392041	0.459209	0.667016	0.249856	0.717744	0.0852345	0.872956	0.824962	0.6168	0.565727	0.889449
trans_1_4_cyclohexanedicarboxylic_acid	15.4813	-0.0016161	-0.167168	0.107756	-0.00669009	0.000265431	0.0274112	0.00783086	-0.0182413	-0.00634364	0.0434467	0.0363187	1.34905e-67	0.539303	0.00782983	0.0653577	0.20502	0.971991	0.0645902	0.786963	0.199755	0.912737	0.27663	0.577945	0.901697
n_alpha_acetyl_l_ornithine	12.6949	0.00794636	0.0653442	0.0804324	-0.00615244	-0.0225042	0.00310847	0.0253567	0.0256477	0.118709	0.150322	-0.08437	1.07467e-28	0.201784	0.656195	0.560461	0.621598	0.198939	0.928483	0.699908	0.427765	0.375466	0.102745	0.578439	0.901697
beta_citryl_l_glutamic_acid	15.514	0.0105322	-0.150125	-0.377151	0.0372006	0.0146089	-0.0235389	-0.0277397	0.0138552	0.129047	-0.204625	0.0926598	8.30575e-32	0.128479	0.369492	0.018753	0.0100719	0.429136	0.537195	0.680101	0.682646	0.365295	0.0383775	0.579279	0.901697
tetrahydroaldosterone_3_glucuronide_1	17.3011	-0.00258034	-0.152775	0.0203754	-0.03038	-0.0249462	0.0695645	0.00284171	0.0145918	0.0474095	0.00724162	-0.104069	1.66248e-31	0.73832	0.42008	0.908088	0.0588535	0.222366	0.105294	0.968991	0.695894	0.762924	0.94653	0.57989	0.901697
propazine	13.8293	0.0569168	0.122517	0.263004	-0.0376745	0.0116433	-0.102885	-0.239082	0.0535094	0.57864	-0.289923	0.349216	2.20969e-07	0.0354823	0.854253	0.669655	0.490067	0.845107	0.435892	0.224507	0.626813	0.216878	0.38868	0.589862	0.906806
quinoline_2_4_diol	12.9694	0.00127545	0.2752	0.13562	0.0309728	0.00693155	0.0329562	-0.0166142	0.0183815	-0.0198079	0.0272234	-0.075169	4.74892e-31	0.824138	0.0524216	0.300196	0.0104313	0.656803	0.305112	0.77184	0.522008	0.868958	0.740099	0.591332	0.906806
alpha_l_glu_l_asp_2	17.2902	0.00481503	0.000231285	-0.0462592	-0.00463574	-0.0293151	-0.0395907	0.0697668	0.0166257	0.0567754	-0.0305024	0.0730296	7.70331e-35	0.388001	0.99859	0.707536	0.677882	0.0676349	0.207291	0.249096	0.572991	0.639948	0.713485	0.594467	0.906806
ethyl_sulfate	14.4231	0.0141845	-0.017153	-0.222864	0.0328604	0.0745579	-0.0407384	0.0200451	-0.0255919	-0.123797	0.00367768	-0.115223	6.2611e-24	0.115268	0.938761	0.283441	0.076902	0.000487403	0.365132	0.766543	0.496423	0.437927	0.974253	0.595825	0.906806
triptophenolide	24.9613	-0.00689473	-0.0554217	0.00791522	-0.0107933	-0.00953683	0.000733464	0.0578793	-0.0160694	0.0555612	-0.0426259	0.0511677	7.06423e-55	0.0845136	0.555584	0.928519	0.179004	0.390087	0.973537	0.167479	0.433714	0.513598	0.46305	0.596995	0.906806
glutamine	15.1715	0.00260783	-0.0670662	-0.0939671	-0.0126276	0.00811412	0.00948324	-0.0164703	0.00289806	-0.0201153	0.0387654	-0.0303529	6.46428e-54	0.271494	0.245343	0.0846921	0.0111251	0.203257	0.470098	0.477176	0.803574	0.680906	0.248908	0.597458	0.906806
x3_3_hydroxyphenyl_propionic_acid	9.44027	-0.00154865	-0.765211	0.582215	-0.0415032	-0.0317071	-0.17612	0.00516799	0.0252073	-0.433521	0.0425186	0.234938	2.84917e-07	0.932445	0.0883902	0.164086	0.267441	0.524514	0.0879264	0.977486	0.783044	0.259888	0.870926	0.598216	0.906806
x4_hydroxyproline	15.4743	-0.000617327	-0.298351	0.0340466	-0.0191844	-0.0176108	-0.00702156	0.044871	-0.00241079	-0.0278358	0.127	-0.0978018	2.11141e-28	0.935441	0.113898	0.844857	0.221915	0.385069	0.867578	0.539695	0.948207	0.858494	0.238154	0.59829	0.906806
glycolic_acid	13.8951	0.00156673	0.159241	-0.105616	0.00936557	0.0110563	0.0364981	-0.0248165	0.0190665	0.0192729	-0.0660062	-0.062559	6.64855e-46	0.74367	0.156959	0.317411	0.328981	0.423079	0.174399	0.638414	0.460188	0.854989	0.363643	0.598772	0.906806
cholic_acid	11.3484	0.00423079	-1.31627	0.591255	0.0632727	0.0900316	0.110003	0.0231131	-0.0294044	-0.485293	0.085164	0.312357	1.99677e-06	0.861534	0.0362777	0.297665	0.206036	0.0835984	0.340887	0.887809	0.757785	0.231106	0.773105	0.599197	0.906806
l_phenylalanine_3	17.8709	0.00579373	-0.154529	0.0735507	0.0106317	0.00854637	0.0008242	-0.0269863	0.00768894	-0.000906647	0.0642728	0.0415495	5.01011e-47	0.0811829	0.058895	0.32802	0.117226	0.322845	0.963499	0.385075	0.62692	0.989131	0.162991	0.601903	0.908472
acetaminophen_sulfate	7.81226	0.0956722	1.31298	-0.754812	0.0189672	-0.0569086	0.337126	-0.0266172	0.115991	-0.472201	-0.472949	0.431449	0.012985	0.00741466	0.130482	0.346011	0.789464	0.503698	0.0685401	0.927439	0.457765	0.475384	0.308202	0.607954	0.915165
uric_acid	18.9633	-0.00747203	-1.1046	-0.282237	-0.011355	0.00622191	-0.0544613	0.0971407	0.0229755	-0.0779444	0.0130555	-0.114725	1.81406e-28	0.421348	1.42232e-05	0.188105	0.55067	0.795709	0.284068	0.25814	0.60236	0.675177	0.918908	0.610911	0.917177
methioninesulfoxide	14.9835	0.0126976	-0.371773	0.0354665	-0.00834435	0.0467607	0.000638736	-0.119541	-0.0144039	0.140094	0.0779302	0.0900261	5.18103e-30	0.0868045	0.0355748	0.827232	0.570796	0.0272665	0.987563	0.133319	0.709635	0.380759	0.475623	0.617776	0.919314
d_ribo_phytosphingosine_1_phosphate	13.3994	0.000921956	-0.119164	0.225615	-0.0139433	-0.0222645	0.017751	0.0616608	0.0146717	-0.219175	0.165632	0.0825138	1.76591e-28	0.890758	0.452944	0.13497	0.303647	0.246007	0.637117	0.39686	0.67972	0.137522	0.101501	0.618249	0.919314
c10_0_ac	17.0715	0.00904901	0.217517	-0.0502291	-0.00267173	0.00640594	-0.0175515	0.0584794	-0.0842664	0.114716	0.162115	-0.158705	1.3864e-20	0.49079	0.500538	0.867316	0.920811	0.850099	0.806138	0.627161	0.177808	0.662056	0.371999	0.618767	0.919314
cholic_acid_4	3.65582	0.0475708	-1.31784	0.711977	0.139728	0.195083	-0.0345194	-0.190039	0.0766563	0.0101316	0.978406	-0.468469	0.280238	0.219186	0.153386	0.408071	0.0762371	0.0756995	0.872711	0.643539	0.703418	0.990285	0.0887276	0.620072	0.919314
n_a_acetylcitrulline	11.3945	0.0160597	-0.483104	0.393491	0.0369929	0.0245536	0.0235429	-0.0113215	-0.0415225	-0.0884746	0.143776	0.178447	5.57408e-12	0.278364	0.198458	0.254176	0.223847	0.440358	0.739861	0.9116	0.480887	0.722199	0.429016	0.62078	0.919314
x1_3_pyridyl_1_butanone_4_carboxylic_acid	12.9264	0.000167595	-0.0661777	0.0412859	0.0173024	-0.015735	0.0243475	0.0538688	0.00333885	0.154609	-0.0931446	0.0998222	3.08589e-22	0.983924	0.747987	0.829481	0.314152	0.452358	0.585813	0.460784	0.930571	0.341802	0.410183	0.62208	0.919314
c12_1_ac	14.6968	0.00668449	-0.345918	-0.232397	0.00335666	0.0287553	0.00476575	0.0912574	-0.0885246	0.0212075	-0.0188628	0.0881272	1.43859e-35	0.357078	0.0433656	0.146954	0.816337	0.169767	0.905978	0.254551	0.0254443	0.894117	0.863216	0.623711	0.919324
glycine	11.817	0.00107261	0.140651	-0.289119	-0.0112806	-0.0162737	-0.0112468	-0.0208258	0.0188643	0.156285	-0.150344	-0.0645771	4.04841e-30	0.844197	0.287208	0.0226074	0.311203	0.280758	0.712792	0.708877	0.496319	0.179019	0.0598624	0.62818	0.920926
x2_2_dipyridyl	14.0166	-0.00174236	0.379529	-0.0960348	-0.008634	-0.0195467	-0.0306673	-0.0980797	0.039629	0.088977	-0.00650008	-0.0611053	2.34312e-44	0.732219	0.00199056	0.391878	0.396725	0.184333	0.281744	0.08347	0.150759	0.428182	0.932724	0.628616	0.920926
androstenediol_3beta_17beta_disulfate	18.4437	-0.033971	-1.0445	-0.146944	0.0548675	0.0400619	0.00971039	0.0921037	0.0169712	-0.0938335	-0.122357	-0.187917	3.63101e-18	0.0372559	0.0126141	0.692652	0.0972065	0.235745	0.897428	0.3911	0.785464	0.721775	0.527487	0.630773	0.920926
c14_2_2oh_fa_dihydro_tetradecadienoic_acid	14.4582	-0.00807381	0.323841	-0.569288	0.00571406	0.0488059	-0.00153091	0.122604	-0.0898356	0.0426639	-0.103289	0.180458	1.15254e-14	0.601698	0.398245	0.114131	0.857149	0.213273	0.985312	0.370003	0.211538	0.88785	0.623492	0.631306	0.920926
sumaresinolic_acid	14.0543	0.00238184	-0.389804	0.569237	0.0257782	0.0100625	-0.00176322	0.146709	-0.0405622	0.102315	0.21684	0.149503	1.14565e-18	0.851142	0.235859	0.0578577	0.309616	0.634833	0.971314	0.0245073	0.31641	0.541118	0.0995278	0.633527	0.92179
x7_amino_4_methylquinolin_2_ol	15.0142	-0.00648652	-0.124028	0.181172	0.00297675	0.00967086	0.00774873	-0.0183214	0.0118749	-0.054792	0.110751	0.0585242	1.84741e-38	0.20746	0.316357	0.121179	0.774441	0.490956	0.786271	0.723993	0.645713	0.611687	0.13559	0.639044	0.927434
x2_tert_butyl_6_methylphenol	9.90549	0.047587	1.50074	0.352267	0.0201975	0.0553808	0.0197234	-0.459558	0.164209	-0.828024	-0.103274	0.322822	0.000233224	0.100146	0.0364531	0.591047	0.730352	0.458837	0.899861	0.0881627	0.232472	0.154165	0.795005	0.642633	0.930256
x4_methylquinolin_2_ol	15.1824	-0.0135357	-0.336726	-0.233614	-0.00592768	-0.023393	-0.0661797	0.0845908	-0.00658609	0.62368	-0.0561544	0.149704	1.29699e-17	0.325298	0.301604	0.444986	0.829708	0.547244	0.390385	0.565785	0.927193	0.0392089	0.782581	0.657133	0.942063
salicylic_acid_2	19.2722	0.000334505	-0.0536598	0.0386466	-0.0115444	0.00380856	0.0193316	-0.00782193	-0.00206197	-0.0536148	0.0109053	-0.0192067	7.47104e-63	0.84825	0.193871	0.318353	0.00180503	0.44905	0.0524805	0.684259	0.826168	0.166369	0.679731	0.65768	0.942063
x8_hydroxyquinoline_5_carbaldehyde	7.16227	-0.0162537	0.465199	0.0697411	0.0715291	-0.0308044	0.0538127	-0.219532	-0.018498	0.448477	0.0383683	-0.19564	4.38848e-05	0.375789	0.296142	0.866446	0.0594014	0.535808	0.598024	0.231657	0.839593	0.243433	0.883327	0.660835	0.942063
x3_methyl_2_oxovaleric_acid	17.3991	-0.00620614	-0.634474	0.087758	0.000301715	-0.0148774	0.0167154	0.00344626	0.00710131	0.1391	0.0531397	-0.10909	6.69613e-25	0.546337	0.0132895	0.705247	0.988454	0.599284	0.771248	0.973817	0.891643	0.523105	0.720473	0.663732	0.942063
c11_0_ac	12.0437	0.00945471	-0.870546	-0.216508	0.00599759	-0.0371073	-0.0447812	0.0686689	-0.0350761	0.156294	0.269932	-0.117046	4.86892e-17	0.398727	0.00224201	0.394434	0.792054	0.223718	0.472941	0.53845	0.530132	0.504199	0.0942512	0.667335	0.942063
chloridazon	6.95157	0.0258156	0.0546016	0.856227	0.00939243	0.0528997	0.127692	-0.106844	-0.0169669	-0.38357	0.77877	0.296716	0.00621523	0.363639	0.934172	0.171974	0.868159	0.516762	0.419962	0.732287	0.911388	0.539181	0.0723932	0.673056	0.942063
glucose_metabolite	19.5603	0.00831917	-0.0635808	0.018364	0.003932	-0.00500769	0.00558538	0.0243048	0.00793931	-0.0744998	-0.00295173	0.0229298	1.22045e-59	0.000424523	0.233165	0.712012	0.382437	0.422679	0.654113	0.301772	0.491872	0.12259	0.927946	0.673835	0.942063
r_3_hydroxybutyric_acid	17.5954	0.00647406	0.310473	-0.357028	0.00244902	0.0186071	-0.00694145	-0.0892583	-0.0129493	0.0793446	-0.221941	-0.118704	2.85017e-22	0.579178	0.270952	0.178844	0.917497	0.564162	0.915316	0.457757	0.827544	0.748815	0.191981	0.676994	0.942063
x2_naphthalenesulfonic_acid_2	15.0838	-0.0060489	-0.129264	0.00636379	-0.00333463	-0.00258345	0.00464975	0.0682173	-0.0183421	-0.0261215	-0.0308881	0.0361545	3.94858e-41	0.093725	0.133852	0.936443	0.64329	0.79481	0.815667	0.0702048	0.31941	0.732028	0.553294	0.678178	0.942063
x4_hydroxy_l_proline_2	9.52422	-0.0109431	-0.424178	-0.345474	0.00707428	-0.000244934	-0.0389252	-0.0300902	-0.0286167	0.0110775	-0.0430598	0.112415	2.52776e-15	0.318742	0.0995906	0.15361	0.746078	0.993786	0.523841	0.802873	0.627046	0.963309	0.794725	0.678756	0.942063
piperine_1	15.2646	0.0373373	-0.861233	0.0303313	-0.0426093	0.0316549	0.0794171	0.0896511	0.0463721	0.430407	0.526083	-0.238227	1.65163e-09	0.119979	0.147685	0.955804	0.384297	0.593567	0.531982	0.663105	0.6698	0.350906	0.104186	0.680077	0.942063
pregnanolone_sulfate	21.8268	-0.0424804	-1.29001	0.0930406	-0.0375272	-0.00324391	-0.0404586	0.110512	-0.0233637	-0.0499682	0.0603863	-0.128218	4.04656e-26	0.00150464	0.00019186	0.753772	0.155904	0.909407	0.522191	0.238986	0.657326	0.822708	0.707454	0.680774	0.942063
pyrrole_2_carboxylic_acid	14.2834	0.00013814	-0.0453388	0.0176521	-0.00576781	-0.00170165	0.0190303	-0.0483098	0.00638875	0.154431	0.022864	-0.0448144	2.5364e-37	0.975413	0.674881	0.861668	0.527368	0.89008	0.44892	0.291394	0.778217	0.106279	0.723668	0.682222	0.942063
acetylglycine	15.6739	-0.000273769	0.237601	-0.459687	-0.0212687	-0.0133428	-0.0353091	0.020641	0.0178943	0.167192	-0.221207	-0.0693788	1.2102e-30	0.968821	0.163699	0.00541581	0.139494	0.488864	0.369115	0.772288	0.614027	0.260888	0.0314009	0.685019	0.942063
lyso_pe_20_1_2	18.3842	-0.0109772	-0.133768	0.0517204	-0.0403703	0.0214286	0.0599022	-0.0125586	-0.0425341	-0.0545444	0.0753145	-0.0702849	6.52924e-33	0.127441	0.442959	0.750388	0.00761594	0.258932	0.131384	0.854131	0.222436	0.708611	0.452681	0.685093	0.942063
indole_3_acetaldehyde	15.2318	-0.00154985	0.0872355	-0.163759	0.0252249	0.0215213	-0.00867102	0.0811941	0.0163776	0.00770518	0.0719952	0.0781476	1.43368e-25	0.843146	0.637866	0.350017	0.114872	0.334568	0.843382	0.337276	0.691798	0.963916	0.537141	0.685383	0.942063
x3_indoleacetic_acid	11.2006	-0.00235633	0.315419	-0.330397	0.0494108	0.0519537	-0.0215709	0.142064	-0.0278624	0.0461687	0.189843	-0.15206	4.32792e-10	0.878975	0.403427	0.350517	0.123526	0.216738	0.802265	0.355571	0.71719	0.886088	0.390307	0.686827	0.942063
l_proline_2	10.3083	-0.0201071	-0.728664	-0.7417	0.0262971	-0.0547123	0.0273339	-0.0216456	-0.0191276	0.171953	-0.176847	-0.159485	1.89555e-10	0.211497	0.0540382	0.0378073	0.41167	0.236764	0.759441	0.902318	0.824252	0.625855	0.465972	0.688022	0.942063
valsartan_2	10.1487	-0.0303897	-0.669863	-2.54592	0.243765	0.409444	-0.728522	-0.456604	-0.126497	-2.27159	1.38571	0.8887	0.212724	0.739795	0.767789	0.230978	0.198471	0.0749265	0.138283	0.562352	0.76173	0.20082	0.263052	0.689728	0.942063
gamma_glutamylhistidine	16.9778	-0.00750925	-0.227169	-0.12537	-0.0173045	-0.00707056	0.0297027	-0.0674043	0.015288	-0.11116	-0.00813518	-0.0626321	9.04871e-32	0.240047	0.133016	0.373529	0.177996	0.697237	0.404167	0.333076	0.652279	0.425478	0.932057	0.689919	0.942063
c10_1_oh_fa	15.3172	-0.0080344	-0.258924	0.249962	-0.0150883	0.00744831	-0.00488305	0.0280819	-0.034588	-0.324322	0.0457797	-0.0737834	7.01358e-30	0.292126	0.157385	0.146423	0.327722	0.725421	0.908649	0.724014	0.378637	0.0494694	0.680377	0.69149	0.942063
lapachol	15.8774	-0.0319612	-0.793848	0.203319	-0.190477	-0.0899442	0.268296	0.369446	0.332609	-2.18936	-0.645666	0.614653	0.00665101	0.616159	0.61887	0.89048	0.150261	0.548202	0.412841	0.462623	0.229111	0.0637764	0.436738	0.692248	0.942063
x4_methylquinolin_2_ol_2	16.0975	-0.00467638	-0.00454651	0.593485	0.0254563	0.0219758	0.0382814	-0.0170443	-0.0342137	-0.410341	0.064084	-0.101477	8.07098e-23	0.658437	0.985894	0.0169092	0.241536	0.438615	0.514524	0.868578	0.511173	0.0634167	0.668465	0.693407	0.942063
paracetamol	9.5558	-0.0191212	1.18341	-1.07994	-0.0436804	0.0147123	0.22211	-0.338483	0.0183043	0.0331942	-0.0590371	0.378	0.00929409	0.633745	0.239176	0.247316	0.596854	0.880655	0.295318	0.31603	0.918927	0.965249	0.91206	0.698594	0.942063
gln_asn	14.4389	-0.00105425	-0.0745398	-0.112687	-0.0256937	-0.0590858	-0.0289772	0.0403392	0.0933195	0.177939	-0.0493557	-0.0884388	3.10646e-23	0.910299	0.736298	0.588906	0.176423	0.0287632	0.581103	0.688641	0.0614645	0.38298	0.722761	0.701071	0.942063
x2_4_dimethylphenol	14.1538	0.00816673	-0.211702	0.191411	0.00586925	0.0177954	0.00113805	0.00150141	0.00356738	-0.197881	0.109607	-0.0376813	2.35903e-42	0.0433637	0.0263406	0.0326225	0.460288	0.121911	0.958994	0.972567	0.867125	0.0261769	0.070866	0.701751	0.942063
l_beta_homothreonine	19.4584	0.00219366	-0.234338	0.239379	-0.00817906	0.00362916	0.061004	-0.0879404	0.0434387	-0.199953	0.0718946	0.0674388	1.23001e-31	0.764008	0.178959	0.145491	0.577664	0.861444	0.140857	0.268378	0.263763	0.212386	0.510458	0.708148	0.942063
pterostilbene	16.7816	-0.0113395	0.0438674	-0.439071	-0.0647361	0.0126853	0.00901747	-0.00592338	-0.0209365	-0.114775	-0.0749975	-0.078036	1.62565e-28	0.184583	0.826161	0.0234108	0.000381917	0.599454	0.849309	0.948551	0.641267	0.535362	0.553989	0.708957	0.942063
x3_methylhippuric_acid	13.6581	0.00282397	0.0327046	-0.135446	-0.0177962	-0.00983162	-0.0139667	0.0783958	0.00159811	-0.231779	-0.0599997	-0.0625353	2.00292e-35	0.676327	0.83574	0.363383	0.189963	0.613301	0.711081	0.294388	0.964953	0.122455	0.55786	0.709286	0.942063
alpha_l_glu_l_asp	16.5271	0.00176977	-0.150555	0.0493632	-0.0122355	-0.0194964	-0.00739974	0.0638445	-0.0113355	0.00785189	0.0555032	-0.0456792	4.38767e-39	0.724896	0.219837	0.665354	0.235379	0.156067	0.791758	0.20536	0.651732	0.940449	0.440671	0.709315	0.942063
geranic_acid	15.9541	0.000882501	-0.0787252	0.0406266	-0.0035009	0.00201924	-0.000187743	-0.000501782	-0.00279139	-0.057463	0.00958742	0.0231008	6.20762e-51	0.72733	0.192193	0.47117	0.492108	0.778746	0.989428	0.985331	0.834488	0.298791	0.799165	0.710913	0.942063
phytosphingosine	25.6823	0.00783467	-0.119801	-0.213085	-0.00269421	-0.0144321	-0.0246336	0.130576	0.00822649	-0.298864	0.0851347	-0.0594414	1.23296e-43	0.231091	0.433782	0.142841	0.836053	0.438366	0.498762	0.068794	0.812383	0.0389263	0.384219	0.711402	0.942063
x2_methyl_6_s_3_pyridyl_tetrahydro_1_2_oxazine	12.4565	0.00608264	0.172845	0.021969	0.00786524	-0.00504672	-0.0280544	-0.0145933	0.0131432	-0.0232413	0.0983637	0.0547973	3.98896e-28	0.320354	0.248643	0.874441	0.528566	0.755113	0.40597	0.802981	0.658175	0.852347	0.253099	0.7117	0.942063
l_proline	7.08572	-0.000705604	-0.297504	0.172007	0.00626523	-0.00787545	0.0369438	0.0176285	-0.0760582	-0.209388	0.112665	0.0541756	5.10877e-18	0.906937	0.0419114	0.203857	0.605817	0.646518	0.277484	0.786985	0.019462	0.114889	0.213216	0.715752	0.942063
phenol_2	11.7582	-0.000734936	0.00706546	0.0282482	-0.00624338	0.00438392	0.0210488	0.0488869	-0.0152075	-0.0439087	-0.0208995	0.0194083	6.90217e-45	0.737563	0.89491	0.57299	0.168325	0.45273	0.0863286	0.0230664	0.157931	0.330527	0.49878	0.716074	0.942063
uric_acid_2	12.5267	-0.0134347	-1.79766	-1.23989	-0.0104924	0.084619	-0.244074	-0.0959013	0.0935589	-0.234656	-0.321626	-0.193343	3.74412e-09	0.5322	0.00057678	0.0102602	0.806751	0.173363	0.044431	0.685463	0.419197	0.620018	0.323852	0.716756	0.942063
uric_acid_4	17.7253	-0.00920585	-1.57575	-0.422729	-0.0390802	0.0461203	-0.0516323	-0.0769289	0.0864627	-0.327894	-0.0810133	0.123955	1.1983e-23	0.504514	5.16375e-06	0.165384	0.158107	0.246333	0.501957	0.612488	0.24545	0.281434	0.697532	0.716798	0.942063
x7_methoxyquinolin_4_ol	14.6342	-0.0127748	0.230195	0.145929	0.0383812	0.00478635	0.0405249	-0.0902016	0.0240153	0.136682	-0.019443	-0.0892986	2.40907e-21	0.210312	0.340506	0.519198	0.0649863	0.866793	0.476161	0.403923	0.650068	0.53287	0.896525	0.719395	0.942063
malonic_acid_4	16.1538	0.0144204	0.345462	-0.14866	-0.0123901	0.0564024	0.0945958	0.0356616	-0.0450874	0.0798447	-0.252816	-0.100076	1.28382e-20	0.211047	0.213096	0.564957	0.593844	0.0778611	0.143839	0.762061	0.440408	0.742624	0.130728	0.720334	0.942063
x7_methoxyquinolin_4_ol_2	8.15234	-0.0117021	0.352034	0.0336765	0.0384879	-0.0008079	-0.00242317	-0.0290938	0.0355233	0.15981	-0.0355371	-0.0922311	1.84702e-13	0.262688	0.149791	0.882917	0.0669959	0.978451	0.966672	0.799661	0.526184	0.48603	0.821364	0.720835	0.942063
l_lysine_4	14.8496	0.0228046	0.437859	0.405196	0.00478005	0.0321934	-0.0338891	-0.0613389	0.0284038	-0.768538	0.110815	-0.101191	5.41131e-20	0.050995	0.109553	0.115553	0.835244	0.327875	0.597756	0.624169	0.642421	0.00312887	0.520328	0.721132	0.942063
a_tryptophan_2	14.1348	-0.00438305	0.210933	-0.428918	-0.0387641	0.0490104	0.0360411	-0.0875146	0.0614791	-0.0854451	0.0222868	0.0986563	3.54609e-18	0.702005	0.440681	0.100087	0.099005	0.130773	0.575166	0.470722	0.303504	0.729184	0.894731	0.725378	0.942063
hippuric_acid_3	15.2035	0.0368365	-0.0740487	0.073245	-0.0159201	0.0767444	-0.00774557	-0.13219	-0.00435745	-0.193201	0.145316	0.167315	6.5492e-12	0.0642521	0.876748	0.869737	0.691028	0.144358	0.943041	0.48527	0.96372	0.631656	0.598984	0.725642	0.942063
lyso_pc_20_2_2	16.6633	-0.0104952	-0.114868	0.298836	-0.0345484	0.038969	0.0859175	-0.0179713	-0.0555735	-0.106035	0.174215	0.0595852	5.4075e-29	0.138455	0.497186	0.0648409	0.0189534	0.0457258	0.0319056	0.800813	0.119629	0.474068	0.0877915	0.727297	0.942063
thiosulfic_acid	13.6237	-0.0106622	-0.511963	0.148727	0.0152401	-0.00284894	-0.0594349	0.102474	-0.0304257	-0.106209	-0.167048	0.132667	3.0609e-13	0.496777	0.19423	0.681747	0.63647	0.939585	0.467126	0.423251	0.659665	0.716805	0.419499	0.727925	0.942063
hippuric_acid_2	15.0003	0.0370746	-0.231569	-0.17431	-0.0329531	0.073521	-0.0329126	-0.109724	0.00937958	-0.309435	0.122455	0.180412	1.69851e-10	0.0876646	0.659199	0.722173	0.45355	0.191966	0.779443	0.584602	0.927262	0.475638	0.681345	0.728976	0.942063
mandelic_acid	15.886	-0.0116754	0.793289	1.01967	0.0158284	0.0664256	-0.0100311	-0.0833194	-0.109733	0.13367	0.0706639	0.120864	3.05571e-17	0.41688	0.0275987	0.00301076	0.589929	0.0830879	0.8991	0.542953	0.117978	0.648361	0.725405	0.729017	0.942063
indole_6_carboxaldehyde	17.1316	-0.00323062	-0.350639	-0.00660657	-0.00516245	0.00659378	0.0038073	0.0922481	-0.0032072	-0.143475	0.0723045	0.0366047	6.0346e-43	0.463771	0.0025662	0.94844	0.568633	0.510219	0.862888	0.00727019	0.861863	0.0696242	0.199614	0.733169	0.942892
valsartan_3	13.0076	-0.0349491	-0.705025	-1.65081	0.204531	0.346237	-0.607819	-0.592438	-0.108027	-0.965459	1.01418	0.587048	0.0415278	0.622053	0.686676	0.31312	0.163526	0.0585774	0.116441	0.353578	0.744618	0.491443	0.297909	0.733272	0.942892
l_a_hydroxyisovaleric_acid	15.8434	0.00883939	-0.496876	0.102109	0.0125158	0.0163156	-0.0579039	-0.0245985	0.0189215	-0.0854061	0.0354917	0.05511	6.73899e-32	0.191483	0.0040718	0.5085	0.365381	0.346972	0.116494	0.688133	0.551212	0.524151	0.701431	0.735713	0.942892
x5_oxo_1_propyl_2_pyrrolidineacetic_acid	10.3515	0.0361745	0.700679	-0.147104	-0.0528028	0.00712022	-0.0114723	-0.0268889	0.0658196	0.202138	0.231639	0.120203	1.8447e-10	0.0166368	0.062111	0.665806	0.0844654	0.832664	0.876913	0.809823	0.290861	0.443289	0.220528	0.736787	0.942892
docosatetraenoic_acid	13.5297	0.0129157	0.331215	0.314797	0.0277364	0.0388099	0.0347423	-0.171259	0.0392694	0.45478	0.279124	-0.138961	7.84536e-12	0.466109	0.461651	0.445829	0.443793	0.288986	0.672082	0.142095	0.562656	0.115568	0.18901	0.748415	0.942892
hippuric_acid	16.0397	0.037291	-0.284947	-0.0672957	-0.026773	0.069731	-0.0352211	-0.134734	0.00747635	-0.319406	0.126998	0.158313	4.86316e-12	0.0715773	0.567806	0.885045	0.521552	0.198033	0.75407	0.488386	0.939701	0.443501	0.656825	0.749481	0.942892
x1_lauroyl_2_hydroxy_sn_glycero_3_phosphocholine	11.372	-0.0520826	0.50859	0.763997	0.0309445	0.092649	-0.125507	0.385303	-0.285542	-0.153845	0.993617	0.258398	0.000330661	0.124523	0.540285	0.324786	0.653444	0.274328	0.486644	0.194294	0.0681851	0.814263	0.031842	0.751246	0.942892
vanillin	15.8062	-0.00732235	-0.282966	-0.0597314	-0.00330493	0.00570298	0.0046312	0.0246957	-0.00564768	-0.102331	0.0299321	0.032776	1.80202e-39	0.0902959	0.00908672	0.539936	0.704631	0.614179	0.844029	0.545971	0.785475	0.243147	0.617425	0.751904	0.942892
c8_0_oh_fa_2	14.3912	-0.00233045	0.153015	-0.0909245	-0.020647	0.00410456	0.0044825	-0.03009	-0.0359058	-0.0172466	0.0431514	-0.0551267	1.69982e-27	0.745384	0.391123	0.583037	0.165709	0.81915	0.907073	0.630016	0.277323	0.901477	0.656829	0.752102	0.942892
l_proline_4	10.8966	0.00280678	-0.471327	0.126041	-0.00186643	0.013796	0.0325447	-0.00585257	0.00725333	-0.187909	0.121963	-0.0411237	3.34331e-30	0.599163	0.000567737	0.298136	0.863235	0.348155	0.277694	0.914197	0.788278	0.098883	0.116268	0.752146	0.942892
estrone_glucuronide	14.0012	0.0117939	0.167129	0.0509284	-0.0623897	-0.0185587	0.114898	0.141305	-0.0388013	0.0235334	0.0141849	-0.0940619	2.46516e-21	0.327931	0.551514	0.847113	0.010995	0.591513	0.0894776	0.287695	0.548866	0.929115	0.937799	0.752356	0.942892
serine	13.4491	-0.0021894	0.0400356	0.182675	0.00136686	0.0067001	-0.0147916	-0.0624304	0.0174565	0.113526	-0.0516696	0.0337558	1.96102e-37	0.619763	0.709207	0.0736563	0.879308	0.570442	0.545626	0.148418	0.421311	0.214581	0.408201	0.753092	0.942892
leu_pro	15.7187	0.00351253	-0.528388	0.0464778	-0.0358523	0.0183498	0.0091648	0.00828596	-0.0129488	-0.37007	0.10038	0.0615113	1.09489e-34	0.660378	0.00576072	0.791299	0.0271023	0.425377	0.836989	0.925002	0.763279	0.0381658	0.407292	0.756284	0.942892
malonic_acid	12.0614	0.00337367	-0.00668538	0.147901	-0.0221853	0.0118029	0.0337689	0.0407509	-0.0375745	-0.178631	-0.0997614	0.0566438	7.0289e-24	0.653401	0.969744	0.37524	0.144929	0.582532	0.422711	0.618767	0.348908	0.279155	0.377021	0.760053	0.942892
c20_4_fa_arachidonic_acid	19.2128	0.00376504	0.0266224	-0.121337	-0.00970915	0.0232188	0.0590251	-0.141718	0.0418611	0.0029964	0.0146481	-0.0582665	1.55608e-33	0.634076	0.888594	0.497243	0.545675	0.288283	0.185287	0.0828496	0.298762	0.985723	0.898005	0.762722	0.942892
gamma_glutamyl_epsilon_lysine	13.9194	0.00801611	0.000311718	-0.0545389	0.0121657	-0.00132713	0.0161779	-0.000503993	0.0183641	-0.0057264	-0.0372822	-0.0353117	6.36559e-35	0.104032	0.997905	0.623795	0.225089	0.918287	0.548294	0.991407	0.440186	0.954263	0.58656	0.765613	0.942892
nicotinamide	12.5555	-0.0101852	-0.0496015	0.40905	-0.0269997	-0.00774976	-0.0213754	0.06414	-0.0373613	0.150075	0.305589	0.0611342	2.35602e-22	0.232932	0.813417	0.0408002	0.125865	0.714378	0.637484	0.384132	0.337352	0.362424	0.00923537	0.766981	0.942892
x3_beta_allopregnanolone_sulfate	22.3165	-0.0381601	-1.26641	0.136181	-0.0175533	-0.00958556	-0.0630096	0.159527	-0.0339078	0.113618	0.104633	-0.0927367	1.22331e-26	0.00427006	0.000293187	0.649041	0.504026	0.715958	0.290475	0.060344	0.4898	0.583087	0.494576	0.768162	0.942892
c9_0_ac	10.5882	0.0108491	-1.01845	-0.287742	0.0321826	-0.0375609	-0.0331843	0.00162162	0.0156491	0.443743	0.251554	-0.0982073	2.03649e-11	0.432227	0.00439221	0.365811	0.258381	0.28625	0.656268	0.989515	0.807831	0.105785	0.184704	0.769345	0.942892
alpha_ketoisovaleric_acid	15.4656	-0.00546516	-0.386103	0.165926	0.041193	0.000988014	0.0535202	-0.0671168	-0.0152802	0.215323	-0.0928673	0.0835744	2.12479e-18	0.641773	0.17779	0.532524	0.0899993	0.975565	0.416378	0.57521	0.797132	0.386773	0.583794	0.770467	0.942892
zolpidem_phenyl_4_carboxylic_acid	17.0546	0.00103438	-0.114394	-0.130583	0.00269216	0.000960357	-0.0140137	-0.0183556	0.0209731	0.089399	-0.0314526	0.0247912	3.31611e-46	0.768226	0.176296	0.102085	0.704327	0.922133	0.477415	0.619374	0.25067	0.238301	0.541698	0.773116	0.942892
pantothenic_acid_2	13.9856	0.0145314	-0.173396	-0.274577	-0.0145439	-0.00942854	-0.0451819	0.0660475	-0.00283599	0.0437791	0.102236	-0.0785336	2.54565e-20	0.194594	0.539693	0.291453	0.522548	0.679122	0.380383	0.359268	0.946668	0.806671	0.440808	0.773158	0.942892
lyso_pe_20_4_2	18.7184	0.00493577	-0.110464	0.0834249	0.00579774	0.0154461	0.0388458	-0.0968478	0.0404185	-0.147653	0.050492	0.0342114	8.34113e-44	0.312377	0.341563	0.444128	0.555127	0.261227	0.158153	0.0636804	0.113998	0.162654	0.48203	0.774413	0.942892
malonic_acid_3	14.2179	0.00816483	0.187856	-0.0930324	-0.00446094	0.0314903	0.0400099	0.0275032	-0.0179792	0.00666184	-0.0980123	0.0424405	9.7484e-30	0.183826	0.200222	0.496288	0.716926	0.0683953	0.244518	0.668441	0.569452	0.959425	0.275013	0.776097	0.942892
x3_hydroxybiphenyl_3	13.4337	-0.0158506	0.0538463	-0.0916718	-0.0019515	-0.0132181	-0.0326514	-0.0922028	0.038561	0.0285381	0.00838304	-0.0627915	1.37756e-27	0.0781485	0.795465	0.639683	0.912576	0.605896	0.511234	0.348653	0.421784	0.884236	0.950364	0.776158	0.942892
ipconazole	11.7587	0.00825767	0.52465	0.195667	0.00385985	0.0589151	-0.0332665	-0.445596	0.160702	-0.921267	-0.217049	0.159803	3.39954e-07	0.72191	0.352662	0.710347	0.934907	0.349408	0.796768	0.0557869	0.166493	0.0599307	0.512153	0.777318	0.942892
pro_phe_2	17.5421	0.0222651	0.120908	1.61184	-0.355364	-0.0884134	0.203765	0.602136	-0.0119345	-3.09689	-0.713064	0.48776	0.00499378	0.749113	0.940637	0.293863	0.0123332	0.658821	0.599811	0.433271	0.974573	0.0461933	0.498884	0.777547	0.942892
pyrrole_2_carboxylic_acid_2	8.89437	0.00600629	0.085257	-0.315244	-0.0247342	-0.0209456	-0.0127807	-0.0894148	-0.00544026	-0.816172	-0.00462694	-0.123359	7.56826e-07	0.739306	0.848459	0.449295	0.505503	0.645276	0.895188	0.573626	0.947974	0.0230223	0.984946	0.778621	0.942892
c12_0_ac	14.5918	0.0113638	0.147177	-0.286095	0.0108553	0.0142262	0.0128966	-0.00311785	-0.058062	0.19195	0.193296	0.0899791	2.98083e-17	0.395052	0.655798	0.353517	0.691897	0.669154	0.856333	0.978465	0.342838	0.458208	0.284917	0.7812	0.942892
x2_naphthalenesulfonic_acid	16.2171	-0.00248406	-0.0803396	0.0104719	-0.00952127	-0.00141423	-0.00637759	0.117757	-0.00394927	0.0664911	0.00208402	-0.0369997	2.21261e-34	0.647494	0.533643	0.931085	0.386004	0.926432	0.834023	0.0449197	0.889416	0.571834	0.979282	0.781401	0.942892
c20_4_dc_fa	13.2327	0.0505177	1.02377	-2.87899	-0.140203	0.0239849	-0.363254	0.0895286	-0.0682069	-0.365343	-0.237595	0.311689	0.00179929	0.275102	0.383151	0.00933736	0.139467	0.79801	0.0894349	0.760784	0.696121	0.619945	0.663461	0.782427	0.942892
x2_aminophenol_sulfate	13.3562	0.0641133	0.824673	-1.23319	0.0366543	-0.0443329	0.118603	-0.0145893	0.119095	0.0568674	-0.176028	0.12277	2.48606e-11	0.000866006	0.0696356	0.00456883	0.329899	0.362811	0.243593	0.933704	0.184237	0.879485	0.494716	0.782967	0.942892
lyso_pe_20_4	17.9945	0.00351759	-0.0919447	0.134864	0.00925371	0.0143559	0.0516276	-0.110485	0.0333593	-0.123041	0.0420915	0.0308759	2.80405e-43	0.454341	0.413801	0.20421	0.331705	0.274227	0.0535046	0.0265158	0.170023	0.222886	0.539472	0.787952	0.943494
citric_acid	16.9705	0.0125639	-0.303515	0.0310731	-0.037989	0.00307946	-0.00369036	0.0642348	-0.0367002	0.111867	0.221195	0.0952845	3.64667e-18	0.389182	0.387692	0.924584	0.202029	0.938679	0.963819	0.665617	0.619086	0.716412	0.294327	0.78839	0.943494
x3_hydroxyoctanoic_acid_2	17.8257	0.0191409	0.249793	-0.329712	-0.0265071	0.0160661	-0.00378594	-0.0750338	-0.0185839	0.05819	0.0526534	0.0803743	7.27303e-25	0.118487	0.425374	0.244828	0.272004	0.413892	0.933721	0.196643	0.619821	0.707072	0.664444	0.788511	0.943494
panthenol	23.8358	0.00252411	0.0741576	-0.0843132	-0.0150965	0.0220484	0.0176189	-0.0201151	-0.0180709	-0.00285732	-0.157285	-0.0361931	2.09034e-45	0.651077	0.577524	0.50077	0.184134	0.161056	0.573687	0.731949	0.532204	0.980984	0.0578451	0.791135	0.943494
ginkgolide_a	18.2052	0.00057021	-0.0254241	-0.00639172	-0.000134233	-0.000207905	-0.00149829	0.0170306	0.000106256	-0.0263724	0.0182959	0.00735076	1.93564e-76	0.616832	0.353181	0.802885	0.953566	0.947611	0.814381	0.152634	0.985487	0.27998	0.272055	0.791801	0.943494
allantoin	17.1606	-0.000397539	-0.284656	0.135762	0.0249798	0.0199862	-0.0177942	-0.0108744	0.00168214	-0.049127	-0.012072	0.0211586	6.67966e-51	0.907237	0.00101362	0.0817199	0.0006433	0.0374583	0.353637	0.757867	0.923196	0.499708	0.807671	0.799734	0.948034
tiglate	6.56702	0.0134436	-0.0789974	-0.252395	-0.0267326	0.0101454	0.0443678	-0.00776912	0.0100263	-0.210221	0.198024	-0.0662868	3.34774e-09	0.209767	0.754048	0.290044	0.215635	0.736133	0.458197	0.945631	0.857528	0.363793	0.211862	0.800004	0.948034
c10_0_oh_ac_hydroxydecanoyl_carnitine	12.7806	0.0112314	-0.72856	0.167463	-0.0220298	0.051492	-0.0274811	0.0415802	-0.0836389	0.0772384	-0.000420835	-0.0733714	7.21666e-17	0.351762	0.0142733	0.535807	0.366897	0.126983	0.683447	0.739892	0.178631	0.763786	0.998085	0.802914	0.948034
dolasetron	14.5651	0.0102088	0.0270212	-0.0306251	-0.0421792	0.0559198	0.00406525	-0.130678	0.0196628	-0.0180425	0.139978	0.080713	1.72656e-15	0.444572	0.933046	0.919092	0.125306	0.126861	0.956362	0.331046	0.768675	0.948536	0.464343	0.803583	0.948034
mmv687248_2	16.0579	-0.00370725	0.30222	-0.0514072	-0.00326963	0.00224484	-0.0299548	-0.0788735	0.0244394	0.19315	-0.01293	0.0510564	2.32793e-27	0.661593	0.144148	0.788581	0.849403	0.922579	0.526788	0.355822	0.565738	0.27932	0.915194	0.804587	0.948034
gly_gly_gly_2	20.4257	-0.0024528	-0.472706	0.0719103	-0.0169426	0.0155566	-0.00622318	0.0581705	0.00964858	-0.213515	0.0719803	0.0365444	1.49705e-39	0.686718	0.00198228	0.596973	0.17105	0.364608	0.855127	0.368719	0.760855	0.107177	0.422966	0.806463	0.948034
indolacetic_acid	10.4141	0.0104944	0.0936837	-0.319105	-0.00110401	-4.06138e-05	0.0161749	0.093507	0.0436566	-0.170272	0.0254525	-0.0490035	1.60996e-19	0.207432	0.643617	0.0961869	0.947961	0.998507	0.721956	0.232293	0.274747	0.311656	0.825346	0.807336	0.948034
n_lauroylsarcosine	12.0016	0.00931423	0.154198	0.04837	-0.00222097	-4.61942e-05	-0.0117078	-0.0539392	0.0155204	-0.120505	0.0114297	0.0532037	4.49285e-21	0.31193	0.502607	0.820078	0.906284	0.998284	0.803288	0.454002	0.6947	0.472867	0.92357	0.811841	0.95135
hydroxyprogesterone	12.2488	0.00945971	-0.240481	-0.100935	-0.0379393	0.042212	0.000410325	-0.0768653	0.00765487	0.0807204	-0.219741	0.0911849	2.94405e-13	0.550344	0.515253	0.771666	0.23198	0.354802	0.996288	0.659424	0.928336	0.816748	0.359876	0.816246	0.952125
indoleacetic_acid	9.77286	0.0195054	0.395334	0.416016	-0.00497239	0.018699	0.0457039	-0.0425764	-0.0447486	0.157238	-0.135426	0.0718639	1.53423e-11	0.130666	0.216054	0.162293	0.849705	0.553244	0.500472	0.695244	0.439673	0.521166	0.429916	0.816919	0.952125
benzene_1_2_4_triol	15.2483	0.00581815	-0.0400264	0.154095	0.00770225	0.0024	0.0188339	-0.00109048	0.000373758	-0.0517466	0.0476906	0.0197618	1.88962e-42	0.103251	0.644198	0.0615991	0.289221	0.792714	0.329438	0.973212	0.98219	0.464706	0.329527	0.817549	0.952125
c12_1_dc_fa_4	13.4775	0.00952739	0.383774	-0.226376	-0.000313471	0.0453314	-0.0181812	-0.10618	-0.0183727	0.0197125	-0.0189155	0.0529207	2.19794e-20	0.320591	0.09416	0.288328	0.986937	0.0991278	0.73372	0.306801	0.71675	0.924609	0.894505	0.822099	0.955459
x4_hydroxy_l_isoleucine_2	19.4019	-0.0068993	-0.481931	0.231864	-0.0374886	0.0365709	0.00717823	0.493028	-0.1756	-0.128212	-0.281248	0.0991902	4.95312e-16	0.70325	0.259542	0.562046	0.303516	0.482028	0.943369	0.0151443	0.073653	0.747167	0.304687	0.824834	0.956673
dodecyl_sulfate	20.3517	-0.0112834	-0.204743	0.06671	-0.0222558	-0.00590522	-0.0301081	0.0542431	-0.0281218	0.124244	0.0225414	0.0288465	9.61972e-54	0.0398515	0.107886	0.575231	0.0422433	0.70437	0.319834	0.364197	0.335526	0.2987	0.783044	0.829803	0.958795
x5_hydroxy_l_tryptophan	14.7598	-0.00348301	-0.241525	0.110435	0.00371531	-0.00721707	0.0202637	0.0703045	0.00219672	-0.100291	0.0679452	-0.0260965	1.69434e-35	0.486729	0.0523788	0.334733	0.716065	0.588591	0.464911	0.149093	0.928476	0.331084	0.336711	0.830052	0.958795
edaravone	16.94	-0.00129776	-0.182825	0.0830286	0.00625012	-0.00669591	0.0301049	0.143559	-0.0123988	-0.0759474	0.0716719	-0.0296299	4.61076e-34	0.822683	0.200834	0.531051	0.598271	0.662323	0.34781	0.0113096	0.659449	0.521535	0.378932	0.833385	0.960684
n_phenylacetylglycine	12.8664	0.00471347	-0.127657	-0.0288709	-6.79516e-06	-0.00525105	0.0124176	-0.0428071	0.00497967	0.26186	0.110504	0.0214376	3.32329e-37	0.262349	0.198306	0.755089	0.999353	0.660143	0.595895	0.34827	0.822847	0.00547967	0.0811188	0.835459	0.961118
n_acetyl_l_phenylalanine	11.2486	0.00238865	-0.351108	-0.223542	0.0313524	0.0271934	-0.0675719	0.01072	0.0534682	0.129122	-0.176296	-0.0560478	2.97405e-16	0.832176	0.221028	0.395623	0.17834	0.265933	0.21585	0.890897	0.237728	0.498851	0.207026	0.83886	0.962974
x8_11_eicosadiynoic_acid	18.9837	0.0044794	-0.00844965	-0.0424308	0.00281362	0.0316462	0.0492671	-0.135254	0.0492925	0.0767452	0.0332112	0.0345119	5.04929e-35	0.527557	0.960726	0.791863	0.845391	0.101551	0.214115	0.0569192	0.164139	0.603208	0.74203	0.841349	0.962974
uridine	20.2662	-0.000423801	0.0233472	-0.0348024	0.00341517	0.0028783	0.00441637	-0.0568797	0.0160461	0.24733	0.00534682	-0.0247748	1.49308e-39	0.934049	0.849844	0.763638	0.742804	0.838151	0.87751	0.278445	0.537035	0.0250992	0.942359	0.842909	0.962974
x3_hydroxybiphenyl	13.4029	-0.0121559	0.279751	1.6812	-0.0405137	-0.0552077	-0.0618345	0.0466985	-0.182296	-0.224244	1.05901	-0.139941	4.78186e-06	0.683161	0.705862	0.0177304	0.509052	0.447056	0.693054	0.850507	0.173308	0.690896	0.00903275	0.846806	0.962974
lyso_pc_14_0	19.1912	-0.00907596	-0.0165658	0.251704	-0.00757041	0.0212895	0.0367573	0.0758531	-0.0556589	0.0122253	0.333917	0.0401359	6.07897e-30	0.296603	0.937507	0.206595	0.669027	0.353843	0.442359	0.359855	0.18785	0.944865	0.00738335	0.848721	0.962974
x4_methylquinolin_2_ol_3	13.6891	-0.000435114	0.0213127	0.126362	0.00476112	0.00934143	0.0337172	0.0152913	-0.00613587	-0.120016	0.0617888	-0.0214653	1.04129e-46	0.924525	0.842349	0.213119	0.603952	0.480077	0.190517	0.762586	0.80393	0.237505	0.37511	0.850541	0.962974
beta_n_methylaminoalanine_2	8.54024	-0.0124502	0.170721	-1.18376	-0.0168664	0.0183726	0.241949	0.238924	0.0283465	-0.23665	-1.27879	-0.12029	0.000307883	0.630821	0.777465	0.0403247	0.744263	0.805067	0.0967925	0.403329	0.83874	0.678143	0.0016083	0.851389	0.962974
x2_4_dichloro_5_ethyl_3_methylphenol	19.1079	0.018522	-0.159	-0.227726	-0.0599919	0.0312264	-0.00618162	0.148511	-0.0295895	-0.0927998	-0.181802	-0.0704239	2.41749e-18	0.244189	0.679499	0.527711	0.0678792	0.461142	0.943746	0.335874	0.703346	0.776081	0.416904	0.854671	0.962974
c4_0_ac	15.8525	0.00943744	0.11863	-0.0412347	-0.0193539	-0.0136023	0.0861447	0.0149287	-0.0312251	-0.0719901	-0.0454403	-0.0417027	1.11304e-25	0.317834	0.614128	0.849919	0.319446	0.542585	0.0795571	0.842509	0.447315	0.679001	0.712205	0.855555	0.962974
ciclopirox	10.3403	0.00461484	0.120979	-0.384266	0.0419394	-0.0108707	-0.0562546	-0.203413	0.0758993	-0.0292784	-0.188287	0.0576826	3.44937e-12	0.723674	0.706469	0.203243	0.121541	0.746492	0.429502	0.0911766	0.220546	0.910426	0.296982	0.855699	0.962974
x9_phenanthrenol	14.4285	0.0166704	0.144788	-0.079465	0.0324609	-0.013809	-0.06189	0.229586	0.0682137	0.130538	0.164199	0.0420345	3.1288e-28	0.076979	0.506332	0.698387	0.0844103	0.606854	0.236122	0.0279821	0.176655	0.525446	0.246598	0.855788	0.962974
dityrosine	14.668	0.00460274	0.0329012	0.0598056	0.0152635	0.0197436	0.0093956	-0.0277854	-0.0113331	0.211271	-0.133579	0.034815	8.88121e-25	0.568872	0.864032	0.740674	0.351202	0.384274	0.835485	0.744324	0.78673	0.226379	0.26207	0.860234	0.965409
x3_methyl_2_oxindole	16.1772	0.00917913	-0.0266554	-0.251206	-0.0085508	-0.00155888	0.00646953	0.0746419	0.0470032	-0.156499	0.0499281	-0.0298528	2.87539e-31	0.197861	0.87885	0.12755	0.556887	0.930358	0.864978	0.233676	0.153573	0.260063	0.604001	0.862194	0.965409
kynurenic_acid	13.1689	-0.0110997	0.0959496	0.294284	0.0223296	0.00437675	-0.00436675	-0.0989241	0.037862	0.00263182	0.139406	0.0415657	2.84307e-21	0.262093	0.676689	0.178642	0.259196	0.876962	0.936603	0.362287	0.47471	0.990299	0.349968	0.864681	0.965409
c14_0_dc_fa_2	14.7873	0.00485868	0.283724	-0.497767	0.00459034	0.0248989	-0.0144274	-0.0558278	0.005142	-0.135817	-0.00834773	-0.0405252	8.11228e-24	0.616758	0.253786	0.0313427	0.816235	0.198987	0.740827	0.353431	0.886171	0.370768	0.94105	0.864775	0.965409
chenodeoxycholic_acid_1_2	15.9145	0.00729797	0.369586	-0.478235	-0.0365442	0.0178168	0.106183	0.0555349	-0.0143243	-0.519792	-0.0150207	0.0849199	1.4949e-11	0.727447	0.474951	0.322582	0.396674	0.739424	0.351129	0.768658	0.884002	0.212612	0.958286	0.867461	0.966501
loratadine	23.7832	0.000167269	-0.0399521	0.00339204	-0.00130475	-0.00144146	0.000247586	0.020112	-0.000858406	-0.0362975	0.0131382	0.00527916	9.21346e-78	0.905916	0.250056	0.916283	0.652187	0.702407	0.974787	0.144084	0.901314	0.214722	0.510813	0.878158	0.973985
l_glutamic_acid	11.5208	0.00518776	-0.512506	0.0205021	0.0613599	-0.00881657	-0.0302689	-0.101742	0.0218836	0.190293	-0.159395	0.0415261	7.61969e-16	0.648547	0.0750963	0.937833	0.0110832	0.750534	0.613498	0.285956	0.667336	0.378734	0.294298	0.880723	0.973985
c18_3_fa_linolenic_acid	18.956	0.0107504	0.608996	0.144669	-0.0110767	0.044118	0.048322	-0.0835261	-0.0167687	-0.247145	-0.0277014	0.0371922	5.7954e-28	0.300408	0.0173193	0.53571	0.597859	0.124497	0.404748	0.430579	0.749434	0.261209	0.852948	0.8828	0.973985
benthiavalicarb_isopropyl	14.8936	-3.1078e-05	-0.0142462	0.0375646	-5.17337e-05	-0.00470567	0.0101496	0.0395171	-0.00704647	-0.000779265	0.0141811	0.0093462	7.24912e-54	0.990511	0.818469	0.520678	0.992165	0.523318	0.489496	0.157832	0.605814	0.98899	0.713244	0.884169	0.973985
creatinine_2	19.4091	0.00558615	-0.490862	-0.0785557	0.000982036	0.00616614	0.0379269	-0.00229854	0.0159605	0.00935976	-0.0257228	0.0158953	1.99078e-45	0.216062	6.59002e-05	0.451637	0.91516	0.549579	0.0969461	0.946206	0.401038	0.907285	0.654778	0.884403	0.973985
x2_oxo_2_3_dihydro_1h_indol_3_yl_acetic_acid	11.8517	0.0100736	0.0510828	0.374151	-0.000293817	0.0369887	0.0379429	-0.142388	-0.0102721	0.0110484	0.0211608	-0.0390227	1.78726e-16	0.372899	0.856147	0.156145	0.989883	0.165807	0.512797	0.113998	0.833108	0.957363	0.885314	0.886922	0.973985
x5_oxo_l_proline	16.5762	0.00263455	-0.133114	-0.060218	-0.0080945	-0.000492678	-0.00169886	0.0124459	0.00271617	-0.037069	0.049933	-0.00944091	2.50725e-52	0.344464	0.0543845	0.34433	0.158058	0.946502	0.911668	0.638514	0.840248	0.513867	0.202263	0.888772	0.973985
phenol	8.30981	0.0187684	-1.04653	0.455944	0.00218232	0.0102602	0.029925	-0.0472562	0.0271125	-0.193262	0.0744346	0.0828845	0.000308556	0.445112	0.0879008	0.419728	0.965404	0.870222	0.822097	0.831046	0.813864	0.69129	0.825049	0.889401	0.973985
indoleacetic_acid_2	13.4401	0.0117234	0.180502	-0.357358	0.00745499	0.00413128	0.00471134	0.0863973	0.0497603	-0.00631102	0.00412043	0.0251164	1.30292e-26	0.119537	0.325087	0.040271	0.625366	0.832111	0.908234	0.217953	0.166595	0.966579	0.968297	0.889664	0.973985
c8_0_oh_fa_3	13.114	0.0132323	0.0332906	-0.366968	-0.0186259	-0.0273095	-0.0344177	-0.00793704	0.00571475	0.0001327	0.0167684	-0.0410327	5.56441e-17	0.310609	0.920326	0.22806	0.477379	0.245906	0.522614	0.910155	0.896989	0.999425	0.905406	0.897927	0.980796
dl_norepinephrine	12.0044	-0.00047279	-0.385242	-0.0438045	-0.0141877	0.0143325	0.0104288	0.0775455	-0.0166227	-0.223329	0.123255	0.0263216	3.11565e-26	0.955074	0.052107	0.812326	0.398303	0.553004	0.823642	0.402795	0.712882	0.229075	0.33316	0.899368	0.980796
trans_4_hydroxyproline	17.9925	0.00490083	-0.406702	0.0130823	-0.0386953	0.047799	0.0066301	-0.0331069	-0.0320999	-0.0349345	0.106569	0.0261257	4.62645e-36	0.573894	0.0481919	0.945495	0.0285587	0.0592646	0.891351	0.730085	0.493828	0.855387	0.419434	0.903693	0.980796
hydroxybutyric_acid	17.3421	0.0087365	-0.162236	-0.139505	0.00835163	-0.0125147	-0.0376991	-0.0530161	-0.00114263	0.134562	-0.0462241	-0.0207345	9.12298e-32	0.225042	0.350163	0.390971	0.566594	0.521704	0.346744	0.461694	0.9746	0.37147	0.65237	0.905307	0.980796
x3_indoleacrylic_acid	13.3358	0.0312026	-0.207068	0.116118	-0.0608831	0.00828184	0.0391001	-0.131733	-0.0409648	-0.0787999	-0.215503	-0.0562409	3.05068e-10	0.120625	0.6823	0.802016	0.136682	0.835382	0.664845	0.293072	0.582077	0.801371	0.356759	0.908135	0.980796
c18_0_oh_fa_2	17.9651	0.0021333	0.154155	0.0302773	0.000991829	-0.00850684	-0.0184863	0.0337293	-0.036312	-0.0682727	-0.0152807	-0.0174028	9.33729e-38	0.733732	0.302021	0.828478	0.937363	0.631348	0.5993	0.615066	0.2712	0.615568	0.869251	0.910053	0.980796
quinestrol	16.3044	0.00522195	-0.174062	-0.0621641	0.0116166	0.0172851	0.0378469	0.0834398	-0.00984342	-0.20867	0.0934326	-0.0175671	8.35114e-31	0.41834	0.275389	0.674147	0.380758	0.297113	0.280979	0.156718	0.745228	0.105906	0.292747	0.910526	0.980796
l_malic_acid	7.31388	0.0126278	0.346714	-0.833383	0.0223031	0.0252883	-0.0692246	0.312694	0.0902968	-0.225232	-0.668732	0.0499393	4.6935e-05	0.498295	0.454667	0.0573495	0.560686	0.581132	0.48321	0.0514339	0.28436	0.527327	0.0088198	0.91215	0.980796
l_phenylalanine_2	20.4307	0.00469542	-0.254807	0.0677348	-0.00288855	0.00105201	-0.0124247	-0.0289905	0.011835	-0.0141671	0.112786	0.0112746	4.73392e-47	0.267351	0.0167807	0.483173	0.737713	0.923863	0.591007	0.46252	0.558194	0.867789	0.0574222	0.912267	0.980796
bixin	13.9166	-0.00518884	-0.06045	-0.00680623	0.00719401	0.000110476	2.38524e-05	-0.0499073	0.0122359	0.104559	-0.0874603	0.00882962	4.23287e-57	0.120672	0.435469	0.925597	0.279117	0.990754	0.99897	0.174634	0.493467	0.154909	0.0843728	0.914495	0.980796
lyso_pc_20_3	19.7257	-0.00712926	-0.294819	0.181247	0.00375109	0.0131928	0.0656844	0.0197772	-0.0401367	-0.1824	0.234872	0.0189828	3.05085e-34	0.333614	0.110102	0.287172	0.803736	0.472041	0.0972742	0.755644	0.234346	0.202011	0.0201416	0.915318	0.980796
lyso_pe_18_1	17.1055	-0.00212233	-0.256597	0.0979076	-0.016801	0.0526588	0.0411924	-0.0373612	-0.0230692	-0.365266	0.0762775	0.0234577	2.98207e-26	0.819344	0.263134	0.645587	0.379218	0.0331609	0.420627	0.668338	0.605589	0.0552287	0.556157	0.9173	0.980796
x3_indoleacetic_acid_2	12.5865	-0.00500863	-0.238674	0.108879	-0.00876045	0.00888032	0.00580591	0.0489368	-0.00410277	0.0801634	0.101151	0.0135015	1.031e-31	0.361655	0.0759118	0.381354	0.432585	0.55237	0.849229	0.37511	0.881262	0.486092	0.200074	0.919351	0.980796
x5_phenylvaleric_acid	18.9891	0.00375463	-0.21315	-0.0470865	-0.0201717	-0.0196942	0.00780023	0.195019	-0.0296016	-0.249412	-0.000785464	0.0176978	2.02632e-43	0.598212	0.201809	0.763521	0.158644	0.337441	0.844192	0.0148498	0.440479	0.11458	0.99418	0.920146	0.980796
l_phenylalanine	17.1639	0.0053088	-0.261274	0.0843336	-0.00342787	0.00152015	-0.011954	-0.0280321	0.00914784	-0.0318068	0.111266	-0.00998564	4.19406e-43	0.209502	0.0133674	0.378954	0.689182	0.893147	0.608996	0.498487	0.660195	0.715478	0.0655588	0.922187	0.981124
ketorolac	14.4937	0.0147916	0.0651148	-0.565984	-0.0123141	0.0609954	-0.063112	-0.158465	0.0088569	-0.0836765	-0.100763	-0.030835	3.1569e-15	0.303601	0.851219	0.0872215	0.673148	0.117015	0.428728	0.26351	0.900578	0.77841	0.620544	0.929434	0.985703
valsartan	13.7027	-0.0085324	0.432688	-2.27827	0.172027	0.344918	-0.626454	-0.29487	-0.0785339	-1.13519	0.915992	0.135375	0.0172985	0.892948	0.782482	0.123037	0.190264	0.0341719	0.0699586	0.599465	0.789415	0.3626	0.290785	0.930022	0.985703
bisphenol_ap	13.7625	0.00306766	0.163684	0.018264	0.0159626	-0.0122207	0.00401053	-0.0562907	0.0142278	0.432968	0.0681369	0.0249034	1.0617e-16	0.807896	0.597468	0.949604	0.5377	0.710281	0.95372	0.63185	0.813512	0.0918092	0.697467	0.935281	0.985703
x1_4_butynediol_2	12.0978	0.0137908	-0.100901	0.133679	0.0025001	0.011926	0.0348698	-6.87386e-05	-0.00849815	-0.210542	-0.00720465	0.010395	1.18291e-32	0.0111023	0.421117	0.258771	0.813952	0.42467	0.241298	0.999027	0.758613	0.0688475	0.926494	0.936078	0.985703
lyso_pc_18_1	24.2844	-0.00764063	-0.225648	0.0438608	-0.0382887	0.0255711	0.0556777	-0.0106096	-0.0328519	-0.016467	0.0807106	-0.0106441	2.16446e-43	0.174799	0.0998383	0.728831	0.00144282	0.095881	0.0777881	0.849761	0.242491	0.888128	0.314582	0.937618	0.985703
mmv024101	11.8681	-0.00312369	0.0453378	-0.103042	0.00157468	-0.000847868	0.00390478	-0.0843339	0.0117265	0.0892885	-0.0411918	0.00786639	2.06049e-34	0.450881	0.64653	0.270189	0.850579	0.94135	0.866147	0.0538745	0.582247	0.314828	0.49588	0.937989	0.985703
x3_indoleacrylic_acid_2	11.6074	0.0427959	-0.128602	0.228777	-0.0732754	0.0197663	0.0707153	-0.204919	-0.0410323	0.0602647	-0.264096	0.0462966	1.732e-06	0.0865014	0.836174	0.689845	0.150626	0.711693	0.553372	0.238253	0.678533	0.885561	0.387268	0.938682	0.985703
x4_formyl_indole_1	14.8269	0.00429969	0.0699516	-0.176768	-0.00509916	-0.00108213	0.0124603	0.0831916	0.028583	-0.0886211	0.0696727	-0.0107852	4.20524e-33	0.477092	0.639633	0.207076	0.68109	0.943195	0.700851	0.120079	0.306452	0.452802	0.396405	0.941396	0.986722
x6_amino_2_methylquinolin_4_ol_2	14.1566	-0.00399813	0.128725	0.154728	0.0249417	-0.00804063	0.0501988	-0.00698177	0.0111563	-0.0930961	0.0542284	-0.00850365	7.16221e-46	0.414168	0.260735	0.152461	0.0123381	0.567436	0.068422	0.896793	0.671398	0.387903	0.463865	0.944042	0.987667
linezolid	11.4288	-0.0344212	-0.730409	-1.23443	-0.0693235	0.137976	0.144034	0.0646971	0.0943449	-0.38455	-0.115297	0.0445955	6.642e-05	0.256377	0.339066	0.0826761	0.265302	0.0403874	0.329588	0.762955	0.441943	0.459102	0.759156	0.951729	0.991133
x1_tridecanoyl_2_hydroxy_sn_glycero_3_phosphocholine	24.8706	-0.000116455	-0.00798356	0.00338236	-0.00135138	-0.000886728	0.00236092	-0.0036851	0.00307047	-0.0131629	-0.000163476	-0.000961188	9.61124e-95	0.857759	0.60518	0.815644	0.304674	0.628594	0.51777	0.594595	0.367157	0.350379	0.986408	0.951951	0.991133
malonic_acid_2	8.4261	0.0106264	0.383829	-0.00900531	-0.00963094	0.0705772	0.0591491	0.00764257	-0.0657054	-0.129085	-0.0236237	0.0210952	2.65084e-08	0.47305	0.281313	0.978387	0.747741	0.0886667	0.475987	0.960203	0.386736	0.682291	0.912523	0.953432	0.991133
butein	19.6774	-0.00091357	0.00663592	0.0100628	0.00155637	0.00100248	0.0015143	-0.0124375	-0.00045028	0.0284848	-0.00591239	-0.00108553	3.04072e-83	0.240718	0.718779	0.56181	0.321481	0.644605	0.727212	0.131213	0.910811	0.0908673	0.603624	0.95436	0.991133
indolelactic_acid	14.8714	-0.00840828	-0.602173	0.193549	-0.0164992	0.0206229	0.038121	-0.0177879	-0.0248181	-0.237637	0.105307	-0.00766907	9.30705e-33	0.155181	0.00013156	0.155224	0.174168	0.169591	0.231387	0.734549	0.365541	0.0427033	0.191534	0.957045	0.992102
mg_15_0_3	15.2196	0.00464854	0.00131859	0.169415	-0.0143794	0.0102834	0.010622	0.00598892	-0.0200343	0.0699597	-0.0650898	0.00518398	1.60069e-49	0.319075	0.990301	0.100523	0.124446	0.442691	0.682144	0.906939	0.424218	0.495017	0.356157	0.964142	0.993194
x3_hydroxyoctanoic_acid	13.179	0.0147941	-0.0571204	0.06631	-0.0170207	0.002389	0.0595453	-0.0195763	-0.01559	-0.0160874	-0.0621024	-0.0124346	4.11904e-18	0.216236	0.849021	0.810481	0.485963	0.926341	0.302974	0.81426	0.744528	0.936649	0.673341	0.965848	0.993194
tetrahydrocortisol_glucuronide_2_2	14.0934	0.0092659	-0.585186	-0.0548104	0.00896917	-0.0263905	0.00498362	0.123406	-0.0214613	0.18959	-0.149177	0.0107762	1.04644e-20	0.384945	0.0287126	0.821879	0.680667	0.342864	0.931834	0.215554	0.673283	0.377991	0.314334	0.966735	0.993194
gabapentin	7.4826	-0.0100069	0.00207168	0.139151	0.0305791	-0.0225149	-0.0612336	0.229767	0.0265269	-0.327266	0.197996	0.0218465	0.000267994	0.651274	0.996822	0.776441	0.491544	0.721319	0.62117	0.340606	0.82143	0.499117	0.550328	0.968075	0.993194
d_tryptophan	18.7347	-0.00500818	-0.451169	-0.00129686	-0.00980969	-0.00450014	0.00551918	0.0587424	0.00622035	-0.149833	0.10737	0.00542849	1.42474e-39	0.377933	0.00218402	0.992059	0.400466	0.752953	0.856271	0.242336	0.812421	0.179175	0.16624	0.968532	0.993194
d_tryptophan_2	20.2871	-0.0046139	-0.493091	0.01564	-0.00984104	-0.00447128	-0.00370506	0.0563194	0.0188031	-0.196365	0.109698	-0.0047163	3.1078e-41	0.413141	0.000825655	0.903652	0.395395	0.755432	0.903158	0.267261	0.475587	0.0805426	0.157357	0.972464	0.993194
gamma_cehc_glucuronide	10.9219	-0.0360422	-0.0518751	2.04788	0.0533084	0.202101	0.110464	0.0864743	-0.266511	-0.504493	-0.351801	-0.0222709	2.33891e-05	0.179186	0.936352	0.00148186	0.329546	0.00518635	0.45252	0.733349	0.0418457	0.354503	0.347111	0.972527	0.993194
acetaminophen_sulfate_2	13.242	0.0473994	0.253855	-0.0149019	-0.345035	0.072647	0.779806	-1.21047	0.448357	1.33812	-1.36193	0.064076	0.0618251	0.550467	0.892675	0.99328	0.0360724	0.745058	0.0847313	0.154251	0.28083	0.435834	0.246906	0.973719	0.993194
nitrilotriacetic_acid	13.1905	0.00354618	-0.134949	-0.856794	0.00751911	-0.0108764	-0.00108747	-0.11904	0.0801326	0.0402845	-0.175973	0.0127762	3.39755e-13	0.823008	0.718449	0.0182316	0.813389	0.809177	0.990227	0.487169	0.340013	0.907082	0.457	0.973891	0.993194
butyric_acid_isobutyric_acid	10.6081	0.0111847	-0.0792716	-0.083155	-0.00388656	-0.00725493	0.0170106	0.0273941	0.00982332	-0.1367	-0.0251229	-0.00185263	5.0037e-32	0.00568023	0.396319	0.343779	0.62152	0.501027	0.435309	0.496109	0.621254	0.101836	0.656387	0.984413	0.999091
pregnenolone_sulfate	19.7541	-0.0429168	-1.24638	0.258646	-0.07605	0.0295254	-0.00261328	0.105327	-0.0269684	-0.120516	0.1188	0.00520906	1.04897e-22	0.00267676	0.000627967	0.417055	0.00896219	0.360024	0.970348	0.330191	0.648694	0.63113	0.505647	0.987552	0.999091
ethyl_pentadecanoate	18.0261	0.0040806	0.171386	0.0927282	-0.0166238	-0.00812899	0.0491098	-0.0455488	0.0356342	-0.0019384	0.168874	-0.00202158	5.98653e-42	0.566152	0.30286	0.553115	0.243422	0.690821	0.217415	0.561084	0.352621	0.990112	0.119173	0.990845	0.999091
x5_nitroso_8_quinolinol	15.2909	-0.00823844	0.871467	-2.10264	-0.127881	0.018519	0.205715	-0.486534	-0.0989632	-0.314929	-0.067717	-0.0100361	2.34314e-05	0.826284	0.337091	0.0163084	0.0981371	0.857806	0.329369	0.207153	0.603652	0.692065	0.900642	0.99126	0.999091
x7_methoxyquinolin_4_ol_3	7.02892	-0.0092854	0.307921	0.1943	0.031103	0.0330977	0.0270434	-0.198083	0.0358553	0.205978	0.167723	0.00252866	4.63515e-10	0.377137	0.222545	0.410366	0.146595	0.259753	0.645511	0.0737809	0.507503	0.360288	0.275608	0.992131	0.999091
lyso_pe_18_1_2	17.9043	0.000267946	-0.202848	-0.00139294	-0.014315	0.0470837	0.0135949	-0.032548	-0.00820352	-0.408963	0.0811839	-0.00179401	3.8558e-30	0.972729	0.298262	0.993842	0.376022	0.0195504	0.747329	0.638263	0.821148	0.00924008	0.447435	0.992489	0.999091
x6_amino_2_methylquinolin_4_ol	9.25845	-0.0111419	0.359803	-0.244114	0.0810971	-0.0343135	-0.0191005	-0.0174259	0.0592306	-0.00145613	0.145456	0.00354511	2.23793e-08	0.486559	0.338563	0.489406	0.0142245	0.455006	0.83046	0.920845	0.489934	0.996689	0.546543	0.992849	0.999091
cholic_acid_3	7.50205	0.0207381	-1.32219	0.65407	0.163041	0.114712	-0.065611	0.056079	0.0140895	-1.01787	0.332707	-0.00574907	0.0085686	0.507459	0.0896268	0.362708	0.0136017	0.161328	0.701381	0.846814	0.924758	0.108817	0.443741	0.993957	0.999091
l_2_aminoadipic_acid	12.9813	-0.00319719	-0.0292607	0.0408945	-0.00155208	0.00816338	0.00281352	0.0366208	-0.0388237	0.0263294	0.0652346	0.000583326	1.24407e-37	0.590893	0.83284	0.75427	0.895917	0.633037	0.932316	0.576311	0.226909	0.840506	0.468786	0.996842	0.999091
pentadecanoic_acid	14.6761	-0.00112554	-0.082435	-0.171281	-0.00673686	0.0116473	0.0208722	0.0966097	-0.0096267	-0.196635	0.0163464	0.000135676	6.22234e-57	0.748947	0.316528	0.0292383	0.338716	0.251381	0.288799	0.0145671	0.611111	0.0128985	0.758646	0.998758	0.999091
thymine_2	9.4128	0.0256583	-0.503311	0.274862	-0.0398834	0.0641709	-0.014375	0.125724	-0.0207748	-0.0422191	0.0574678	-0.000475251	1.17284e-08	0.13015	0.202109	0.458038	0.237223	0.187163	0.878169	0.498167	0.818448	0.909228	0.821333	0.999091	0.999091

### Sheet: Metabolites KCCQ OSS
	Intercept coefficient	Age coef	Sex coef	RaceNW coef	BMI coef	fiber_coef	sweet_proc_carb_coef	salty_proc_carb_coef	meat_coef	fish_coef	cheese_coef	overall_summary_score_coef	Intercept p-value	Age p-value	Sex p-value	RaceNW p	BMI p-value	fiber_p	sweet_proc_carb_p	salty_proc_carb_p	meat_p	fish_p	cheese_p	hf_severity_metric_p_value	FDR
dehydroisoandrosterone_sulfate_dhea_s_1	22.4242	-0.0624185	-0.790332	0.122824	-0.01437	0.048373	-0.0764903	0.0872414	0.0191833	-0.0127387	0.0498916	0.0264135	5.195e-24	0.000112854	0.044742	0.727693	0.629903	0.0869828	0.201353	0.256267	0.710103	0.949583	0.752094	8.72952e-06	0.00494091
n_acetylneuraminate	12.7644	0.0133567	-0.00684862	-0.11091	0.0169476	0.0555033	0.0234751	-0.0727175	0.00095492	0.305096	-0.141261	-0.0155034	7.58271e-24	0.116592	0.972631	0.559289	0.313572	0.0214148	0.618277	0.425251	0.982616	0.0957216	0.25679	3.04338e-05	0.00861275
l_carnitine	18.0697	0.0099406	-0.440356	0.0230017	-0.00342894	0.0112071	0.0079954	0.0811268	0.0074772	-0.0443953	-0.0474711	-0.0109262	1.328e-35	0.132103	0.0091902	0.879817	0.796111	0.472437	0.808527	0.111657	0.791808	0.704094	0.57244	6.09794e-05	0.00931021
ser_ala_2	11.9447	0.0300998	-1.05177	0.0559738	0.0220795	0.0759081	0.0886643	-0.112569	0.0437985	0.658058	-0.25998	-0.0221447	4.75182e-14	0.0240284	0.00181426	0.852116	0.403663	0.0267733	0.209304	0.341867	0.476466	0.0119947	0.147196	6.57966e-05	0.00931021
l_cystine	16.5881	0.0450585	-0.278809	-0.0321241	0.0484785	0.00568817	-0.00905609	-0.0292583	0.0323527	0.112193	-0.248516	-0.0172211	1.73744e-23	6.30315e-05	0.278114	0.893476	0.0248383	0.832697	0.871812	0.756651	0.510548	0.58415	0.0840611	9.86551e-05	0.0111678
androsterone_sulfate_1_2	17.8151	-0.0652888	-1.02658	0.180091	0.0252664	0.0357868	-0.0786345	0.0932548	-0.0150073	0.0211011	0.126857	0.0205162	2.20766e-20	3.72645e-05	0.00831661	0.597647	0.37473	0.154375	0.141589	0.161954	0.746314	0.905804	0.374282	0.000178715	0.0168588
x5_alpha_pregnan_3_alpha_17_diol_20_one_3_sulfate_2	18.5848	-0.0479085	-1.30323	-0.00700402	0.0108101	0.0219697	-0.0766016	0.0425658	0.00329833	-0.0583904	0.0312631	0.018804	1.94329e-22	0.000393328	0.0001606	0.981214	0.67562	0.44659	0.214127	0.633041	0.949881	0.785258	0.842564	0.000282751	0.0218554
dehydroisoandrosterone_sulfate	23.8359	-0.0566082	-0.799662	0.242589	-0.00378069	0.023144	-0.0783979	0.128336	-0.00942312	0.208604	0.0863023	0.0190705	2.09187e-27	0.000341283	0.0420166	0.484421	0.892444	0.29776	0.099838	0.0282308	0.821433	0.190084	0.501479	0.000308911	0.0218554
n_methylisoleucine_3	18.4492	0.0466475	-0.791375	-0.589382	0.0831271	0.123031	-0.0863813	0.543737	-0.0353749	-0.0856232	-0.922425	-0.0324518	6.18912e-13	0.0362609	0.14523	0.245538	0.0644611	0.0304897	0.460869	0.00663223	0.728564	0.840226	0.00260052	0.000382462	0.0227741
lyso_pc_22_6	19.5866	-0.00270389	0.0306947	-0.0925577	-0.0456631	0.0034441	0.027228	-0.00805955	0.0156248	0.126559	-0.0291934	0.0115695	1.67999e-32	0.732919	0.876061	0.61524	0.00620769	0.859502	0.507745	0.900785	0.65908	0.389736	0.779339	0.000420481	0.0227741
l_kynurenine	15.417	-0.00119948	-0.460738	-0.0771816	0.00795363	0.020488	-0.0157795	0.0547937	-0.00209491	-0.146567	0.105322	-0.00825669	2.59757e-34	0.834566	0.00224318	0.564289	0.496247	0.139953	0.588788	0.224632	0.933357	0.1597	0.158681	0.000473505	0.0227741
xylose	16.1887	0.0157922	-0.464008	-0.0964906	0.00293279	0.0506383	0.0389648	-0.176958	0.0252544	0.0367922	-0.0651982	-0.0117357	7.61978e-28	0.0547558	0.023351	0.605454	0.85775	0.0164732	0.369002	0.0162675	0.503492	0.814842	0.552347	0.000511251	0.0227741
x7_methylguanine_2	14.3803	0.0094478	-0.134058	-0.0512653	0.00568933	0.00627235	0.0262805	0.0296894	-0.027081	0.0968579	-0.0312099	-0.0066141	1.04357e-36	0.0480007	0.258172	0.639759	0.550278	0.560195	0.252721	0.380033	0.169586	0.229805	0.594432	0.000523081	0.0227741
hexose_2	17.879	0.0116267	-0.233175	0.00432992	-0.00363574	0.0362847	0.00171464	-0.0734482	-0.0019058	0.0495752	-0.0198015	-0.00754702	1.97584e-38	0.0306306	0.0719852	0.971226	0.73086	0.0125642	0.952986	0.16319	0.941666	0.648285	0.790275	0.000712004	0.0287853
paracetamol_sulfate	21.4064	-0.00163486	0.395666	-0.748665	-0.0493457	0.0316031	0.249018	-0.219378	0.0717862	0.335485	-0.356265	-0.0381233	1.99221e-11	0.952157	0.556615	0.238351	0.37368	0.649689	0.0904215	0.363106	0.571317	0.525547	0.335513	0.000800865	0.0301944
hydroxyhippurate	14.8879	-0.00268388	-0.0225188	0.0561149	-0.0704512	-0.0323704	-0.0298517	0.12006	0.0452003	0.321862	-0.153045	-0.048375	1.10961e-05	0.937395	0.978139	0.942462	0.30629	0.729777	0.87531	0.732104	0.793118	0.653825	0.755071	0.000889195	0.0301944
acetaminophen_glucuronide_2	13.6341	0.00678811	0.519666	-0.759557	-0.0370947	0.0158625	0.399849	-0.164692	0.0381524	0.205281	-0.45044	-0.0664016	0.00212594	0.882899	0.637907	0.469118	0.687316	0.901275	0.126308	0.734913	0.871626	0.834068	0.501942	0.000906898	0.0301944
n_acetylglucosamine_6_sulfate	17.4217	-0.000544408	-0.0625597	-0.335919	0.0147446	0.0245652	0.00488297	-0.0235837	0.0372072	0.065466	-0.0582067	-0.00816891	5.29468e-36	0.929086	0.683627	0.0218617	0.23816	0.0876538	0.871677	0.600819	0.153834	0.538738	0.452026	0.000997852	0.0313769
dl_3_4_dihydroxyphenyl_glycol	10.9965	0.0265688	-0.453866	-0.205844	-0.0609013	-0.057491	-0.118922	-0.477084	0.177782	1.27439	-0.433519	0.0331919	1.72483e-05	0.307654	0.489878	0.73444	0.247733	0.307024	0.321699	0.00709347	0.085984	0.00309179	0.163942	0.00128243	0.034943
dimethylglycine	12.768	0.00931149	-0.0151939	-0.0924373	0.00399751	-0.0035245	-0.0219058	-0.0610687	0.0215409	-0.0163553	-0.0568893	0.00868147	1.68665e-29	0.145923	0.920264	0.521237	0.752567	0.840856	0.536712	0.359098	0.50637	0.903183	0.536398	0.00129561	0.034943
acetaminophen_ce10_rzvajinkpmorjf_uhfffaoysa_n	18.1028	-0.0157138	0.127661	-0.575072	-0.0725056	-0.0179487	0.130875	-0.0978401	0.0330072	0.0906412	-0.250627	-0.0257757	2.98381e-13	0.409829	0.783069	0.192686	0.064606	0.720818	0.210704	0.58822	0.719168	0.812939	0.344208	0.00129647	0.034943
arginine	15.529	0.00089241	0.0761924	0.149089	-0.017123	0.00182926	0.0302712	0.0136334	-0.00954936	-0.145621	0.137352	0.00527087	1.17648e-41	0.82648	0.452697	0.119341	0.0423415	0.854678	0.153816	0.681089	0.599475	0.0563947	0.0120642	0.00157415	0.0399746
acetaminophen_glucuronide	16.8844	-0.0135102	0.560039	-1.38182	-0.0884627	-0.0318084	0.43147	-0.394972	0.119283	0.424575	-0.751453	-0.066013	0.00041631	0.784876	0.640453	0.225999	0.376185	0.812184	0.119439	0.424719	0.627343	0.678489	0.286184	0.00162441	0.0399746
androsterone_sulfate_1	22.2473	-0.0615343	-1.27886	-0.14236	-0.0432477	0.0810014	0.011517	0.171553	-0.00273743	-0.0385916	-0.0970677	0.0219256	1.27739e-19	0.0016334	0.00968226	0.744557	0.243404	0.0214786	0.874883	0.073687	0.965657	0.876382	0.618402	0.00191336	0.0444302
pregnanolone_sulfate	20.366	-0.0437331	-1.21621	-0.0543729	-0.0244201	0.0169107	-0.0706598	0.059242	0.0146427	0.00571898	0.00434303	0.0143391	2.16586e-26	0.000355003	0.000104093	0.840012	0.298892	0.521727	0.210147	0.471988	0.760371	0.976764	0.975885	0.00196247	0.0444302
carvedilol_metabolite	7.87993	-0.0103185	-0.207631	1.38052	0.0240705	0.0682665	0.0348858	0.0598153	-0.321321	0.101146	0.445898	0.0465109	0.023512	0.7836	0.824281	0.118634	0.75247	0.456377	0.856752	0.842827	0.056625	0.883301	0.36504	0.00240776	0.0524151
n_n_diacetyl_lys_d_ala_d_ala_2	14.662	-0.0330404	-1.38257	-0.404277	-0.0216469	0.069412	0.0317709	0.150136	-0.0320104	-0.150519	-0.189634	0.0130048	3.46116e-21	0.00349273	5.91228e-06	0.116141	0.327307	0.00490215	0.533892	0.0434498	0.464249	0.396868	0.152423	0.00259214	0.054339
lyso_pe_22_6	16.608	0.00855429	0.18197	-0.0378756	-0.0248786	-0.000583546	0.0125911	0.000744826	0.035516	0.0846923	-0.0663023	0.00885622	5.23877e-31	0.237573	0.309403	0.820297	0.0928546	0.974199	0.739923	0.990287	0.281452	0.535687	0.490944	0.00269077	0.0543919
x4_hydroxy_l_isoleucine	13.9958	0.0242563	-0.331649	-0.0934395	0.0402789	0.0558904	-0.0149105	0.339492	-0.0842142	-0.0118957	-0.244547	-0.0190198	1.21934e-14	0.10959	0.354665	0.782565	0.181136	0.184329	0.858676	0.0365258	0.278303	0.970391	0.266557	0.00282364	0.0551097
acetaminophen_glucuronide_3	18.2199	-0.0224125	0.0659817	-1.12404	-0.0558126	0.200568	0.629401	-0.756582	0.100696	1.70883	-0.836884	-0.0607596	0.000120706	0.645861	0.955173	0.314094	0.568633	0.13517	0.0233117	0.130584	0.680806	0.0969339	0.232424	0.00309814	0.0584515
propionyl_carnitine_ce20_ufahziufpnshsl_mrvpvssysa_n	14.4639	0.0107406	-0.414384	0.473622	0.000858268	-0.0179847	0.0190751	0.134784	-0.0486932	-0.00834291	0.0473807	-0.0087594	4.3673e-28	0.147079	0.0271453	0.00741659	0.954058	0.312557	0.611535	0.0240679	0.134481	0.950168	0.619669	0.00325182	0.059372
phenylbutyric_acid	11.0398	-0.0315058	-0.386575	0.541437	0.00753879	0.0706165	0.0325947	0.0328393	-0.140649	-0.260633	0.0179323	0.0194467	1.14381e-09	0.0580352	0.342477	0.157436	0.82002	0.0827799	0.701138	0.807234	0.0580628	0.392575	0.933634	0.00351604	0.0615376
acamprosate	9.58214	0.0176143	1.03558	0.0849366	-0.0298953	-0.000247442	0.269557	0.0329561	-0.163236	0.635581	0.0764509	-0.0461759	0.00886777	0.65305	0.29231	0.925742	0.707122	0.997895	0.177438	0.913855	0.340209	0.368434	0.879758	0.00359959	0.0615376
n_acetylmethionine_2	12.5737	0.0103832	-0.480552	0.0438332	0.0153577	0.0140013	0.0172791	-0.0444328	0.0327115	-0.0738175	0.146837	-0.00731956	1.15357e-28	0.0885315	0.0017411	0.748886	0.206441	0.395184	0.60551	0.468972	0.280554	0.557555	0.0912192	0.00376229	0.0615376
chenodeoxycholic_acid_glycine_conjugate_1_2	18.8041	7.39715e-05	-0.513624	0.321636	-0.0249159	0.0723713	-0.0953516	-0.070311	0.131449	-0.585053	0.199273	-0.0239576	3.71435e-14	0.996965	0.271558	0.465797	0.521357	0.185345	0.382233	0.734662	0.192997	0.162703	0.484066	0.00380533	0.0615376
x5_alpha_pregnan_3_alpha_17_diol_20_one_3_sulfate	20.0332	-0.0378322	-1.22852	-0.0345629	0.0231818	0.0151903	-0.084436	0.0673504	0.0093057	0.139519	0.0280993	0.0133306	1.46255e-25	0.0025765	0.0001843	0.902312	0.339702	0.542072	0.115543	0.353949	0.838277	0.445723	0.839219	0.00440755	0.0681784
succinate	13.4124	0.0109678	-0.0537555	-0.17371	-0.0149266	0.0139458	-0.00141085	-0.0302008	0.00765773	0.0380505	-0.0409444	-0.00608396	4.68572e-32	0.0381052	0.671806	0.149569	0.15815	0.303466	0.959909	0.527984	0.756022	0.711424	0.565767	0.00445689	0.0681784
n_n_diacetyl_lys_d_ala_d_ala	15.2054	-0.0768643	-1.49926	-0.264462	-0.0131371	0.103821	-0.0693252	0.363855	-0.0160301	-0.158337	-0.0890203	0.0297549	9.4734e-08	0.00802763	0.0411191	0.687356	0.812932	0.0498953	0.53196	0.0149314	0.867605	0.673707	0.762381	0.00489794	0.0729536
ornithine_2	15.4864	0.00189727	0.0735209	0.10817	-0.0185736	0.0134355	0.039876	-0.0493785	0.00759787	-0.0613342	0.125493	0.00453905	3.33465e-37	0.621227	0.426729	0.219354	0.019754	0.205819	0.0668215	0.216087	0.695932	0.448873	0.0259689	0.00507131	0.073599
l_arginine	18.4616	0.00155976	0.0483633	0.136283	-0.021256	0.00986528	0.0425581	-0.0404986	0.00616109	-0.0388668	0.13558	0.00441638	3.8817e-45	0.681633	0.597308	0.120107	0.00738219	0.344891	0.048079	0.300188	0.747681	0.626057	0.0150435	0.00562048	0.0774676
chenodeoxycholic_acid_glycine_conjugate_1	20.0838	0.00692738	-0.333885	0.226196	-0.0266913	0.0523666	-0.0368372	-0.0222898	0.0793492	-0.539296	0.135045	-0.0210072	1.03396e-15	0.700593	0.442292	0.581372	0.46079	0.291625	0.7135	0.904392	0.384505	0.157531	0.602202	0.00564533	0.0774676
acetaminophen_sulfate_2	18.0813	0.0672139	-0.288097	0.221361	-0.332748	0.0877832	0.894189	-0.811642	0.336255	1.73638	-1.58449	-0.0877839	0.00879808	0.366847	0.868976	0.894019	0.0279684	0.676482	0.0354751	0.323254	0.39192	0.283668	0.155082	0.00574848	0.0774676
acetaminophen_metabolite	13.0515	0.00845166	0.107787	-0.367863	-0.00509574	-0.015599	0.254379	-0.337287	0.189664	0.895884	-0.320357	-0.0403518	0.000136769	0.807247	0.896068	0.638956	0.941149	0.871759	0.193521	0.362843	0.290698	0.229268	0.527532	0.00617225	0.0811204
glu_phe	13.2464	0.00922684	-0.411608	-0.0810108	0.00674776	0.0245658	0.0163965	-0.0238201	0.0141558	-0.0501635	0.0680809	-0.00468379	1.41628e-36	0.0324307	0.000260516	0.408629	0.43169	0.0225575	0.461383	0.507517	0.462817	0.531321	0.229066	0.00642556	0.0811204
x2_tert_butylphenol	9.53137	-0.0180365	0.0634232	0.47719	-0.0272756	0.021983	0.0888574	-0.163178	-0.0263129	-0.884846	0.160199	0.0221336	1.18467e-06	0.353231	0.891297	0.280593	0.482225	0.680296	0.411533	0.417486	0.788806	0.0331981	0.566475	0.00647378	0.0811204
lyso_pc_p_16_0	16.7615	-0.00213765	-0.146583	0.187568	-0.0102045	0.0193245	0.0658989	-0.0100634	-0.0040555	0.0226119	0.096493	0.00549259	1.99644e-36	0.651138	0.19353	0.0829792	0.279128	0.152015	0.0160261	0.846576	0.870592	0.825432	0.172962	0.00659283	0.0811204
glycoursodeoxycholic_acid	17.7411	-0.00154917	-0.31165	0.318883	-0.0144878	0.0419372	-0.0412062	-0.0208568	0.0746077	-0.386079	0.12178	-0.0188781	1.27349e-14	0.928831	0.454614	0.419555	0.676286	0.384022	0.670703	0.908765	0.400998	0.296182	0.628492	0.00974944	0.117408
x3_beta_allopregnanolone_sulfate	20.9713	-0.0378252	-1.20271	-0.0160758	-0.0041453	0.0104023	-0.0952738	0.112797	0.0145848	0.175973	0.0305152	0.0115442	2.70635e-27	0.00188946	0.000154711	0.95295	0.859604	0.668997	0.0700759	0.118565	0.743317	0.326574	0.821321	0.0105408	0.124293
lyso_pe_22_6_2	17.7574	0.00900656	0.134974	-0.0557146	-0.0272677	-0.00358806	-0.00210259	0.0323943	0.0435274	0.0533953	-0.0351101	0.00745346	3.48227e-32	0.218862	0.453996	0.740846	0.0690067	0.844928	0.956443	0.605053	0.195053	0.700923	0.719015	0.0116067	0.133583
xylitol	13.1562	0.0075925	-0.295292	-0.121429	-0.0117934	-0.000704687	0.0085662	-0.057697	0.0063865	-0.0687213	-0.104925	-0.00752525	7.93605e-25	0.312912	0.120343	0.487723	0.439156	0.967971	0.818157	0.305625	0.841506	0.601224	0.271814	0.0118006	0.133583
warfarin_2	4.9961	0.178805	-2.36517	-2.44252	-0.00101535	0.0659313	-0.423409	0.37875	0.525758	1.85007	-0.0515721	-0.0698675	0.414328	0.0106819	0.156333	0.121083	0.994084	0.717183	0.260542	0.56763	0.117628	0.185877	0.956929	0.0127059	0.141011
kynurenic_acid_2	11.0312	0.0135142	-0.210227	-0.0164491	0.0313276	0.0290405	0.0120109	0.0161851	0.0070821	0.0859357	0.139306	-0.00769966	1.26071e-21	0.0802572	0.26147	0.925089	0.0459311	0.150789	0.772641	0.821586	0.846795	0.574692	0.189914	0.0137596	0.149768
homovanillic_acid_sulfate_2	14.8418	0.0164425	-0.802682	0.0370023	0.00204589	0.0448556	-0.0569118	-0.183442	0.0575453	0.317582	-0.050094	-0.0123627	2.19104e-19	0.180335	0.00820081	0.893751	0.933172	0.18163	0.402372	0.144444	0.349794	0.216268	0.774317	0.0145957	0.154954
l_lysine_3	8.82777	-0.00782034	-0.0108818	0.146922	0.020916	-9.97121e-05	0.00848951	-0.0320315	-0.00206551	-0.218049	0.081109	0.0074219	3.52073e-17	0.295834	0.952384	0.393102	0.169004	0.995899	0.833314	0.641088	0.953473	0.142941	0.429053	0.0148933	0.154954
p_fluoro_l_phenylalanine	7.80992	0.0327094	-0.837163	-0.0765374	0.0350726	0.0969929	0.0829545	0.435316	-0.0606833	-0.59027	0.308578	-0.0254832	0.00113104	0.201089	0.175509	0.894716	0.492013	0.164818	0.557251	0.095184	0.634112	0.26811	0.396576	0.0156547	0.154954
x2_hydroxy_3_methylbutyric_acid	18.5821	0.0100576	-0.426494	0.0945769	0.0332914	0.0264761	-0.0413484	0.027093	0.0100219	-0.0362259	-0.0530515	-0.00663014	8.07071e-33	0.142299	0.0141494	0.547695	0.0188031	0.123763	0.250582	0.641289	0.746969	0.779208	0.559351	0.0158317	0.154954
x4_pregnen_17_alpha_20_beta_diol_3_one_20_sulfate	14.7622	-0.0494382	-1.17112	-0.0310246	0.0389148	0.0767201	-0.133697	0.106203	0.0237232	0.151104	0.105615	0.0195673	1.63691e-10	0.0208094	0.030216	0.949277	0.357614	0.0941471	0.169725	0.437013	0.774427	0.652203	0.672651	0.0162925	0.154954
n_a_acetylcitrulline	12.5116	0.0177255	-0.554777	0.425714	0.0313207	0.0272907	0.0494424	0.0079964	-0.0552297	-0.102766	0.129644	-0.013808	6.2574e-13	0.230932	0.13992	0.219106	0.294317	0.395937	0.470374	0.933946	0.346891	0.664899	0.463635	0.016295	0.154954
pseudouridine	17.8406	0.00919333	-0.183338	-0.136213	0.00678928	0.0196805	0.0107221	0.0139975	0.00865468	-0.0462015	-0.0127581	-0.00660382	1.21603e-34	0.176476	0.270765	0.382636	0.619205	0.263439	0.768887	0.820402	0.786587	0.729041	0.890313	0.0163998	0.154954
tetrahydrocortisol_glucuronide_2	17.38	-0.0179982	-0.492866	-0.319806	-0.00499397	-0.002948	0.0891383	-0.0107913	-0.0188478	-0.143354	-0.0228884	0.00779451	4.35571e-30	0.0261374	0.0132973	0.0824479	0.754079	0.888454	0.0432117	0.887009	0.624197	0.372918	0.835817	0.0164262	0.154954
x4_hydroxytriamterene	15.9628	-0.0187139	0.500679	-0.790207	-0.143234	-0.165131	0.0396046	-0.0194639	0.0768861	-0.548115	-0.047938	0.0304664	8.82952e-08	0.532751	0.476074	0.239133	0.0175603	0.0564736	0.812446	0.953686	0.630707	0.403986	0.915264	0.0167583	0.155495
glycocholic_acid_2	17.4136	0.00382428	-0.449074	0.388894	-0.0198146	0.133834	-0.0359993	-0.10341	0.0752249	-0.672553	0.224835	-0.0296941	2.2401e-08	0.897693	0.526636	0.563277	0.738164	0.110785	0.828598	0.745163	0.624981	0.293042	0.605982	0.017386	0.158105
furosemide	9.16552	0.0548368	-0.975213	-2.51105	0.115244	0.229336	-0.45817	0.0828054	0.635121	-0.795465	-1.20691	-0.0629523	0.141796	0.425118	0.575757	0.121999	0.405433	0.113896	0.138387	0.843677	0.0181035	0.451988	0.133368	0.0175983	0.158105
x4_hydroxy_l_proline	12.744	0.00574217	-0.172724	-0.0238718	0.0108512	0.00367668	0.020289	-0.0143288	-0.00952796	0.0322064	0.0050844	-0.00392426	7.88001e-37	0.164157	0.0899565	0.799995	0.193381	0.729945	0.361193	0.703083	0.624061	0.691235	0.927891	0.0187096	0.165463
x2_keto_glutaramic_acid	13.2528	0.0125177	-0.242111	-0.0787344	0.00145494	0.00837513	0.0200275	-0.0635069	0.0346024	0.22374	0.00530992	-0.00450311	1.37195e-35	0.0096487	0.037985	0.464653	0.877541	0.50302	0.437666	0.163385	0.13292	0.0213022	0.935459	0.0192851	0.167929
glycyl_l_4_hydroxyproline	15.5901	-0.000558973	0.0467784	-0.00819651	-0.00521015	0.00293919	0.0197467	0.0235656	-0.00936785	0.104747	-0.00602431	-0.00373906	9.17592e-41	0.883412	0.603777	0.923685	0.491796	0.785034	0.356125	0.573389	0.64038	0.207692	0.915225	0.0204538	0.175407
oxalic_acid_mono_n_methyl_amide	15.358	-0.00150719	0.0346185	-0.0188838	-0.00884573	-0.000759458	0.0286727	0.00505951	0.00104293	-0.0860325	0.0619651	0.00407079	3.94674e-41	0.718188	0.723863	0.83952	0.286432	0.949044	0.221708	0.913385	0.962524	0.346763	0.32404	0.021779	0.183984
pregnenolone_sulfate	18.6628	-0.0445045	-1.18365	0.125415	-0.0673734	0.0461449	-0.0201657	0.0573139	0.00312835	-0.0865607	0.0842366	0.011715	4.51644e-22	0.000986917	0.000502619	0.674037	0.012096	0.145365	0.761343	0.583271	0.956395	0.71526	0.617401	0.0227837	0.188616
cis_5_dodecenoic_acid	15.1281	-0.000234181	0.428226	-0.102829	0.0312289	0.0482645	-0.00243439	-0.087224	-0.00818771	0.242519	0.222088	-0.0102013	1.46684e-20	0.983217	0.123937	0.689941	0.170524	0.0905841	0.967185	0.369507	0.873469	0.259359	0.141652	0.0234878	0.188616
phenylalanyl_tryptophan	9.13277	0.0540881	0.972731	-0.93288	0.0596628	0.131323	-0.148446	0.0337658	0.0412843	-0.078616	-0.152253	-0.0224948	0.000128115	0.0317983	0.115614	0.107018	0.236254	0.0362477	0.254935	0.87162	0.713436	0.866363	0.643741	0.0235898	0.188616
taurocholic_acid_1	17.4443	-0.00423924	-0.743223	0.404308	-0.0447143	0.0578497	0.0350357	-0.187573	0.0278082	-0.291527	0.264706	-0.0186101	2.14326e-13	0.829413	0.118518	0.365725	0.257774	0.293222	0.750051	0.370879	0.78372	0.488378	0.357999	0.023764	0.188616
citramalic_acid	14.9582	0.00922606	-0.203019	-0.183452	0.0201857	0.0318823	0.00927554	-0.0591724	-0.0307448	0.124953	-0.118698	-0.00597925	2.02667e-30	0.166569	0.220462	0.235543	0.136793	0.0516226	0.785785	0.27163	0.297499	0.306841	0.173467	0.0239935	0.188616
creatinine_4	12.8811	0.0145358	-0.346326	0.079398	-0.00877344	0.023268	0.00277136	-0.0717093	-0.00424584	0.010432	0.172534	-0.00717783	2.20076e-21	0.0725284	0.0817969	0.664782	0.58574	0.262784	0.948643	0.328837	0.91043	0.947181	0.117338	0.0268249	0.207985
x5_hydroxyindole_3_acetic_acid_2	10.3255	0.00226763	-0.395954	-0.000704146	0.0345019	0.0232265	0.00225725	0.0526559	0.0175904	-0.184342	0.0161439	-0.00647223	1.34399e-20	0.76226	0.0397373	0.996787	0.0267762	0.183418	0.951169	0.3384	0.577844	0.158007	0.864022	0.0288572	0.220719
gamma_linolenic_acid	17.8988	-0.00774793	-0.0248046	0.259408	-0.0121054	0.0205656	0.0205239	0.0780189	-0.0382401	-0.173037	0.113141	0.00653443	5.92294e-32	0.287065	0.886379	0.119521	0.404937	0.304471	0.611444	0.300902	0.299896	0.259658	0.280717	0.0297029	0.22203
n_methyllysine	13.6546	0.0041862	0.116104	0.123256	-0.0100315	0.00126169	0.0126802	-0.0273259	0.0237798	0.107352	0.0136207	-0.00470196	1.96632e-34	0.427955	0.364935	0.308546	0.345805	0.929151	0.663346	0.599851	0.361946	0.324046	0.854764	0.0298132	0.22203
acetaminophen_sulfate	9.61613	0.09975	1.14006	-0.906077	0.027537	-0.0134254	0.376264	0.0490161	0.0888545	-0.406922	-0.720054	-0.0303914	0.00416762	0.00699959	0.206341	0.279042	0.703865	0.871457	0.0356194	0.851937	0.556701	0.512381	0.113007	0.0311662	0.229092
x4_methylquinolin_2_ol_2	15.4949	-0.0066644	0.0355871	0.576037	0.0271331	0.0218012	0.0290578	-0.0461835	-0.0318344	-0.427261	0.0702711	0.00904796	4.47085e-22	0.523556	0.888099	0.0191401	0.199993	0.437895	0.61417	0.652907	0.536045	0.0493366	0.63308	0.0345513	0.250718
x2_2_dipyridyl	13.7816	-0.00268927	0.390224	-0.082818	-0.00955521	-0.0193994	-0.0367814	-0.122234	0.0407011	0.0693733	0.00264184	0.00443005	5.17713e-43	0.588955	0.00123921	0.455916	0.331683	0.174198	0.186878	0.0306564	0.127982	0.524059	0.971814	0.0352498	0.252549
androstenediol_3beta_17beta_disulfate	17.0711	-0.0351537	-0.985105	-0.298071	0.0687027	0.064744	-0.021086	0.0590863	0.0518861	-0.0389216	-0.188518	0.0124584	3.6194e-17	0.0241721	0.0130992	0.403432	0.0290863	0.0580435	0.768977	0.565388	0.399513	0.876131	0.309652	0.0358303	0.2535
pe_p_38_6	12.1112	0.044275	1.25937	1.45583	-0.189319	-0.00976849	0.299036	-0.453133	0.0965101	-0.268202	0.794161	0.0331145	0.000553776	0.239512	0.153912	0.0845803	0.0122565	0.927165	0.154781	0.281503	0.629374	0.743464	0.161503	0.0366675	0.25622
gamma_glutamylhistidine	16.6705	-0.00871888	-0.211048	-0.13116	-0.0174942	-0.00660169	0.022321	-0.0933625	0.0172581	-0.141918	-0.00285489	0.00543962	3.49778e-42	0.161905	0.148299	0.343542	0.15505	0.708671	0.518072	0.180367	0.601583	0.29639	0.975536	0.0377812	0.259536
xanthine_2	15.5905	-0.0109992	-0.0374535	-0.605888	0.0490961	0.00683634	-0.0215281	0.0904716	0.0967905	-0.165912	-0.10303	-0.00992362	1.36287e-19	0.369136	0.902931	0.0375747	0.0511973	0.804306	0.714033	0.292275	0.0574121	0.419957	0.495011	0.0380592	0.259536
cinnamoylglycine	7.25887	0.0350442	-0.595844	0.065226	-0.0116537	0.107167	-0.0474289	-0.0224255	-0.04196	0.22432	-0.351758	0.0193856	0.000957377	0.134087	0.295843	0.902546	0.803327	0.0797735	0.706062	0.916706	0.704079	0.626658	0.272234	0.0392324	0.263881
x7_methylguanine	13.0565	0.0069573	-0.277506	-0.0879379	-0.0122853	0.0078773	-0.0186776	-0.0237177	0.00420194	-0.0295345	0.0201082	-0.00473954	8.69114e-31	0.226836	0.0539271	0.507048	0.291868	0.587326	0.539395	0.633848	0.873569	0.788255	0.794029	0.0396288	0.263881
pipecolic_acid	13.1267	0.000341519	-0.667444	0.0746638	-0.00224409	0.0332369	0.0194673	-0.158982	0.022296	-0.374482	0.0300356	0.00982736	1.3737e-16	0.977498	0.0316528	0.791373	0.927291	0.248023	0.748608	0.0891018	0.668839	0.0844964	0.846171	0.0404911	0.266488
x2_methyl_6_s_3_pyridyl_tetrahydro_1_2_oxazine	12.2143	0.00518517	0.199907	0.0129293	0.00684515	-0.0089992	-0.0334496	-0.0318094	0.0194902	-0.0517156	0.101572	0.00490736	4.38938e-28	0.380286	0.16552	0.923438	0.563805	0.572067	0.306802	0.587365	0.50475	0.670954	0.225786	0.0424335	0.275794
lyso_pe_18_0	18.2801	0.000962088	-0.0512262	0.279077	-0.0378178	0.0235079	0.0988866	-0.0273173	-0.0328953	-0.059397	0.203966	0.00750303	1.57642e-29	0.913568	0.807666	0.166772	0.0360342	0.346065	0.0500651	0.775125	0.47609	0.755381	0.121056	0.0428796	0.275794
x1_4_butynediol	11.8461	0.012997	-0.436001	-0.196461	-0.0147965	0.0104335	-0.0229237	-0.0503329	0.0206453	0.0620532	-0.0865144	-0.00456568	1.20988e-26	0.0277361	0.00407196	0.147699	0.208898	0.441093	0.425108	0.248664	0.402315	0.540363	0.239282	0.0447918	0.281088
pyroglutamic_acid	12.0082	0.0447711	0.326589	-0.233301	-0.00975501	-0.00387334	0.0880358	-0.0309283	0.0518063	-0.191909	-0.105703	-0.00984748	1.53946e-15	0.000455447	0.269609	0.400916	0.688622	0.903352	0.185041	0.787253	0.37553	0.431311	0.529214	0.044836	0.281088
acamprosate_2	9.27178	0.0111318	-0.0913294	-0.0640083	0.000239034	0.0389366	0.0159063	-0.074916	0.00406169	0.26766	0.0695372	-0.00483934	6.27816e-20	0.0600406	0.508745	0.624747	0.98344	0.0184754	0.622844	0.226795	0.891654	0.0337002	0.411631	0.0451926	0.281088
l_a_hydroxyisovaleric_acid	16.175	0.00972061	-0.526242	0.0961618	0.0133063	0.0174261	-0.0582402	-0.00813115	0.016173	-0.0795287	0.0268555	-0.00518072	1.16632e-32	0.136162	0.00157344	0.517243	0.309452	0.30995	0.103027	0.894847	0.60521	0.542666	0.765234	0.0487538	0.299942
x3_hydroxybiphenyl_3	13.0781	-0.016919	0.0711545	-0.0260441	-0.00525893	-0.0137798	-0.0403151	-0.13077	0.0391311	-0.00107645	0.0352568	0.00702678	5.66823e-27	0.0502366	0.721531	0.891019	0.754625	0.571378	0.397074	0.173084	0.390705	0.995393	0.783347	0.0509158	0.309569
n_trifluoroacetyl_l_methionine_methyl_ester	10.936	0.0779124	-0.897362	-0.43622	-0.0826749	0.0756925	0.0688211	-0.311325	0.0898094	1.02902	-0.762879	-0.0318752	0.00238071	0.0478092	0.325131	0.614644	0.282474	0.495047	0.750406	0.47428	0.664745	0.227931	0.193999	0.0518275	0.309569
met_gly	10.6254	0.0183028	-2.0145	-0.197273	0.0658566	0.169763	0.248614	-0.406542	0.00760934	0.21029	-0.0930514	-0.0257935	0.000322019	0.560865	0.0076124	0.778424	0.290271	0.0615227	0.1586	0.249858	0.963805	0.759765	0.843973	0.0519595	0.309569
alpha_n_phenylacetyl_l_glutamine	15.2326	0.0613694	0.495267	-0.215408	-0.00174718	-0.00324801	0.132588	-0.0700154	0.0687476	-0.284513	-0.167366	-0.012737	1.23956e-14	0.000367559	0.214975	0.564249	0.957493	0.939646	0.138669	0.649123	0.381762	0.385779	0.459232	0.0536359	0.313475
x3_hydroxyoctanoic_acid_2	18.234	0.0218129	0.21272	-0.372438	-0.0253666	0.0319442	0.00438131	-0.105635	0.0104759	-0.00868854	0.01728	-0.00838845	3.80278e-25	0.0729991	0.491624	0.187462	0.280277	0.125933	0.920396	0.06012	0.785342	0.953211	0.883513	0.0537228	0.313475
c10_2_fa	11.2967	0.0355681	-1.06094	-0.77123	-0.1007	-0.0304587	-0.0767075	-0.0348244	0.152316	1.29622	-0.02345	0.0243051	0.000245075	0.268019	0.187285	0.302061	0.124667	0.68999	0.635387	0.887993	0.274615	0.0264069	0.954554	0.0547027	0.314952
ornithine_3	16.1379	0.00907662	-0.283816	0.155774	0.00574323	-0.000204694	0.000476297	-0.127066	0.0293985	-0.0643136	0.0309571	-0.0043494	7.37891e-34	0.114837	0.0495235	0.241543	0.619202	0.988292	0.987088	0.00843443	0.248873	0.541555	0.678745	0.0550888	0.314952
c4_0_ac	16.2425	0.0105525	0.0839487	-0.0408911	-0.0181921	-0.00670594	0.091753	0.0307274	-0.0355831	-0.0719097	-0.0567369	-0.00700104	6.62316e-26	0.25464	0.714191	0.848469	0.332773	0.765436	0.0563209	0.678935	0.385245	0.671213	0.638055	0.0561094	0.31692
quinoline_2_4_diol	12.5704	0.000887201	0.308128	0.123053	0.0333561	0.00872178	0.0284453	-0.0354773	0.0236841	-0.018336	0.0283687	0.00439251	1.03009e-30	0.874496	0.026908	0.338877	0.00455682	0.569089	0.363525	0.53298	0.400516	0.875557	0.723432	0.0570401	0.31692
glutamine_3	10.6226	0.0548454	0.399203	-0.247134	-0.01084	-0.00782036	0.111838	-0.061819	0.0654332	-0.246693	-0.116201	-0.0113789	7.58281e-11	0.000432192	0.26849	0.465305	0.715041	0.840991	0.168199	0.659535	0.359848	0.407924	0.571122	0.0571129	0.31692
hydroxy_cholenoic_acid	16.3704	0.0128454	-0.682889	-0.0502725	0.0131468	0.020507	0.0583225	0.0997024	-0.00398726	-0.359627	-0.0984323	-0.0118824	8.69198e-16	0.414868	0.0841559	0.890147	0.680191	0.601918	0.480795	0.454284	0.955514	0.228572	0.638422	0.05883	0.322478
alpha_n_phenylacetyl_l_glutamine_2	15.5503	0.0609234	0.45496	-0.252924	-0.00946551	-0.00438737	0.129243	-0.0543748	0.0731689	-0.222454	-0.138421	-0.0127568	1.30818e-14	0.000523447	0.263398	0.507518	0.777487	0.920967	0.159768	0.733984	0.367083	0.510577	0.551768	0.0592539	0.322478
prazosin	16.7902	0.00723929	-0.552122	0.0205115	-0.0181361	0.0202424	-0.101523	0.087654	0.0586978	-0.190557	0.0066199	-0.0073289	5.4634e-31	0.440055	0.0136391	0.921682	0.32758	0.449139	0.0545534	0.403496	0.241846	0.35319	0.962475	0.0632502	0.337852
tetrahydroaldosterone_3_glucuronide_1	16.7665	-0.00336854	-0.114938	-0.0114103	-0.026402	-0.0206226	0.0630556	-0.0221988	0.0219273	0.0574762	0.0017323	0.0057564	8.82654e-31	0.659412	0.538061	0.94813	0.0912149	0.30904	0.134654	0.759517	0.552983	0.709238	0.98699	0.0634881	0.337852
x3_hydroxy_2_methoxyflavone	8.31011	0.0296262	-0.91003	0.57059	0.0194656	-0.000280572	-0.0295934	-0.0448244	0.0184751	0.00237379	-0.118553	-0.0144616	9.34932e-06	0.117219	0.0454244	0.179319	0.59988	0.995735	0.776587	0.82502	0.84961	0.995292	0.667088	0.0638696	0.337852
c18_0_oh_fa_2_2	14.5737	0.00241101	0.0214277	0.0165012	-0.00291224	0.00573589	0.011946	-0.0332554	-0.0128977	0.00505776	0.0474308	0.00163767	8.58146e-70	0.262601	0.669435	0.72991	0.491667	0.349531	0.318596	0.168165	0.261254	0.91405	0.144044	0.0697595	0.365591
phenylacetyl_l_glutamine	14.4927	0.0615054	0.461078	-0.0514175	0.00128682	-0.000210171	0.134035	-0.057162	0.0694431	-0.286493	-0.0973921	-0.0120587	1.5719e-13	0.000441605	0.257089	0.892385	0.969247	0.996121	0.138754	0.709629	0.380224	0.385643	0.669308	0.0711139	0.36927
l_lysine	17.7238	0.00412655	0.00593539	-0.0137898	0.00974129	-0.0101377	-0.000157581	0.0174762	0.0230519	-0.0607261	0.0183547	0.00226715	1.19263e-49	0.185616	0.936946	0.845512	0.122272	0.223973	0.992624	0.564048	0.132133	0.339398	0.673284	0.072191	0.370154
taurine	19.9914	0.0046548	-0.0363629	0.0698908	-0.0121963	0.0229655	0.00778962	0.0017676	-0.0129111	0.117375	-0.0104462	-0.00271078	8.98912e-64	0.196561	0.664858	0.382983	0.0877848	0.0272424	0.696503	0.964827	0.500055	0.137248	0.846306	0.0725921	0.370154
x4_methylquinolin_2_ol	15.9192	-0.0122507	-0.394168	-0.236637	-0.00742776	-0.0244015	-0.056837	0.131516	-0.0115278	0.648213	-0.0688555	-0.0100961	1.63499e-18	0.367181	0.221558	0.437858	0.782125	0.523567	0.453559	0.37529	0.870996	0.0297921	0.731466	0.0744592	0.375307
pregabalin_2	16.8312	0.0238969	-0.396517	0.069846	-0.00378463	0.0106607	0.0640814	-0.141749	0.0555804	0.0215939	-0.155668	-0.0102779	6.32523e-18	0.0981347	0.258527	0.831302	0.895451	0.776205	0.410929	0.291537	0.418049	0.93977	0.43145	0.0751906	0.375307
beta_citryl_l_glutamic_acid	15.6763	0.0132217	-0.136792	-0.359581	0.0369775	0.0124173	-0.0167505	-0.0345039	0.0219915	0.200986	-0.204766	-0.00469293	2.61694e-32	0.0478898	0.398252	0.0208278	0.00723758	0.463379	0.635242	0.558701	0.47612	0.120808	0.0245926	0.0756711	0.375307
x3_methyl_l_histidine	16.8479	-0.0172043	-0.687127	0.116031	-0.0299875	0.0308765	-0.00901542	-0.051582	-0.0565184	-0.261558	-0.093269	0.00731852	8.2409e-30	0.0830967	0.0037339	0.596617	0.124944	0.272533	0.869137	0.639008	0.282683	0.225779	0.528338	0.0769169	0.375307
l_proline_4	10.725	0.00150085	-0.464165	0.115908	-0.00218861	0.012758	0.0280369	-0.0178868	0.00607057	-0.209672	0.125518	0.00378195	4.03522e-30	0.771917	0.000448831	0.325589	0.832424	0.374724	0.333818	0.741696	0.818379	0.0594994	0.0977588	0.0769181	0.375307
x1_lauroyl_2_hydroxy_sn_glycero_3_phosphocholine	13.105	-0.047579	0.363488	0.83401	0.0234237	0.0941086	-0.104023	0.422877	-0.297623	-0.123972	0.998493	-0.0232676	4.79722e-05	0.151695	0.652444	0.27391	0.724737	0.271544	0.558379	0.161666	0.058686	0.848387	0.0293053	0.0791964	0.377548
hypoxanthine_2	19.325	0.00230481	-0.0534849	-0.510667	0.012082	-0.049155	-0.00913563	-0.01794	0.107892	0.141326	-0.480692	-0.00664288	1.84489e-28	0.806139	0.816562	0.0218078	0.525761	0.0463196	0.856979	0.833513	0.0171415	0.445853	0.000362104	0.0793336	0.377548
x4_nitrophenol	12.5432	-0.00311913	-0.0317388	0.000132776	0.000927628	0.00517782	-0.00578902	0.0024629	-0.0107983	-0.0391608	0.00124406	0.0013016	7.99983e-57	0.0851878	0.456718	0.997374	0.794428	0.301658	0.562757	0.897441	0.244765	0.308023	0.96207	0.0793785	0.377548
x3_carboxy_4_methyl_5_propyl_2_furanpropanoate_cmpf	18.5437	0.0198894	-0.617636	-0.626626	-0.082042	-0.0184303	-0.0306705	-0.0170579	0.0621749	0.924805	-0.142756	0.0171639	5.5999e-11	0.429737	0.330516	0.288123	0.11146	0.747347	0.80105	0.923558	0.551088	0.0330607	0.647529	0.0802948	0.378724
chalcone	10.7933	0.000378013	0.0314995	-0.144995	-0.000913612	-0.00193508	-0.0160967	0.0227949	0.00442567	0.00911165	0.0109102	-0.00264585	2.40262e-38	0.91715	0.712247	0.079113	0.898802	0.851452	0.428564	0.572742	0.818481	0.908423	0.841042	0.0832408	0.389374
x2_hydroxyethanesulfonate_2	16.9597	0.0130881	-0.148506	-0.121138	-0.0133696	0.0112023	-0.0176836	0.00353861	0.0221675	0.0257948	-0.0448135	-0.00409876	7.96803e-35	0.0351474	0.32537	0.391196	0.281102	0.466743	0.583653	0.946262	0.429096	0.82468	0.583592	0.0920674	0.421158
x8_hydroxyquinoline_5_carbaldehyde	6.48958	-0.0194376	0.499403	0.118829	0.0692801	-0.0347598	0.0441781	-0.266707	-0.0248373	0.428151	0.066188	0.0125971	0.000228238	0.291832	0.26435	0.776999	0.0650575	0.482998	0.663388	0.145023	0.784176	0.259727	0.798592	0.09229	0.421158
lyso_pc_16_0	24.5145	0.00310326	-0.163725	0.240367	-0.042848	0.0169868	0.085298	0.00915294	-0.0264027	-0.0749267	0.267649	0.00609758	2.53787e-35	0.721705	0.428902	0.223826	0.0164201	0.488963	0.0843108	0.922905	0.561979	0.690142	0.0405184	0.0929646	0.421158
n_methylisoleucine_2	13.7061	0.0117574	-1.17998	-0.383112	0.0294262	0.0560044	0.0528063	-0.06975	-0.0229233	-0.0695959	-0.0801916	-0.00850808	3.4198e-16	0.405652	0.00195282	0.247749	0.284773	0.0223278	0.299637	0.269593	0.606745	0.683889	0.557383	0.0930119	0.421158
maleic_acid	13.4227	0.00686962	0.103988	-0.0658026	-0.00237352	0.0132313	-0.00545896	-0.0507288	0.00811365	0.039235	-0.00581373	-0.00190445	4.13969e-41	0.0191209	0.144288	0.3202	0.68084	0.0687022	0.717252	0.0436819	0.535579	0.471924	0.87897	0.094367	0.421504
indole_3_propionic_acid_2	12.4922	0.0243996	-0.682811	0.192094	-0.0233566	0.0743749	-0.0404247	-0.0682377	-0.0096075	0.0896657	-0.156208	0.0122689	5.28297e-10	0.184837	0.132032	0.648215	0.527803	0.119406	0.682043	0.682034	0.911418	0.803473	0.53274	0.0951269	0.421504
x1_stearoyl_sn_glycero_3_phosphocholine	20.1235	0.00690598	0.123263	0.575311	-0.0630326	0.0215165	0.195018	-0.0788224	-0.0679584	0.0323404	0.509318	0.00942388	8.0517e-23	0.608064	0.696327	0.0605648	0.021198	0.574598	0.0119324	0.599142	0.343487	0.912265	0.0136226	0.0956684	0.421504
acetyl_l_carnitine	16.2794	0.0062409	0.0204775	-0.171881	0.000764246	0.0229784	0.00263051	-0.0143358	-0.0262613	0.0882812	-0.260246	-0.00470757	8.17041e-33	0.360142	0.898769	0.264225	0.954848	0.231576	0.944774	0.845685	0.459517	0.547111	0.0112677	0.0960672	0.421504
x4_hydroxy_proline	14.6177	0.00264839	-0.139208	0.181009	0.00909955	-0.0082528	0.0805199	-0.0949604	0.0469118	-0.190914	-0.0368661	-0.00537197	1.50177e-23	0.743147	0.486357	0.335482	0.579165	0.687709	0.0644149	0.182959	0.211893	0.222415	0.735093	0.0972442	0.423386
pterostilbene	16.274	-0.0117378	0.0894564	-0.444548	-0.0623979	0.0153233	0.00458404	-0.0369727	-0.0145151	-0.119567	-0.0670648	0.00577238	1.58204e-27	0.171163	0.657041	0.0239125	0.000540416	0.522451	0.923135	0.689034	0.743798	0.515061	0.593511	0.103017	0.441567
benzene_1_2_4_triol	15.1652	0.0047363	-0.0406639	0.145919	0.00742771	0.00219878	0.0170328	-0.00453848	-0.00276536	-0.0632724	0.050302	0.0023203	3.34496e-41	0.18507	0.640956	0.0794997	0.303161	0.80946	0.372268	0.886528	0.867853	0.362578	0.298956	0.103138	0.441567
stearic_acid	22.6271	0.00727564	0.160913	0.320551	-0.0396599	0.00210895	0.0895727	-0.114173	0.0150078	-0.0362286	0.284993	0.00643489	5.5759e-39	0.440187	0.465756	0.12953	0.0354295	0.937356	0.0906095	0.279883	0.764927	0.860219	0.0469591	0.103761	0.441567
x6_amino_2_methylquinolin_4_ol_3	1.04157	0.0610975	1.85616	-0.193768	0.127885	-0.0245465	0.0538444	0.0477532	0.053915	-0.312965	0.425169	0.0195694	0.68702	0.0393131	0.0101563	0.764415	0.0309464	0.76359	0.738117	0.880441	0.722789	0.617194	0.323486	0.105217	0.444424
indole_3_propionic_acid	10.5	0.0261892	-0.607731	0.109907	-0.0196653	0.0802965	-0.0540014	-0.0597503	-0.00573535	0.151702	-0.153989	0.0123016	1.19378e-07	0.172256	0.198045	0.802374	0.610074	0.103382	0.59698	0.725111	0.948621	0.682809	0.551946	0.107055	0.44884
lyso_pe_20_0	17.9223	0.00386712	-0.180198	-0.0432001	-0.048555	-0.00888107	0.104603	0.0114915	-0.0377547	0.0413692	0.303565	0.006982	4.80509e-26	0.713143	0.473144	0.855785	0.0238877	0.761891	0.0790574	0.918135	0.48655	0.853849	0.0512142	0.108389	0.45109
x2_deoxyribose	9.71396	0.0229433	-0.762671	-0.172723	-0.00434885	0.0693056	0.0416504	0.0129853	0.00891242	-0.282333	0.0736641	-0.00878518	1.91923e-10	0.0990973	0.0278243	0.586396	0.875753	0.0529744	0.572894	0.915989	0.889956	0.294966	0.693794	0.111083	0.456288
deoxycholic_acid_3_glucuronide_3	11.5147	0.0745953	0.204327	0.377485	-0.0526638	0.0531489	0.285062	-0.0927911	-0.0329518	-0.126358	0.079051	-0.0133404	3.51212e-07	0.00141109	0.718477	0.469612	0.239687	0.235196	0.0038685	0.465531	0.687106	0.697493	0.751065	0.111983	0.456288
pantoprazole	4.40105	0.0155874	0.463077	-0.523779	-0.0560572	0.169186	0.0931146	-0.394997	-0.0115756	0.347136	0.982391	0.0282828	0.24884	0.712929	0.640657	0.579491	0.502975	0.164241	0.693195	0.405518	0.95913	0.707918	0.12604	0.112057	0.456288
x2_thiopheneacrylic_acid	14.4268	-9.90774e-05	0.0545968	0.237862	0.0061067	0.00201925	-0.00247259	0.0583888	0.0173895	-0.0175121	0.05935	-0.0037874	1.87232e-32	0.986563	0.702717	0.0823616	0.606872	0.897963	0.939184	0.310069	0.546841	0.884249	0.473521	0.113084	0.457182
n_epsilon_acetyl_l_lysine	13.3338	0.00261659	0.102283	-0.0246558	-0.0128177	0.00255208	0.0270746	-0.0202811	0.0230999	-0.0850774	0.00867234	-0.00247813	1.11629e-38	0.492494	0.262389	0.774244	0.0959959	0.810117	0.206443	0.617874	0.242044	0.297938	0.876149	0.115727	0.4602
c5_0_ac	15.1129	0.0105631	-0.226834	-0.0036904	0.0088398	-0.020703	0.00820274	0.0366667	-0.0307464	-0.112734	-0.052562	-0.0051384	5.7869e-28	0.191656	0.246604	0.983956	0.584605	0.340707	0.853448	0.644948	0.439628	0.49668	0.643679	0.116031	0.4602
citric_acid	17.3442	0.0155188	-0.317894	0.0224033	-0.0338627	0.00487388	5.25562e-05	0.111165	-0.0387199	0.146938	0.188812	-0.00916398	1.09608e-18	0.274349	0.347502	0.944053	0.232655	0.901274	0.999468	0.458706	0.594178	0.625825	0.360388	0.11627	0.4602
taurocholic_acid	13.8734	0.00356841	-0.537022	1.00748	-0.0138802	0.107557	-0.270687	-0.470085	0.211476	-0.959094	0.449569	-0.0253343	0.000247537	0.927903	0.572128	0.264917	0.860628	0.321159	0.220521	0.246663	0.289025	0.248471	0.427739	0.117127	0.460373
phenol_2	11.8317	-0.000300084	0.00384958	0.0278422	-0.0062684	0.00475573	0.0223704	0.0525878	-0.0142177	-0.0381966	-0.0217048	-0.00139381	2.21899e-45	0.891947	0.943021	0.583689	0.164353	0.417736	0.0682428	0.0149608	0.186812	0.39377	0.481537	0.119323	0.462238
c9_0_ac	10.9264	0.0125652	-1.05396	-0.307968	0.0373729	-0.0269732	-0.0328862	0.0114686	0.0150238	0.472338	0.216371	-0.00841693	7.16991e-12	0.352374	0.00252183	0.322718	0.173832	0.443971	0.652839	0.926717	0.814946	0.0810462	0.245535	0.120766	0.462238
x1_methylxanthine_2	16.0836	-0.0157638	-0.282955	-1.08159	0.00499189	-0.0410383	-0.114029	-0.0253861	-0.289448	-0.0130524	0.304171	-0.0170428	3.9231e-08	0.569497	0.680481	0.0968906	0.929195	0.54993	0.430765	0.912015	0.0227282	0.979891	0.407405	0.121285	0.462238
pro_phe	11.2094	0.00288892	-0.21113	0.166628	-0.0801975	-0.0403981	-0.0914032	-0.0370634	0.102958	-0.878907	-0.188145	0.0151772	1.8229e-06	0.901879	0.70217	0.751047	0.0887	0.543682	0.48583	0.886073	0.40662	0.0880551	0.590558	0.121575	0.462238
x6_amino_2_methylquinolin_4_ol_2	13.9543	-0.0041619	0.146416	0.186159	0.023935	-0.00788724	0.0487546	-0.0232679	0.0120294	-0.100214	0.0682583	0.00307761	8.58116e-45	0.380507	0.189041	0.0809832	0.0122079	0.559584	0.067641	0.660537	0.634008	0.334554	0.339117	0.121685	0.462238
x3_indolepropionic_acid	15.2471	0.0302774	-0.609417	0.11927	-0.0150793	0.0837359	-0.0636242	0.0110108	-0.0162395	0.165261	-0.161847	0.0109236	5.59658e-13	0.0892173	0.160636	0.767869	0.671119	0.0725032	0.506491	0.946501	0.846987	0.638202	0.505663	0.123214	0.464855
androsterone_glucuronide_1	16.0317	-0.025874	-2.01836	-0.646487	-0.0542875	0.0634408	0.0874883	-0.188078	0.108711	-0.0547259	-0.0561948	0.0111611	3.07583e-13	0.170108	7.79745e-05	0.143158	0.155613	0.133124	0.328412	0.148471	0.157499	0.860329	0.806499	0.124016	0.464855
ala_ala	15.1285	0.00526448	-0.200716	0.123479	-0.0147754	0.0175715	0.0510628	-0.0925705	-0.0147822	-0.0724366	0.0849584	-0.00326666	8.30675e-37	0.313337	0.113275	0.299137	0.160177	0.219667	0.0814177	0.0852679	0.572753	0.506957	0.25663	0.124968	0.46534
l_malic_acid	8.11146	0.01335	0.261165	-0.846367	0.0227915	0.033369	-0.0657685	0.333007	0.0768017	-0.213977	-0.694681	-0.0110113	7.40952e-06	0.459686	0.557024	0.0467614	0.533139	0.468476	0.494699	0.0398424	0.360222	0.539981	0.00558511	0.126721	0.468784
x2_arachidonoylglycerol	21.5128	-0.0236868	-0.127565	-0.489917	-0.012964	0.112977	0.0777841	-0.441882	0.0166334	0.06918	-0.0253229	0.0118875	1.09146e-16	0.209819	0.773408	0.248761	0.727382	0.0356652	0.458681	0.033229	0.865272	0.864231	0.927167	0.127627	0.469072
glutamine_4	13.6357	-0.0108564	0.0470524	-0.0219573	0.00461252	-0.0308882	0.0703	0.0279516	-0.0321186	-0.177156	0.0991147	0.00416658	7.99681e-31	0.105528	0.763315	0.882539	0.725517	0.103584	0.0616877	0.702193	0.359919	0.221256	0.31729	0.132481	0.483769
c10_3_ac_1	14.7447	0.018473	-0.546321	0.257993	0.00781454	0.00654001	0.0885781	0.0711477	-0.0416207	-0.321518	-0.0562694	-0.00814238	7.36894e-17	0.173187	0.101111	0.405402	0.773548	0.853587	0.230141	0.575019	0.520864	0.236385	0.762946	0.133629	0.484835
quinoline_2	12.5482	0.015608	-0.488715	0.189276	-0.0203937	0.0681065	-0.0247335	-0.0493256	-0.0147096	0.0382532	-0.125375	0.0087939	5.14661e-13	0.287641	0.175467	0.57367	0.490443	0.0787508	0.755778	0.717674	0.833476	0.895758	0.535047	0.135245	0.48757
l_asparagine	13.3496	0.002898	-0.0965829	-0.0223823	-0.00491969	0.00308031	0.00647398	0.00992448	-0.00795434	-0.063517	0.00881031	-0.000993224	2.27754e-54	0.075683	0.0147907	0.536355	0.128128	0.495057	0.471399	0.568232	0.34291	0.0696956	0.709491	0.136127	0.487645
acetylglycine	15.2678	-0.0001662	0.272872	-0.461571	-0.0189772	-0.0127034	-0.0379987	0.00359238	0.0218544	0.170527	-0.221164	0.0041442	2.35535e-30	0.980477	0.0983671	0.00420652	0.166324	0.500341	0.318538	0.959816	0.52958	0.239339	0.0275723	0.138435	0.492794
x9_phenanthrenol_3	7.6421	-0.0103686	0.0866251	-0.628299	0.0298609	0.010588	0.0526159	0.0563054	-0.0292351	0.0836452	0.0697519	0.0080648	7.2785e-09	0.426915	0.776341	0.0332313	0.24742	0.775686	0.469058	0.699254	0.674031	0.769043	0.721814	0.140132	0.495717
x3_indoleacetic_acid_2	12.7738	-0.00419923	-0.252401	0.112237	-0.0086286	0.00909453	0.00813005	0.0595276	-0.00454124	0.0913556	0.0967732	-0.00326514	3.06535e-32	0.443423	0.0598051	0.368993	0.432379	0.543292	0.789144	0.287504	0.868691	0.425521	0.218724	0.144006	0.50561
paracetamol	10.7486	-0.0129313	1.04711	-1.17824	-0.0394109	0.0364048	0.239486	-0.320332	0.0420708	0.117826	-0.150982	-0.0227872	0.00359635	0.741318	0.281329	0.197235	0.619913	0.715593	0.254183	0.355072	0.817153	0.876474	0.775629	0.145712	0.50561
r_3_hydroxybutyric_acid	16.9086	0.00545173	0.373678	-0.415075	0.00881702	0.0252037	-0.0129881	-0.118713	-0.00560123	0.0799289	-0.23136	0.00681565	9.6447e-22	0.633422	0.175855	0.113861	0.699231	0.427285	0.838617	0.32498	0.923662	0.741967	0.166111	0.147381	0.50561
x3_phenyllactic_acid	16.4325	0.0041302	-0.415235	0.0672384	0.00807399	0.0119329	0.0239015	-0.0324159	-0.00928802	0.0981162	0.0174908	-0.00316218	5.41127e-35	0.464887	0.00520649	0.610255	0.480745	0.347722	0.376868	0.40817	0.687539	0.2994	0.800776	0.148234	0.50561
n_alpha_acetyl_l_ornithine	12.3585	0.00740805	0.0955939	0.068303	-0.00388934	-0.0200767	0.000329641	0.00948071	0.0280018	0.117357	0.149778	0.0036883	5.13147e-28	0.232774	0.514293	0.623326	0.751105	0.24859	0.992368	0.886877	0.384244	0.377886	0.102449	0.149313	0.50561
asn_met	14.9116	0.00858356	0.19217	-0.104047	0.0192038	-0.0159997	0.00845451	0.0739025	0.022912	0.224041	-0.0440144	-0.00345635	4.68857e-32	0.145902	0.174445	0.433932	0.10518	0.323024	0.795281	0.227466	0.44189	0.0732842	0.60255	0.149845	0.50561
lyso_pc_14_0	19.5453	-0.00788675	-0.0461856	0.279282	-0.009564	0.0204631	0.0454941	0.0847247	-0.0571721	0.0291556	0.334556	-0.00500035	1.878e-30	0.358946	0.824104	0.158564	0.579599	0.374986	0.337488	0.31533	0.177585	0.868259	0.00699558	0.150401	0.50561
x9_10_di_home	15.1612	-0.00334971	-0.00867366	0.233962	0.00323887	0.0368804	-0.0398685	-0.014847	-0.0247916	-0.0238804	0.113765	0.00390542	3.2572e-38	0.605382	0.954383	0.108447	0.799991	0.0489953	0.271229	0.837668	0.473842	0.866137	0.245083	0.15076	0.50561
mmv019790	11.5682	0.0110619	0.0783104	0.20237	0.0086999	0.0192959	0.126398	0.0534821	-0.0343609	-0.096585	-0.0564616	-0.00607408	2.93769e-17	0.294229	0.760235	0.4033	0.681767	0.484964	0.0299941	0.586886	0.495859	0.646176	0.697661	0.150968	0.50561
ser_ala	10.3334	0.00799605	-1.06761	0.296357	0.0341957	0.00859877	-0.0253357	-0.209648	0.0038263	-0.184658	0.0476595	-0.00507875	1.54079e-17	0.348322	5.51376e-06	0.124867	0.0472647	0.721291	0.593216	0.028461	0.932136	0.319516	0.707116	0.152783	0.508678
x3_4_dehydro_dl_proline	10.446	-0.00675639	-0.740191	-0.00181589	-0.021424	0.00460552	0.044442	-0.0685031	0.0088053	-0.119939	-0.00869235	-0.00420038	4.07931e-26	0.339338	2.57896e-05	0.990781	0.126595	0.818866	0.259827	0.386222	0.814869	0.437504	0.934644	0.155507	0.514718
n1_methyl_2_pyridone_5_carboxamide_1	15.984	0.0163025	-0.163516	-0.312655	-0.00732631	-0.00345681	0.0125098	-0.0402333	0.0432143	0.108651	0.00303688	-0.00603079	2.43211e-22	0.138658	0.549883	0.221916	0.740661	0.89216	0.817269	0.620025	0.353125	0.569389	0.982469	0.157415	0.517067
n_acetylglutamine	10.1252	-0.00961448	0.061249	-0.167233	0.0123453	-0.0252393	-0.0756079	0.307224	-0.11617	0.0328892	0.0355923	-0.0052948	6.72933e-20	0.284144	0.769856	0.402688	0.484806	0.324031	0.13207	0.00291977	0.0169875	0.86643	0.791267	0.158043	0.517067
a_tryptophan_2	13.7374	-0.0052938	0.245169	-0.472286	-0.0388136	0.0482243	0.032278	-0.118635	0.0709714	-0.12537	0.0254751	0.00660111	1.0938e-17	0.64017	0.362998	0.0696209	0.0899679	0.133323	0.610235	0.335727	0.231994	0.607687	0.878741	0.16017	0.521013
succinic_acid_n_n_dimethylhydrazide	14.1695	-0.00014765	-0.13479	0.0592331	-0.00393207	0.00104087	0.00958088	0.0362404	-0.0227253	-0.179682	-0.0189058	0.00186543	3.62756e-39	0.963717	0.0889013	0.422342	0.544885	0.908133	0.597776	0.29292	0.175522	0.0113439	0.689166	0.163462	0.528681
indoleacetic_acid_2	13.7361	0.0122365	0.153991	-0.365449	0.00737596	0.00482693	0.00857315	0.10395	0.0457881	-0.00950556	-0.00501429	-0.004197	4.22181e-26	0.109062	0.406756	0.0397257	0.629174	0.805767	0.833759	0.136755	0.203561	0.949264	0.961391	0.165976	0.533765
chenodeoxycholic_acid_1	17.0774	0.00976906	-0.567572	-0.00654565	0.00619554	0.0191391	0.0743864	0.0734751	-0.0167353	-0.33898	-0.126662	-0.00887855	3.65205e-16	0.545476	0.15871	0.986009	0.849808	0.639566	0.386329	0.59976	0.821962	0.275512	0.559848	0.167491	0.53504
gamma_hydroxybutyric_acid	17.1341	0.00828331	0.0549651	-0.300028	0.00103733	0.00225668	-0.0447245	-0.0670519	0.0041445	0.0590472	-0.103564	0.00487513	1.05069e-27	0.339098	0.790592	0.130549	0.952076	0.92437	0.354322	0.454736	0.924594	0.745794	0.406521	0.168263	0.53504
mmv688362	13.9614	-0.00133767	0.0462732	-0.158585	-0.0129328	-0.00372545	-0.00504434	0.022268	6.18797e-05	-0.00944731	0.0220011	0.00165705	5.74411e-45	0.650862	0.516729	0.0221973	0.0333152	0.643958	0.758616	0.458382	0.996664	0.878203	0.602318	0.169303	0.535339
warfarin_metabolite	15.9544	0.0557202	-0.762912	-0.361787	-0.0516064	1.47349e-05	0.0390963	0.0246014	-0.029372	-0.00349309	0.251261	-0.0105921	4.54513e-09	0.081452	0.361423	0.618977	0.26534	0.999543	0.475201	0.687057	0.562085	0.984938	0.112995	0.174301	0.54808
lyso_pe_20_2	18.8482	-0.0130722	-0.23087	0.217988	-0.0247572	0.0369536	0.0330878	0.0107092	-0.0518127	-0.175231	0.0866353	0.00359715	4.98192e-33	0.0480894	0.140633	0.141996	0.0606775	0.0436669	0.362201	0.876141	0.123019	0.20727	0.360156	0.177747	0.555828
lyso_pc_20_4	21.8576	-0.00306634	-0.305831	-0.0727699	-0.00787763	0.0250452	0.064193	-0.118645	0.0198887	-0.00942041	0.0381868	0.00315411	9.4497e-41	0.598958	0.0359721	0.587218	0.503924	0.106046	0.0468505	0.033919	0.478962	0.935851	0.636725	0.179025	0.556748
xanthine	8.76095	-0.0792328	-0.108731	-2.35376	0.183861	0.0991969	-0.0127047	-0.0626777	0.222284	-1.07979	-0.604271	-0.0248838	0.0502251	0.108525	0.929988	0.043311	0.0653582	0.335408	0.953724	0.835006	0.238995	0.156087	0.290471	0.180993	0.557123
n_methylisoleucine	10.7535	0.0135633	-0.702321	0.0334669	-0.00911849	0.0456389	0.0545477	0.00105989	-0.0238444	-0.507847	0.00915297	-0.00743064	9.09821e-12	0.324113	0.0389557	0.914906	0.740821	0.217951	0.471654	0.993731	0.724006	0.0746081	0.962212	0.181114	0.557123
x9_trans_palmitelaidic_acid	20.0564	0.00298441	0.562757	-0.25331	0.0350867	0.0283263	0.0100442	-0.0956353	0.0207498	-0.0636954	-0.0441671	-0.0048875	3.67135e-30	0.744402	0.0150932	0.23282	0.0624317	0.237082	0.839506	0.258351	0.633595	0.725716	0.725602	0.183446	0.561247
glutamine_2	13.1821	-0.00144109	-0.0834959	0.0406777	-0.00430708	0.00378861	0.0538205	0.00277425	-0.011793	-0.153341	0.126756	0.00320364	3.72871e-31	0.805658	0.548702	0.758022	0.711678	0.817677	0.104533	0.964988	0.698738	0.226069	0.144483	0.186439	0.561628
gly_ile	11.0519	0.00263212	0.752615	0.136832	-0.0649539	-0.0209194	0.0593295	0.340516	-0.0797949	-0.593579	-0.0256223	0.0102054	9.49834e-07	0.888678	0.110395	0.749509	0.0969602	0.685557	0.572079	0.0833415	0.402586	0.137478	0.924466	0.186838	0.561628
thymine_2	9.60525	0.0280947	-0.488323	0.18883	-0.0312157	0.0681541	0.000620388	0.1816	-0.0220411	0.0310545	0.018055	-0.00910904	8.74207e-09	0.0914258	0.208067	0.607609	0.338571	0.150058	0.994607	0.326162	0.802032	0.931326	0.941915	0.187191	0.561628
ectoine_s_2_methyl_1_4_5_6_tetrahydropyrimidine_4_carboxylic_acid	17.5905	0.0306606	-0.666105	0.0322577	-0.036299	0.031785	0.0717436	-0.233854	0.11052	0.0711588	0.217884	-0.00900796	7.65604e-16	0.0719172	0.104814	0.932703	0.283517	0.487247	0.442085	0.171345	0.190491	0.838693	0.363844	0.18754	0.561628
c11_1_fa	13.9623	-0.0190193	0.0736622	-0.191543	-0.0406787	0.0224211	0.00426074	-0.0179116	-0.0125947	0.0947884	0.142413	0.00517001	1.3339e-21	0.0542207	0.754203	0.389884	0.0415037	0.392274	0.93667	0.851763	0.792655	0.635485	0.300716	0.189265	0.562665
cmpf	16.6135	0.0209082	-0.545378	-0.558014	-0.0666604	-0.0317639	0.00696986	-0.179237	0.025324	1.56132	-0.141502	0.0130544	2.21391e-09	0.417106	0.400855	0.354606	0.203839	0.583715	0.954914	0.318601	0.810348	0.000561044	0.655184	0.189874	0.562665
l_tyrosine	17.8485	0.00924364	-0.333037	0.196206	0.0139944	0.00297888	-0.0187524	0.0359008	0.0228956	-0.158862	0.122708	-0.00244874	2.7024e-43	0.0509619	0.00460867	0.0695315	0.138955	0.81278	0.467526	0.438798	0.322454	0.101827	0.0660339	0.195162	0.573169
mg_18_3	26.7018	0.00327373	0.164134	-0.0796302	-0.0216113	-0.0127127	0.03858	-0.0364824	0.0292591	-0.0504129	0.147635	0.00312079	3.19413e-58	0.569718	0.225309	0.535262	0.0600827	0.439488	0.230966	0.571188	0.341858	0.688785	0.0911375	0.195445	0.573169
ala_thr	20.3482	0.00225722	-0.214219	0.142506	0.0033966	-0.00857471	-0.00055313	0.089348	-0.0305218	-0.264133	0.0644555	0.00302083	5.53121e-51	0.686375	0.104672	0.254843	0.758089	0.590963	0.98582	0.155789	0.307562	0.0334077	0.443944	0.196951	0.574609
glycine	11.5596	0.000995351	0.16018	-0.281347	-0.00993958	-0.0163875	-0.0145924	-0.0298855	0.0202917	0.153367	-0.147502	0.00281149	9.73371e-30	0.85219	0.21354	0.0238083	0.353523	0.271224	0.625093	0.595886	0.459302	0.179963	0.0608398	0.20055	0.581278
x5_acetylamino_6_amino_3_methyluracil_1	19.1978	-0.00503282	-0.196682	-0.528896	-0.00604138	-0.0801201	-0.146692	0.0480966	-0.264218	0.02432	0.401421	-0.0130162	3.806e-11	0.843358	0.753636	0.370353	0.906759	0.223775	0.285637	0.833083	0.0295728	0.961036	0.249227	0.201291	0.581278
gly_gly_gly	13.823	-0.00317988	0.0822377	-0.0235051	-0.00278226	-0.00721117	-0.0345224	0.050402	-0.00735487	0.074352	-0.016083	0.0036949	7.77096e-34	0.646251	0.612178	0.878986	0.838637	0.715144	0.372049	0.5158	0.842159	0.623669	0.877243	0.202723	0.582441
glycocholic_acid	14.2134	0.0176688	-0.663746	-0.482784	-0.103289	0.0967274	-0.0409296	-0.115407	0.1397	-1.41897	-0.566735	-0.0193425	0.00012573	0.644087	0.482446	0.585374	0.186228	0.321018	0.8406	0.729878	0.430714	0.0572584	0.273711	0.204132	0.583528
o_toluidine	6.40464	0.00108111	0.19743	0.460278	0.0727182	0.0136998	-0.0886643	-0.077568	-0.120435	1.40273	-0.0422527	0.00791797	1.97176e-05	0.943615	0.588346	0.18701	0.0204289	0.748005	0.301753	0.633966	0.129737	5.6419e-05	0.849942	0.208896	0.594147
x9_phenanthrenol_2	7.95025	-0.0257468	0.354164	0.0792663	0.0429966	-0.0142783	0.0315302	-0.00532851	-0.130986	0.00527343	0.169973	0.0101716	4.35363e-05	0.201753	0.461403	0.861463	0.285426	0.796291	0.77776	0.979641	0.201446	0.990067	0.557616	0.215151	0.60553
a_tryptophan	4.50757	-0.00499955	1.55375	0.126705	0.0653752	-0.0599704	0.112618	-0.118813	-0.0559993	0.0472394	-0.287986	0.0132144	0.0597187	0.849068	0.0172279	0.832498	0.218344	0.402807	0.44113	0.654423	0.66993	0.931192	0.442885	0.216554	0.60553
dl_lactic_acid	17.6298	0.00101701	-0.240311	0.0174178	-0.00799626	-0.0295925	-0.00970759	0.0453911	0.0134104	-0.121777	0.0625172	-0.00248586	7.4365e-41	0.837089	0.0486836	0.877247	0.422019	0.0308208	0.723866	0.365383	0.588058	0.239701	0.376826	0.217092	0.60553
creatinine_2	19.4931	0.00633521	-0.498593	-0.0858004	0.0016746	0.00962637	0.0390234	-0.00664466	0.020691	0.012293	-0.0328451	-0.00213931	6.4534e-45	0.157121	4.02154e-05	0.407393	0.852548	0.368314	0.0871971	0.848432	0.288284	0.878178	0.567844	0.219901	0.60553
x3_hydroxybiphenyl_2	13.7295	-0.00441004	-0.216319	-0.130133	0.0330897	0.0103854	-0.0186205	0.100117	-0.0696203	0.237652	-0.0294741	-0.00434802	2.43708e-28	0.603206	0.277639	0.491834	0.0509641	0.667764	0.693474	0.292917	0.126736	0.20243	0.817171	0.220622	0.60553
c14_2_fa	13.5631	0.000465016	0.851936	-0.163915	0.0235418	0.0722337	0.0601521	-0.170993	-0.0147644	0.0200401	0.103134	-0.00835776	5.26955e-12	0.978382	0.0478612	0.67922	0.499065	0.105635	0.515292	0.270103	0.854701	0.952459	0.659552	0.223201	0.60553
x7_methoxyquinolin_4_ol	14.3923	-0.0136752	0.240663	0.22358	0.035254	0.00330078	0.0379064	-0.115395	0.0205072	0.128057	0.00435842	0.00502334	1.8975e-21	0.175478	0.314853	0.324915	0.0819071	0.905974	0.498669	0.282664	0.691828	0.550449	0.976254	0.223452	0.60553
c12_0_fa_1	14.9686	-0.000416829	0.450396	-0.0872859	0.00870356	0.0174485	-0.013522	-0.0814361	-0.0181954	0.0405134	0.017163	-0.00289353	9.58749e-34	0.943468	0.00267711	0.517767	0.463585	0.269257	0.676358	0.157493	0.52785	0.735974	0.835295	0.223511	0.60553
indole_3_acetate	12.9714	-0.00125829	0.181167	-0.016225	-0.00308728	0.00848391	0.00248822	-0.0437901	-0.0127973	-0.270768	0.0147543	0.00338172	3.81e-33	0.850277	0.247835	0.913068	0.814445	0.655682	0.946569	0.557473	0.719012	0.06644	0.882982	0.225646	0.60553
ephedrine	15.0192	0.00989218	-0.220666	0.106267	-0.00558638	-0.00849274	-0.0295493	-0.0166302	0.0232614	-0.216892	-0.000589102	-0.0035222	4.73361e-25	0.182082	0.226415	0.531534	0.707221	0.652565	0.453909	0.800198	0.499074	0.133064	0.995289	0.229773	0.60553
phe_ser	10.8424	0.00189122	-0.0960417	0.400419	-0.00604519	-0.0519192	0.00722977	0.173919	-0.0101597	-0.381636	0.15695	0.00593005	2.42757e-13	0.875181	0.738877	0.147472	0.80159	0.123169	0.914344	0.17202	0.868921	0.138805	0.370413	0.230337	0.60553
x1_1_4_1_terphenyl_3_4_5_triol	16.8529	0.0114883	-0.58498	0.381384	-0.0165047	0.060451	0.085408	0.118844	-0.0678658	-0.282775	-0.063618	-0.00700124	2.27873e-17	0.426389	0.0991817	0.250284	0.569465	0.12275	0.285682	0.405711	0.341814	0.342305	0.754694	0.230592	0.60553
x1_methylxanthine	17.0486	-0.0347815	-0.0936242	-0.970271	0.00603494	-0.0403917	-0.211929	0.0332835	-0.368032	0.212661	0.397745	-0.014576	9.59117e-08	0.257512	0.90072	0.172713	0.922226	0.607919	0.199504	0.903482	0.0120825	0.722173	0.340715	0.232328	0.60553
lyso_pc_18_2	24.9723	-0.0119516	-0.264452	0.186089	-0.0243639	0.0378521	0.0293207	0.00262061	-0.0476647	-0.185685	0.102042	0.00301922	1.0128e-40	0.0554325	0.0748667	0.182351	0.0505708	0.030263	0.393068	0.968237	0.136478	0.160803	0.258393	0.232348	0.60553
c14_1_fa_2	14.9174	-0.00199961	1.07498	-0.514569	0.0361645	0.0389656	0.0305802	-0.166395	-0.0286809	-0.0270315	0.0782276	-0.00648148	2.86597e-17	0.882664	0.00206448	0.103651	0.190544	0.271426	0.677133	0.184326	0.656097	0.919819	0.674529	0.232682	0.60553
indole_3_carboxaldehyde	12.7345	-0.00684625	0.0742561	0.305548	0.01948	0.0461499	0.0438364	-0.101873	-0.0364381	0.287889	0.221815	0.00517824	1.58418e-17	0.552269	0.799808	0.259635	0.400086	0.0517806	0.380405	0.135055	0.3963	0.0962387	0.0923356	0.232779	0.60553
l_proline_2	9.64489	-0.0220035	-0.67216	-0.845602	0.0322523	-0.0503088	0.0170705	-0.0618344	-0.0116771	0.15555	-0.191066	0.00800506	3.64263e-09	0.172695	0.076513	0.0202999	0.309677	0.27332	0.848416	0.73034	0.891387	0.657488	0.42905	0.232978	0.60553
glp_trp_o_et	3.86385	0.021865	1.08314	1.49927	-0.111073	0.146089	0.364281	-0.235052	-0.13564	-0.0879849	-0.0389544	0.0222236	0.353336	0.636113	0.336877	0.161116	0.236108	0.239962	0.155771	0.602622	0.549743	0.925819	0.95214	0.234209	0.60553
beta_tyrosine	9.11722	0.0306832	0.202897	-0.284285	-0.0800817	0.0864471	-0.0161744	0.196674	-0.0758363	0.217678	-0.00852182	0.00941355	3.1843e-06	0.114841	0.656036	0.511853	0.041154	0.112405	0.880112	0.344945	0.448826	0.598549	0.975941	0.235877	0.60553
x6_amino_2_methylquinolin_4_ol	9.25114	-0.0139942	0.319464	-0.0558455	0.0689532	-0.033204	-0.0287544	-0.0856312	0.055175	-0.0486188	0.193132	0.0076323	1.8368e-08	0.371593	0.388805	0.873536	0.0300505	0.451109	0.741717	0.614718	0.499882	0.885302	0.403862	0.238167	0.60553
c8_2_oh_fa_1	10.9305	-0.00572575	-0.266153	-0.063415	0.0393499	0.0017443	-0.0207585	0.0341329	-0.00152496	-0.105628	0.110772	-0.00287143	3.95507e-25	0.356792	0.0893967	0.659776	0.00277249	0.907327	0.512943	0.488422	0.955377	0.350408	0.17175	0.238438	0.60553
alpha_l_glu_l_asp_2	17.4883	0.0053153	-0.0112051	-0.045074	-0.00532908	-0.0299694	-0.0358846	0.0825344	0.0162715	0.0625935	-0.0312203	-0.00275027	2.0656e-35	0.345621	0.932483	0.720345	0.632051	0.0628385	0.255611	0.183824	0.582285	0.607421	0.708406	0.238772	0.60553
uric_acid_3	24.3432	-0.00169918	-0.620989	-0.13711	-0.0128514	0.0264059	-0.042676	0.00666092	0.0308531	-0.00818861	-0.0400426	-0.0030766	5.39428e-53	0.785639	6.12597e-05	0.326519	0.298914	0.141385	0.222425	0.924053	0.355879	0.952198	0.670081	0.239329	0.60553
x2_methyl_3_2_3_dihydroxypropyl_quinoxaline	15.7906	-0.000114601	-0.0139144	0.0126204	-0.00351511	-0.000762488	0.00519391	-0.00766482	-0.000780113	-0.0173511	0.00895937	0.000428225	8.89603e-66	0.896713	0.509309	0.527997	0.0514502	0.757183	0.295526	0.417656	0.864208	0.360106	0.488763	0.239582	0.60553
cys_pro_or_pro_cys	11.052	-0.00988409	0.384126	-0.0786426	0.00659613	-0.0235451	0.0499175	0.0612815	-0.0342946	-0.0577234	0.179231	0.00798043	1.13828e-09	0.55076	0.334308	0.833871	0.841786	0.607615	0.589237	0.72415	0.685056	0.869368	0.455845	0.239644	0.60553
x4_formyl_indole_2	11.577	-0.00430914	-0.0952961	0.0452978	-0.000535697	0.0111943	0.0084549	0.000449579	0.00840406	-0.0210787	0.0228809	-0.00138887	1.97353e-46	0.136358	0.161952	0.48142	0.924752	0.171039	0.597544	0.988647	0.578772	0.734966	0.592322	0.244253	0.614432
x4_hydroxy_2_5_5_9_tetramethylcycloundeca_2_9_dienyl_4_hydroxybenzoate	19.1794	-0.165555	0.87441	-1.98459	0.0154742	0.101614	0.0730058	-0.436639	0.175167	-1.3017	-0.779187	0.027474	0.00104135	0.00921812	0.573432	0.171752	0.901379	0.465463	0.805109	0.311281	0.489761	0.210511	0.306869	0.249189	0.619628
cetirizine	5.47356	0.0545649	-0.248924	2.04298	0.0137602	-0.0682053	-0.075903	0.427632	-0.140904	-0.363921	1.50528	-0.0226068	0.218713	0.269191	0.836583	0.0762822	0.889895	0.590295	0.773859	0.335223	0.541875	0.705339	0.0272149	0.249202	0.619628
x16_hydroxyhexadecanoic_acid	18.7397	0.00196272	-0.0314129	-0.0414063	0.0016869	0.0195841	0.00831531	-0.033172	-0.00164055	0.0875815	0.0297859	-0.00169215	7.78831e-47	0.590023	0.722637	0.619874	0.818048	0.0470293	0.678068	0.349037	0.926512	0.240356	0.55987	0.249603	0.619628
x4_formyl_indole_1	15.0213	0.00450147	0.0523926	-0.174093	-0.00521921	0.000189521	0.0148621	0.0949274	0.0239229	-0.0900905	0.0668907	-0.00276192	1.08771e-32	0.458285	0.725737	0.217114	0.670864	0.990194	0.645555	0.078203	0.395587	0.442261	0.414666	0.252068	0.623014
cortisol	16.3343	-0.00240673	-0.19111	-0.287803	-0.045603	0.000399544	-0.0174722	0.0549397	0.0121328	-0.108308	-0.051963	0.00344847	3.32115e-28	0.742032	0.273783	0.0863507	0.00303062	0.98449	0.669175	0.489214	0.75047	0.492646	0.630188	0.254536	0.626381
ethyldodecanoate	19.9663	0.00134926	0.122975	-0.0584006	0.00845475	0.0154899	-0.0107851	-0.0330554	0.00871574	0.0251926	-0.00352029	-0.00205687	2.79875e-48	0.758083	0.239307	0.554238	0.333407	0.211171	0.659785	0.487076	0.702962	0.789607	0.956541	0.256387	0.628203
c15_0_fa	17.6106	-0.00363055	0.156255	-0.15374	-0.0261227	-0.00568334	0.0065168	-0.0579529	-0.0138176	0.022118	0.03679	0.00241433	1.37365e-34	0.483314	0.207891	0.192032	0.0147182	0.69515	0.821467	0.300817	0.607444	0.842221	0.628684	0.258352	0.63029
lyso_pe_18_0_2	14.049	0.0225284	0.28316	0.67491	-0.141435	0.0590912	0.275219	-0.0579527	-0.0598932	-0.498729	0.725474	0.0135635	1.4391e-06	0.438317	0.677255	0.299972	0.016641	0.475043	0.0933512	0.857742	0.697938	0.431848	0.0988187	0.263036	0.638269
valproic_acid_beta_d_glucuronide	4.35065	0.116424	-2.28927	0.0938881	-0.0303944	-0.00458984	-0.344801	-0.292458	0.166199	0.694093	0.892082	-0.0289152	0.450351	0.0732344	0.145525	0.948963	0.81378	0.978646	0.330306	0.639637	0.596879	0.596569	0.32332	0.263878	0.638269
thymine	9.92038	0.0236248	-0.603387	-0.394566	0.027892	-0.028194	-0.111768	-0.108534	0.0160725	0.283498	0.127211	-0.00564275	4.78966e-12	0.0658831	0.0544485	0.177641	0.276886	0.403759	0.111258	0.374303	0.794246	0.272317	0.473035	0.268711	0.647193
alpha_l_glu_l_asp	16.5697	0.00254276	-0.151073	0.0487739	-0.0103102	-0.0181839	-0.00766182	0.0756899	-0.0117832	0.0207638	0.0476019	-0.00221689	7.68971e-39	0.610838	0.212273	0.667878	0.305284	0.186542	0.782761	0.142082	0.639731	0.842825	0.506877	0.276056	0.659678
lapachol	18.6404	-0.0254261	-0.905437	0.502513	-0.220438	-0.141852	0.321692	0.422769	0.305744	-2.27346	-0.540071	-0.0272701	0.00202214	0.689984	0.569098	0.734627	0.0930333	0.358658	0.32512	0.404195	0.277293	0.053121	0.514948	0.276226	0.659678
methioninesulfoxide	15.1422	0.0137192	-0.373613	0.0226675	-0.00779784	0.0468731	0.0066245	-0.108646	-0.0124783	0.160821	0.0777163	-0.0033268	2.68637e-29	0.0694551	0.0386689	0.892415	0.598535	0.0277497	0.873465	0.179752	0.747516	0.317272	0.479091	0.279361	0.664364
pro_gly_2	17.2916	0.00831614	-0.232735	0.202784	0.00366308	0.0328001	0.0304487	-0.0996907	0.00404441	-0.0382136	0.0447662	-0.00337001	1.41725e-29	0.278228	0.206403	0.24438	0.809975	0.123848	0.475407	0.215388	0.917322	0.81332	0.685748	0.280965	0.665323
indoleacetic_acid	9.53358	0.017261	0.402462	0.377484	-0.00500502	0.019686	0.0410069	-0.0472468	-0.0488616	0.14454	-0.136158	0.00547124	7.84242e-11	0.182349	0.208787	0.207873	0.847513	0.542056	0.545365	0.666929	0.406298	0.55435	0.428607	0.282405	0.665323
c18_0_oh_fa_2	17.8808	0.00251592	0.17905	-0.0569353	0.00765381	-0.00145194	-0.0141451	0.0510732	-0.034561	-0.0413474	-0.0463088	-0.00247003	7.8943e-38	0.654632	0.186584	0.654852	0.49603	0.925879	0.652509	0.390477	0.232848	0.729644	0.571434	0.284272	0.665323
piperine_1	15.615	0.0403641	-0.900996	0.00550087	-0.0372411	0.040461	0.0716431	0.114326	0.0477851	0.508166	0.490703	-0.010028	1.17735e-09	0.0897361	0.123016	0.991891	0.434421	0.50435	0.570859	0.588969	0.66506	0.271284	0.128398	0.284467	0.665323
l_glutamic_acid	11.9185	0.00606883	-0.535491	0.0504936	0.0588628	-0.0118375	-0.0238692	-0.0877427	0.0171576	0.172478	-0.151303	-0.00482787	5.36201e-16	0.595116	0.0625919	0.848468	0.0136145	0.679261	0.691515	0.367948	0.741903	0.426837	0.322415	0.285713	0.665488
indolelactic_acid_2	13.0592	0.0135479	-0.513613	0.0676559	-0.0145887	0.0355708	-0.0552149	0.0649108	-0.0207437	0.0876347	-0.148018	0.00523225	7.75168e-17	0.270868	0.0893924	0.809583	0.555058	0.276616	0.412411	0.581461	0.727666	0.724474	0.388151	0.288719	0.669732
lyso_pe_16_0	16.2615	-0.000799479	-0.0277446	0.0982776	-0.0762437	0.0300503	0.109203	-0.0628949	-0.0207726	-0.0376977	0.205025	0.00656734	1.15773e-16	0.958299	0.93981	0.777529	0.0156748	0.474934	0.202894	0.689544	0.78805	0.906644	0.35244	0.292469	0.675662
hexadecanedioic_acid	15.0565	0.0146191	0.208545	-0.593836	0.0171651	0.0317121	0.0260541	-0.0460731	0.0130127	0.289627	-0.0169846	-0.00406372	4.24228e-22	0.151946	0.415692	0.0148692	0.402187	0.153417	0.579611	0.489035	0.746356	0.0796752	0.888681	0.294306	0.677144
x2_aminophenol_sulfate	13.8079	0.0658278	0.813806	-1.25359	0.0363499	-0.0375984	0.132155	-0.0249727	0.123628	0.138609	-0.189713	-0.00791859	1.06669e-10	0.00103253	0.0860758	0.00601554	0.346897	0.447941	0.20189	0.886026	0.173326	0.712752	0.468174	0.298071	0.683029
x7_methoxyquinolin_4_ol_2	7.99151	-0.0125524	0.345815	0.105332	0.0349385	-0.00196096	-0.00946082	-0.053519	0.0329204	0.136572	-0.0160193	0.00443443	8.38866e-13	0.224268	0.153488	0.645944	0.0881007	0.946662	0.868728	0.641748	0.548597	0.543873	0.917433	0.302024	0.687171
atenolol_acid	3.27357	0.100441	-1.35348	0.00959607	0.058101	-0.0833151	-0.12356	-0.05677	0.186656	0.765413	-0.23408	-0.0163173	0.384219	0.018778	0.203518	0.992138	0.489178	0.343189	0.509239	0.82533	0.246601	0.237743	0.630185	0.302307	0.687171
ile_val	16.1827	0.00559533	-0.481849	-0.124358	0.00476678	0.0255366	0.0469068	-0.04736	-0.0236187	-0.0216785	-0.0671587	-0.00230963	3.84992e-36	0.318015	0.000858227	0.333648	0.672107	0.0877239	0.128436	0.375818	0.383952	0.847777	0.389228	0.30364	0.687441
dihydroxyvitamin_d3_1	16.5309	0.00835361	-0.0765032	-0.354914	-0.0629508	0.0260457	0.055626	-0.0288977	0.0857424	-0.0875043	-0.104093	-0.00318669	1.49693e-28	0.288913	0.693007	0.0550586	0.000225666	0.189813	0.182349	0.668018	0.0193177	0.558977	0.323298	0.305335	0.688525
threonine	17.6885	0.000427125	-0.0290244	0.118392	-0.00278325	0.00968946	0.0269298	-0.0310485	0.000868922	-0.176791	0.0965142	0.00172214	9.73671e-47	0.917097	0.766412	0.205147	0.733629	0.399112	0.243217	0.479526	0.967308	0.0473942	0.111375	0.307897	0.688597
lyso_pc_16_1	20.5243	-0.0108196	-0.221654	0.0705207	-0.000927046	0.0209887	0.037677	0.0225565	-0.0224857	-0.106424	0.147947	-0.00269291	2.2149e-34	0.107199	0.178246	0.644904	0.94489	0.222076	0.292838	0.706281	0.471522	0.414082	0.105132	0.308694	0.688597
dolasetron	14.2606	0.00930405	0.0558559	-0.0311711	-0.0432302	0.0542449	0.00391516	-0.156019	0.0252252	-0.0481061	0.147907	0.00549957	6.42868e-15	0.484746	0.861257	0.917854	0.110654	0.139313	0.957742	0.254072	0.706269	0.862855	0.438425	0.30968	0.688597
pseudobaptigenin	14.0753	-0.00109613	0.0166274	-0.0155523	-0.000982564	0.00124779	0.000599958	-0.00552065	-0.000234053	-8.83398e-05	0.00166259	0.000560349	2.84289e-67	0.410763	0.595703	0.601901	0.70895	0.740373	0.935537	0.706387	0.973365	0.997557	0.933047	0.310376	0.688597
bixin	13.8848	-0.00566292	-0.0613043	-0.00762853	0.00625464	-0.000369707	-0.00247989	-0.0587931	0.0132632	0.0920655	-0.0838754	0.00140908	5.36247e-55	0.0923686	0.432775	0.918198	0.34285	0.968965	0.893689	0.117785	0.456288	0.208855	0.0972967	0.311638	0.688597
l_norleucine	17.0266	0.00799258	-0.308566	0.142401	0.0152704	-0.00453439	-0.0236156	0.0633912	-0.00167428	-0.048813	0.0593129	0.00187198	1.31037e-41	0.0852072	0.00748233	0.177688	0.101884	0.713838	0.352865	0.165865	0.941097	0.605813	0.361448	0.312667	0.688597
phenylglyoxylic_acid	8.90283	0.00655419	-0.78724	0.212055	-0.0189111	0.0783588	-0.000282083	-0.144853	0.0226653	0.0682826	0.0921829	-0.0052776	2.33553e-11	0.602504	0.00904264	0.450313	0.44683	0.0316276	0.996786	0.304857	0.735501	0.803919	0.626159	0.315346	0.690595
pantothenic_acid_2	13.5326	0.0146297	-0.143736	-0.313049	-0.0115306	-0.00389247	-0.04957	0.0468649	0.0136824	0.0541317	0.0801737	0.00423795	3.48757e-19	0.185865	0.603797	0.225503	0.604172	0.873292	0.342077	0.530342	0.758565	0.765016	0.549706	0.316014	0.690595
x2_oxo_2_3_dihydro_1h_indol_3_yl_acetic_acid	11.467	0.00894061	0.0672289	0.328794	0.00313855	0.0431809	0.0314747	-0.152494	-0.00618403	0.0204055	0.00571081	0.00446153	2.86253e-15	0.433568	0.812804	0.218085	0.892029	0.118858	0.588173	0.0942309	0.90142	0.921243	0.969147	0.318083	0.6912
docosahexaenoic_acid_2	18.7658	0.00844505	0.201061	-0.264063	-0.0433298	0.0215251	0.0284496	-0.12274	0.0865795	0.478607	-0.0974666	0.00442888	1.28582e-24	0.44476	0.454828	0.298842	0.0557787	0.464421	0.638798	0.250861	0.110289	0.0356521	0.528051	0.318734	0.6912
c6_0_ac	14.3012	0.00455194	0.255793	0.00956702	0.0101645	-0.0103308	0.0123784	-0.0311704	-0.076887	0.18244	-0.0227874	-0.00449513	9.62931e-20	0.689844	0.365921	0.971085	0.660514	0.719048	0.837294	0.749788	0.144204	0.402513	0.881398	0.320055	0.691268
x2_hydroxypyridine	11.3683	0.0294278	0.516096	-1.2678	-0.067995	0.0409438	-0.0878453	0.113311	-0.0446213	-0.169763	-0.353772	-0.00748607	4.14477e-08	0.146453	0.314975	0.00900144	0.0950052	0.314297	0.311822	0.33108	0.549247	0.567033	0.121764	0.321489	0.691268
gamma_glutamylthreonine_1	18.8976	-0.0012684	0.042607	0.0593801	0.00612053	0.0027128	-0.00406276	-0.00391703	0.00582201	0.0525188	-0.0223997	-0.001238	1.58298e-67	0.67192	0.543653	0.374931	0.301877	0.750785	0.807523	0.906873	0.715495	0.423414	0.619036	0.322429	0.691268
l_lysine_2	10.2392	-0.0117232	-0.00916642	0.225812	0.00932002	0.0064746	0.0287937	-0.0502957	-0.018425	-0.0641731	0.0848778	0.00412611	1.31653e-13	0.275671	0.97232	0.363905	0.667474	0.80963	0.610144	0.583562	0.70656	0.752598	0.553238	0.330061	0.70496
lyso_pc_15_0	19.2027	-0.00833905	-0.173717	0.0269989	-0.0385838	-0.0017107	0.067137	0.0340398	-0.0557979	0.105505	0.285095	0.00259378	1.36431e-37	0.208291	0.273486	0.856528	0.00482707	0.924988	0.0713361	0.61988	0.0989744	0.449372	0.00369601	0.334927	0.712664
dl_2_3_diaminopropionic_acid	14.82	0.00724553	-0.28344	0.110914	0.00278978	0.0162479	-0.0151025	-0.0653455	0.0271635	-0.0241949	0.0773581	-0.00150718	2.95618e-53	0.0577178	0.00191342	0.18963	0.707729	0.133857	0.472774	0.124337	0.179465	0.769199	0.175139	0.338677	0.717945
n_acetyl_s_benzyl_l_cysteine	14.0429	-0.000708127	0.287478	0.454119	-0.00486496	0.0136427	-0.00108785	0.0906603	-0.0509064	-0.159403	0.0709454	0.00568199	1.49124e-13	0.962675	0.445509	0.200227	0.874192	0.716051	0.989008	0.472253	0.456357	0.573977	0.723261	0.341794	0.718192
glutamine	15.0673	0.00240611	-0.0600896	-0.106277	-0.011375	0.00984872	0.00824742	-0.0212938	0.00426585	-0.0170705	0.0362327	0.000915908	7.25523e-54	0.316955	0.304411	0.057138	0.0216268	0.12668	0.531809	0.360555	0.715564	0.726761	0.282491	0.342564	0.718192
n_lauroylsarcosine	12.4449	0.00780778	0.110402	0.0648045	-0.00425498	-0.00221838	-0.0156151	-0.0167583	-0.0106358	-0.108046	0.0224323	-0.00329688	1.35178e-21	0.384067	0.623026	0.756177	0.814627	0.914517	0.722323	0.79659	0.777441	0.484521	0.841767	0.3426	0.718192
hypoxanthine	14.7718	-0.000738895	-0.179452	-0.487225	-0.00228234	-0.0557903	-0.0459339	-0.0456791	0.120552	0.0760722	-0.44131	-0.00397197	3.89368e-20	0.9432	0.474899	0.0446559	0.912715	0.0514619	0.426389	0.663218	0.0225446	0.724828	0.00388028	0.34576	0.721851
x3_3_hydroxyphenyl_propionic_acid	9.86409	-0.00115028	-0.791544	0.47806	-0.0392789	-0.0242098	-0.166749	0.0231693	0.0298891	-0.414791	0.0253918	-0.0068755	1.1615e-07	0.948911	0.0718681	0.245189	0.277796	0.623396	0.0993837	0.90009	0.741651	0.273589	0.921568	0.347351	0.721851
lyso_pe_20_1	16.7937	-0.00613849	-0.415865	-0.065432	-0.0125225	-0.00801311	0.0472971	-0.019786	0.00884191	0.0863334	0.123111	-0.00281607	8.18408e-29	0.411535	0.0261794	0.701896	0.40621	0.686707	0.250587	0.783414	0.807742	0.569504	0.24026	0.348172	0.721851
mmv024101	11.8162	-0.00358625	0.0464127	-0.111083	0.00116733	-0.00243925	0.000142612	-0.088614	0.012653	0.0772226	-0.0422172	0.0015748	6.53178e-34	0.384353	0.634991	0.234791	0.886464	0.831887	0.995043	0.0473231	0.552463	0.381977	0.484066	0.351791	0.724423
ginkgolide_a	18.2412	0.000637703	-0.0282333	-0.0051996	-0.000324837	-0.000384468	-0.00108837	0.0190207	-0.000203194	-0.0261829	0.0181209	-0.000438535	2.59698e-75	0.581124	0.309416	0.842537	0.888001	0.904203	0.865857	0.118796	0.972486	0.286724	0.280694	0.353157	0.724423
alpha_l_glu_l_tyr	3.13643	0.150293	-1.83976	-1.95757	-0.0118886	0.0901593	-0.268903	0.0751367	0.187433	0.688184	-0.0944466	-0.0193306	0.530381	0.00890176	0.197396	0.136515	0.914845	0.418714	0.259866	0.812479	0.360491	0.398366	0.879365	0.353252	0.724423
chenodeoxycholic_acid_glycine_conjugate_1_3	16.5932	-0.0489468	-1.22646	1.16496	0.0155903	0.0505461	-0.144216	-0.246398	0.202867	-0.719451	0.293062	-0.0101922	3.30336e-08	0.0852764	0.0786738	0.0756657	0.782843	0.494076	0.347141	0.35258	0.135463	0.203618	0.451453	0.364442	0.744672
x13_hode	9.64457	-0.018939	0.97411	-0.0746395	-0.0404293	0.0471094	-0.028578	0.343726	-0.110742	-0.346971	0.457143	0.0084203	3.49632e-05	0.422897	0.0990741	0.891016	0.398992	0.43284	0.819919	0.10041	0.312092	0.446321	0.153636	0.368385	0.747738
cis_urocanic_acid	14.7048	0.00327168	0.00124206	-0.116718	0.00292501	0.0296315	-0.03556	0.0906395	-0.00808433	0.121519	0.0545221	0.00238155	6.63596e-38	0.606842	0.993335	0.411012	0.815511	0.105216	0.31663	0.20468	0.811457	0.382987	0.568599	0.369467	0.747738
propazine	14.5594	0.0585258	0.0666075	0.231807	-0.0409879	0.0216512	-0.0905342	-0.243125	0.062339	0.549992	-0.302539	-0.0093315	1.57774e-07	0.0325307	0.920886	0.710645	0.452232	0.730589	0.498039	0.228859	0.586068	0.244797	0.375499	0.37139	0.747738
mmv687248_2	15.9111	-0.00438805	0.314375	-0.0634581	-0.00382604	0.000740697	-0.0329746	-0.0903057	0.0269589	0.17561	-0.0100682	0.00310196	9.4455e-27	0.607868	0.131295	0.744339	0.823258	0.974703	0.488544	0.302082	0.530722	0.327767	0.934394	0.371954	0.747738
s_methylcysteine_sulfoxide	13.5863	0.0197815	0.33062	0.250089	-0.0403519	0.0378905	-0.0416343	-0.151826	-0.0303469	-0.0111245	0.309408	0.00397912	1.17804e-17	0.0815356	0.231711	0.334002	0.0794419	0.195346	0.492228	0.143095	0.567846	0.959926	0.0470351	0.373143	0.747738
ectoine	3.46138	-0.0688634	1.84027	-0.40591	-0.0576	0.014436	-0.211405	0.231506	-0.208758	-1.24886	-1.13095	0.0352468	0.69264	0.481405	0.435673	0.855187	0.768704	0.956738	0.696789	0.81513	0.669592	0.540305	0.418227	0.373953	0.747738
ornithine	13.7223	0.00364502	0.215632	0.022411	0.0243885	0.0257855	-0.0320572	-0.0468266	0.0361352	-0.255249	0.0202347	0.00238343	2.8509e-28	0.582782	0.182367	0.882159	0.0717797	0.155176	0.384744	0.483304	0.276272	0.0672024	0.830134	0.37519	0.747738
benthiavalicarb_isopropyl	14.952	0.000224452	-0.0182474	0.0416744	-0.000168005	-0.00492026	0.0110778	0.0435086	-0.00744057	0.00371702	0.014089	-0.000962237	2.89308e-53	0.932196	0.770707	0.484344	0.974449	0.507056	0.453716	0.129762	0.588112	0.947781	0.716825	0.376525	0.747765
lyso_pe_20_2_2	15.6853	-0.0111029	-0.200286	0.196532	-0.018436	0.0439573	0.0329306	0.0463456	-0.0539807	-0.14129	0.0898244	0.00215739	3.32598e-32	0.0689836	0.16471	0.151223	0.127495	0.0110171	0.328592	0.475301	0.0871887	0.275941	0.310942	0.383333	0.75697
butein	19.6491	-0.000913641	0.00999042	0.00952039	0.00171758	0.00110998	0.00146906	-0.0137774	-4.41774e-05	0.0293597	-0.00557601	0.000279434	3.50741e-85	0.245918	0.593165	0.591333	0.274177	0.610296	0.736916	0.0994185	0.99123	0.0817604	0.624909	0.383835	0.75697
gamma_glutamylleucine_2	14.2934	0.0111138	-0.501948	0.0161474	0.0132532	0.00851736	-0.0146807	-0.00857978	0.00647042	-0.0700276	0.00702852	-0.00140583	5.57414e-40	0.00728539	4.1701e-06	0.858735	0.102196	0.440522	0.510784	0.836334	0.749998	0.407859	0.903016	0.388777	0.764055
uric_acid_2	11.7066	-0.014844	-1.71587	-1.37692	-0.000789229	0.0913809	-0.251343	-0.131222	0.102308	-0.230388	-0.345416	0.00770365	5.49373e-08	0.491671	0.00106418	0.00531979	0.985192	0.140222	0.0391856	0.586617	0.374816	0.625255	0.288432	0.392056	0.7658
indole_3_pyruvic_acid_2	10.2878	0.0223199	-0.238939	0.0107189	-0.0309267	0.0824429	-0.0130438	0.095485	-0.0658166	0.311711	-0.189573	0.00749598	2.96211e-06	0.310371	0.656075	0.98303	0.485787	0.153062	0.912705	0.638655	0.529591	0.475748	0.530708	0.392371	0.7658
cholic_acid_2	10.3311	0.0288773	-0.465632	0.820211	0.0435471	0.0289582	0.15881	0.164504	0.00706254	0.127022	-0.17778	-0.00835155	5.14137e-05	0.275219	0.48809	0.187023	0.411092	0.588115	0.167035	0.286658	0.942566	0.745154	0.551779	0.399169	0.769839
palmitoleic_acid	19.1414	-0.00059604	0.700589	-0.351413	0.0313294	0.0201616	0.0348162	-0.14956	-0.00311827	-0.0770446	-0.0533728	-0.00330459	2.03555e-27	0.951234	0.00481124	0.120826	0.115683	0.437571	0.515845	0.113674	0.947543	0.697068	0.695246	0.399323	0.769839
x2_amino_4_6_dihydroxypyrimidine	14.0309	-0.00471746	-0.0929381	-0.346608	-0.0199971	0.00873794	-0.0250969	-0.0492875	0.0695064	0.162336	0.0242969	-0.00210285	1.77063e-29	0.444519	0.531373	0.0167879	0.110162	0.603855	0.464358	0.43359	0.0272959	0.210173	0.78274	0.400566	0.769839
c18_sphingosine_1_phosphate	14.4334	0.00659943	-0.111746	-0.199366	-0.0936807	-0.0478027	0.0561846	0.0168398	0.137544	-0.749196	0.356393	-0.00716057	2.51834e-11	0.746748	0.81528	0.661836	0.0225322	0.413179	0.621806	0.94126	0.209423	0.0968029	0.248253	0.401285	0.769839
cysteineglutathione_disulfide	16.134	-0.00761858	0.174809	-0.436863	-0.00745026	-0.0295398	0.0295056	0.0120213	0.0263028	0.377233	0.0489397	0.00646952	1.18348e-12	0.691542	0.708272	0.323241	0.84729	0.564178	0.779756	0.94831	0.778792	0.335867	0.855497	0.402398	0.769839
x4_hydroxyproline	15.4934	0.000312256	-0.300472	0.0316811	-0.0162376	-0.0149445	-0.00801337	0.0572253	-0.00309396	-0.00933597	0.112994	-0.00258056	4.19682e-28	0.96739	0.110141	0.856222	0.293828	0.4671	0.849228	0.446053	0.934366	0.952503	0.295646	0.402601	0.769839
l_2_aminoadipic_acid	13.0006	-0.00231947	-0.0217936	0.0432884	8.1999e-05	0.0090976	0.00766559	0.0499791	-0.039888	0.0480373	0.0613877	-0.00206755	2.7797e-36	0.696994	0.875754	0.744453	0.994431	0.592576	0.817245	0.453898	0.211646	0.712309	0.493658	0.405631	0.773021
estrone_glucuronide	14.232	0.0126711	0.13823	0.0877175	-0.062105	-0.0187007	0.117846	0.16659	-0.0457801	0.047542	0.00546517	-0.00418923	1.49539e-20	0.300574	0.628497	0.747074	0.0116309	0.591235	0.0860099	0.22441	0.482311	0.858523	0.976224	0.410657	0.777008
c18_2_ac	15.5739	0.00977912	-0.171663	0.0386892	-0.011227	0.0201914	-0.0131962	-0.0574116	0.0252283	-0.0365482	-0.0413089	-0.00306	2.44732e-24	0.296827	0.453389	0.856962	0.552151	0.409146	0.794631	0.508078	0.571587	0.844151	0.748193	0.412245	0.777008
l_tryptophan	18.1942	-0.00226558	-0.382771	-0.00107557	-0.00249116	0.0139337	0.00547612	0.0460099	0.0237415	-0.107737	0.0821586	-0.00167448	6.63351e-42	0.653126	0.00270711	0.99253	0.80548	0.310732	0.844702	0.365943	0.346517	0.305651	0.254358	0.412292	0.777008
l_beta_homothreonine_2	11.1967	0.0223201	0.324097	-0.315065	-0.0391173	0.0282464	-0.0247462	0.0613938	-0.0365774	0.154287	-0.188235	-0.00357484	2.7661e-15	0.0582938	0.274608	0.248868	0.0968233	0.235695	0.624733	0.370662	0.401067	0.375243	0.157351	0.413214	0.777008
c18_2_dc_fa	17.126	0.00754493	0.0547585	0.0276104	-0.0330727	0.020302	-0.0292727	0.187913	-0.0495374	-0.0270456	0.0420733	-0.00417286	2.52235e-20	0.55511	0.860275	0.924914	0.202815	0.549531	0.675966	0.127382	0.424953	0.916692	0.813263	0.416053	0.777821
hippuric_acid_2	15.2787	0.0385273	-0.265507	-0.255635	-0.0281091	0.0854924	-0.0382589	-0.0915787	0.0198004	-0.290147	0.105819	-0.00687784	1.33785e-10	0.0709904	0.602764	0.595193	0.506901	0.132056	0.741038	0.656085	0.847708	0.500649	0.720239	0.416526	0.777821
l_lysine_4	14.4324	0.0221158	0.478907	0.350865	0.00926443	0.036268	-0.0365943	-0.0767156	0.031858	-0.763447	0.101174	0.0039153	5.13078e-19	0.06206	0.0867411	0.18376	0.688376	0.273597	0.574439	0.549813	0.603961	0.00353278	0.559749	0.41777	0.777821
gamma_cehc_glucuronide	11.1683	-0.0344261	-0.0725395	1.96174	0.060508	0.217418	0.119327	0.112088	-0.263712	-0.431831	-0.393472	-0.00868873	2.79207e-05	0.205495	0.912303	0.00266116	0.269786	0.00307741	0.419125	0.660101	0.0454684	0.426994	0.295186	0.421915	0.782963
hippuric_acid	16.2776	0.0386302	-0.311452	-0.152495	-0.0217713	0.0813499	-0.0394741	-0.115425	0.0178381	-0.302074	0.108545	-0.00641321	4.36695e-12	0.0577388	0.520913	0.738664	0.588649	0.134752	0.721173	0.560954	0.856864	0.464761	0.701226	0.427355	0.790467
eicosenoic_acid	16.4218	0.00373513	0.42999	-0.0750175	-0.00796686	0.0322259	0.0299601	-0.126142	0.0229314	0.144102	-0.0393191	-0.00335818	4.39137e-23	0.726705	0.10458	0.76021	0.712204	0.25276	0.60695	0.209451	0.65454	0.500852	0.790169	0.432453	0.795154
x3_methyl_2_oxindole	16.3286	0.00905517	-0.0449233	-0.258133	-0.00797405	0.000964866	0.00785374	0.0861514	0.0416597	-0.162066	0.0445446	-0.00221479	1.11759e-30	0.207402	0.79846	0.122037	0.581661	0.957477	0.835946	0.16945	0.208724	0.239914	0.643157	0.433594	0.795154
x1_4_butynediol_2	11.9514	0.0135478	-0.0851321	0.113349	0.00350366	0.0129344	0.0339572	-0.00918963	-0.0055794	-0.213156	-0.00774239	0.00171811	8.99063e-32	0.013429	0.501204	0.346905	0.740812	0.388755	0.256946	0.873345	0.840677	0.0666336	0.921422	0.434195	0.795154
retinol_vitamin_a	16.2536	-0.00172884	-0.33474	-0.26033	-0.0100935	0.00693492	0.0224555	0.0687596	-0.0099388	-0.00792139	0.0661235	0.00198489	2.68867e-33	0.791173	0.0447387	0.0915189	0.447609	0.652705	0.492554	0.167645	0.722898	0.945255	0.428369	0.435509	0.795154
x2_4_dichloro_5_ethyl_3_methylphenol	19.4156	0.0196943	-0.185001	-0.175005	-0.0607779	0.0289514	-0.00259718	0.176949	-0.037026	-0.0907759	-0.176444	-0.00497722	3.80748e-18	0.218934	0.631355	0.630553	0.0623562	0.500367	0.976432	0.263773	0.637957	0.781964	0.433672	0.438553	0.796662
docosatetraenoic_acid_2	15.1851	0.00376853	0.188214	-0.164234	0.0303805	0.0325529	0.0649242	-0.169504	0.0426568	-0.00999618	0.0161569	-0.00316828	2.18925e-22	0.71227	0.449457	0.483709	0.144089	0.236185	0.251038	0.092058	0.395301	0.961826	0.910351	0.441405	0.796662
l_isoleucine_l_leucine	17.4975	0.00775813	-0.327224	0.0973425	0.0152974	0.00871968	-0.0185402	0.0209209	0.0054262	-0.01962	0.0411243	0.00107259	9.7913e-44	0.0282753	0.000325612	0.220514	0.031758	0.350595	0.33292	0.542381	0.750732	0.782943	0.400686	0.441439	0.796662
dodecyl_sulfate_2	16.1991	-0.0059831	-0.0092745	-0.455173	-0.00174482	0.0213329	0.0350351	-0.0491619	0.00200377	0.117737	-0.149767	-0.00216376	9.78986e-31	0.391853	0.955993	0.00601049	0.900678	0.262119	0.366297	0.484515	0.954036	0.417515	0.134341	0.443365	0.796662
c11_0_ac	12.1051	0.0100664	-0.880026	-0.245958	0.0104254	-0.0320387	-0.0452866	0.0813875	-0.0364372	0.178852	0.246656	-0.00347315	7.92812e-17	0.369042	0.00195281	0.336052	0.642007	0.294544	0.466338	0.472949	0.515314	0.443627	0.125147	0.443372	0.796662
mefenamic_acid	15.4999	-0.00263823	0.02279	-0.201682	-0.00777437	0.012432	0.0136271	-0.0810362	-0.0460026	0.0955178	0.192583	0.00418982	7.08267e-17	0.859254	0.952264	0.56332	0.792562	0.659117	0.820501	0.301223	0.378097	0.640252	0.228809	0.445502	0.7976
l_proline	7.13124	-0.00111664	-0.307413	0.169864	0.00286036	-0.0121302	0.0330259	0.0169	-0.0765174	-0.243385	0.119172	0.00185712	1.89135e-21	0.849077	0.027812	0.196785	0.804898	0.46944	0.314006	0.796848	0.0166039	0.0610317	0.179583	0.448277	0.7976
r_3_hydroxybutyric_acid_2	14.6093	-0.0106534	-0.452848	0.345497	0.0261567	0.0410191	-0.0378224	-0.0763341	-0.029306	0.176829	-0.0596678	0.00187363	1.25164e-39	0.075885	0.00165567	0.0107444	0.0281251	0.017569	0.254789	0.252439	0.356049	0.175877	0.504459	0.449458	0.7976
x2_o_methyl_5_methyluridine	15.1597	0.00389162	0.186472	0.0845099	-0.00425077	0.0222882	-0.0133665	0.15233	-0.0225909	-0.240741	-0.00191255	0.00317829	1.77633e-26	0.699602	0.430426	0.707066	0.830805	0.439273	0.81189	0.179514	0.674583	0.276843	0.989934	0.45004	0.7976
x1_methyl_6_7_dihydroxy_3_4_dihydroisoquinoline_monohydrate_1_2_dehydrosalsolinol	7.13232	0.0353088	0.0455423	-0.645457	0.0284182	-0.0186582	-0.00921193	0.108405	-0.00350607	-0.369747	-0.257522	-0.00583255	0.000108607	0.0695992	0.922034	0.145421	0.462825	0.717321	0.930648	0.564918	0.970358	0.349092	0.342208	0.45094	0.7976
x5_oxo_d_proline	14.0316	0.00914203	-0.116527	-0.141352	-0.00503485	0.00223969	-0.0229706	0.00319433	0.0147893	0.0266728	-0.00960644	-0.00130484	7.09697e-37	0.0387364	0.272414	0.159212	0.564798	0.845636	0.33522	0.938699	0.482788	0.76135	0.873731	0.453245	0.799179
reserpine	25.8724	0.000335637	-0.144347	0.00605495	0.00390073	-0.00433895	-0.0243098	0.00605344	0.021922	-0.00156306	-0.000809895	-0.0006143	7.13626e-90	0.865045	0.00250975	0.890628	0.318487	0.442108	0.0297695	0.784111	0.0403353	0.971128	0.978242	0.456078	0.800588
n_acetylmethionine	5.97689	-0.00013062	0.488779	-0.274323	0.021101	0.0341508	0.020015	-0.113381	0.0644848	0.459524	-0.0156778	0.00325787	2.31522e-07	0.990579	0.0792465	0.287231	0.349319	0.223375	0.732598	0.237111	0.206815	0.0324654	0.91585	0.457173	0.800588
alpha_ketoisovaleric_acid	15.7373	-0.00445814	-0.400581	0.179011	0.0394064	-0.00117952	0.0548991	-0.0475886	-0.0167498	0.219476	-0.0891334	-0.00356637	2.33174e-18	0.705263	0.162101	0.50441	0.100573	0.971072	0.405177	0.698743	0.780034	0.379874	0.601067	0.458357	0.800588
x1_oleoyl_sn_glycero_3_phosphoethanolamine	14.1321	0.000575549	-0.393171	0.20054	-0.0046635	0.0503286	0.0327584	-0.00442979	-0.0123284	-0.277234	0.104288	-0.00256744	2.98071e-21	0.946252	0.0624607	0.305465	0.785205	0.0350416	0.492001	0.959861	0.775182	0.126073	0.396907	0.46024	0.800588
alpha_asarone	17.5526	-0.00269608	-0.49151	-0.176551	-0.0298781	-0.00262189	-0.0252473	0.15527	-0.0208302	-0.0127571	0.0436841	0.0021627	5.43261e-30	0.713811	0.00891256	0.299918	0.049147	0.890973	0.526414	0.0245754	0.551063	0.93018	0.665368	0.461116	0.800588
indolacetic_acid	10.5649	0.0103109	0.0707766	-0.342555	0.000399184	0.00361822	0.0174738	0.103519	0.0398202	-0.181934	0.0131853	-0.00247889	7.93093e-19	0.226553	0.73354	0.0841466	0.98141	0.869073	0.702511	0.182732	0.321528	0.277893	0.909455	0.462936	0.80129
x3_indoxyl_sulfate	20.989	0.0136762	-0.526371	0.193156	0.0137725	0.0261719	0.0635459	-0.0255807	0.0348858	-0.242373	0.0087347	-0.00333873	1.67206e-26	0.235383	0.0653793	0.464982	0.552609	0.382511	0.308314	0.808886	0.523031	0.288823	0.95581	0.465626	0.802488
x2_naphthalenesulfonic_acid	16.215	-0.00349972	-0.0933027	-0.00661162	-0.0102932	-0.00158126	-0.00984974	0.110411	-0.00487056	0.0518106	0.000469704	0.00155081	1.05795e-32	0.498312	0.445312	0.95443	0.317295	0.913575	0.732506	0.0541103	0.8574	0.643054	0.995104	0.467676	0.802488
c12_0_ac	14.9514	0.0113584	0.118901	-0.296465	0.0100126	0.0141949	0.0153875	0.0135108	-0.0656104	0.177879	0.176229	-0.00384873	2.49495e-17	0.395806	0.717288	0.33789	0.711024	0.678126	0.829508	0.909301	0.294059	0.493944	0.332003	0.467882	0.802488
salicylic_acid_2	19.2443	0.000218708	-0.0537997	0.0439731	-0.0116899	0.00384254	0.0184059	-0.0105235	-0.0024108	-0.055548	0.0119572	0.000531173	3.00236e-84	0.901328	0.195271	0.265658	0.00121688	0.44603	0.0642404	0.594188	0.79783	0.152853	0.652393	0.470574	0.804667
hydroxybutyric_acid	17.1405	0.00877537	-0.142382	-0.137907	0.0092802	-0.0118569	-0.0388296	-0.0645125	0.00251018	0.137828	-0.0436743	0.00208468	4.11199e-31	0.226088	0.413682	0.402272	0.521358	0.546365	0.333559	0.378413	0.94451	0.3604	0.671147	0.475347	0.80852
glyceric_acid_3	12.5737	0.00129376	-0.0193273	0.13542	-0.0150939	0.0295415	0.0222624	-0.107183	0.00199598	-0.178673	0.0120378	0.00130775	3.05495e-36	0.771231	0.854626	0.180701	0.092583	0.0205908	0.372427	0.0284888	0.93133	0.0655781	0.854234	0.475684	0.80852
c20_5_fa	16.8094	0.00021379	-0.0484538	0.00538259	-0.0305021	0.00924373	0.0376406	-0.064834	0.0289385	0.58515	-0.00622089	0.00224325	3.40479e-29	0.978229	0.797401	0.975933	0.0569769	0.66625	0.389216	0.418183	0.46319	0.000637921	0.955763	0.480869	0.814885
gabapentin	7.84183	-0.00830548	-0.0213625	0.171997	0.0304577	-0.0231696	-0.0527532	0.264309	0.0214303	-0.295787	0.191172	-0.0065187	0.000243165	0.711533	0.967774	0.732581	0.494191	0.715716	0.674103	0.287203	0.856386	0.544577	0.567859	0.483856	0.817501
x7_keto_8_aminopelargonic_acid	17.3901	0.00756195	-0.124715	-0.11104	0.0285849	-0.00637967	0.0239856	-0.0234627	-0.00445733	-0.168593	0.00723155	-0.00151327	3.67832e-48	0.153104	0.312423	0.34482	0.00721874	0.670618	0.413672	0.689962	0.873669	0.145392	0.92709	0.490115	0.81969
beta_n_methylaminoalanine_2	8.00215	-0.012152	0.210264	-1.02916	-0.0203112	0.0188595	0.239755	0.202789	0.0248751	-0.23888	-1.23429	0.00742109	0.000904642	0.638411	0.728249	0.0773037	0.690531	0.798113	0.099019	0.483717	0.856799	0.672697	0.00213417	0.491278	0.81969
lyso_pe_15_0	19.5699	0.00100664	0.00809158	-0.0657724	0.00136209	0.00588204	0.0199393	-0.0111294	0.00202764	-0.0725639	-0.000804269	-0.000892556	1.94217e-67	0.74616	0.911468	0.344201	0.8243	0.507807	0.251753	0.749024	0.902683	0.287742	0.986274	0.491391	0.81969
c8_0_oh_fa_2	14.404	-0.00123527	0.155589	-0.0967753	-0.0192994	0.00697559	0.0058901	-0.036192	-0.029174	0.00146033	0.0310341	-0.0019986	2.13263e-26	0.866582	0.394541	0.570674	0.199724	0.705145	0.879111	0.56318	0.385617	0.991645	0.751922	0.491659	0.81969
cholic_acid	11.9673	0.00444052	-1.36797	0.571969	0.0603295	0.0961698	0.11136	0.0351988	-0.0343443	-0.505041	0.0873622	-0.00645056	1.28774e-06	0.85535	0.0296059	0.317285	0.224995	0.0842288	0.34374	0.836204	0.732225	0.220428	0.771653	0.492586	0.81969
l_formylkynurenine	13.2163	-0.00243055	-0.0616074	0.217161	0.0102368	0.0240593	0.041007	-0.00468934	-0.0189343	-0.00641118	0.0422538	-0.00174579	4.26033e-30	0.698148	0.68218	0.131466	0.415704	0.16584	0.242905	0.94231	0.55132	0.961266	0.639885	0.493842	0.81969
loratadine	23.8141	0.000206121	-0.0424764	0.0030236	-0.00139671	-0.00141584	0.000595235	0.0217626	-0.0012314	-0.0363966	0.0126383	-0.000391405	1.31434e-76	0.885963	0.227592	0.926847	0.629981	0.712522	0.940018	0.122115	0.860947	0.217186	0.531383	0.49866	0.825267
x3_methylhippuric_acid	13.5308	0.00233942	0.0378033	-0.139215	-0.017306	-0.00925142	-0.0172857	0.0686976	0.00170241	-0.237561	-0.0606164	0.00192872	1.83986e-33	0.733614	0.814235	0.36494	0.204406	0.637221	0.651798	0.372819	0.962955	0.11709	0.557948	0.50112	0.826922
indole_3_acetaldehyde	15.3592	-0.000911395	0.0854215	-0.164572	0.0250021	0.0212733	-0.00438819	0.0915155	0.0168184	0.015342	0.0714772	-0.00220444	5.10416e-26	0.90889	0.650871	0.360864	0.119399	0.344672	0.921474	0.292954	0.686488	0.928899	0.544274	0.502665	0.827059
l_valine	17.5325	0.00613848	-0.186841	0.153211	0.0140431	-0.00467784	-0.0113439	0.0313889	-0.00711714	-0.0474986	0.00898238	0.00095026	8.86011e-42	0.0919326	0.0397801	0.070033	0.058478	0.60987	0.554328	0.324627	0.669931	0.49525	0.853223	0.504559	0.827769
phloretin	6.23274	0.0219286	0.488706	-0.212332	0.00131793	-0.0299928	-0.13806	0.421194	-0.074761	-0.129691	-0.150641	0.00483701	0.000293916	0.220977	0.251477	0.596825	0.970254	0.547258	0.1691	0.0302425	0.41849	0.733939	0.564113	0.508057	0.831099
c14_1_ac	15.739	0.0114818	0.135701	-0.60568	0.00848436	0.027603	0.00887812	-0.0120502	-0.0679483	0.236154	-0.0626763	-0.00366336	1.77909e-17	0.409364	0.688855	0.0620469	0.762056	0.452042	0.9068	0.926856	0.311784	0.399118	0.74512	0.51009	0.83202
hydroxyprogesterone	12.5555	0.00330248	-0.321951	-0.293305	-0.0372196	0.0415374	-0.0232705	-0.127462	0.0135651	-0.0275086	-0.252153	0.00387568	2.64289e-13	0.817239	0.343235	0.363388	0.193572	0.304656	0.770808	0.41483	0.856216	0.929037	0.235801	0.511613	0.832106
creatinine_3	13.5855	0.00490775	0.0923273	-0.12338	-0.00893793	0.0012242	-0.0063261	-0.0941789	0.0251105	-0.0273341	0.00775062	-0.000937378	1.00893e-41	0.189754	0.323075	0.158104	0.238808	0.88829	0.732437	0.00142092	0.116522	0.675366	0.869583	0.516519	0.834452
cholic_acid_3	7.90419	0.0224018	-1.34345	0.657265	0.163353	0.122264	-0.0541252	0.0657375	0.0167474	-0.955162	0.342806	-0.00811985	0.00694618	0.476699	0.0846989	0.36425	0.0126666	0.144275	0.752906	0.825736	0.912194	0.134956	0.433827	0.519193	0.834452
tiglate	6.6298	0.0149943	-0.0809658	-0.201916	-0.0263926	0.010678	0.0486629	0.00729073	0.00577082	-0.179626	0.199012	-0.00283131	4.66829e-09	0.163378	0.748247	0.401277	0.21592	0.722399	0.415532	0.949957	0.917625	0.436514	0.209659	0.520213	0.834452
psoralidin	16.1786	0.00771665	-0.0769024	0.00870897	-0.0151988	0.0410762	0.088473	-0.00183589	-0.00643067	-0.401646	-0.0499757	-0.00256262	9.23661e-24	0.432489	0.744313	0.96884	0.440426	0.129882	0.109096	0.985453	0.896555	0.054345	0.722653	0.520251	0.834452
n_acetyl_l_asparagine	11.4028	-0.000467819	0.0119229	0.148812	0.00252047	-0.00456096	-0.015806	-0.0461208	0.000557438	0.089801	0.16073	-0.00275275	1.33037e-15	0.968422	0.968673	0.591028	0.913577	0.828728	0.724893	0.418236	0.988644	0.555293	0.184211	0.520426	0.834452
l_histidine	13.6116	0.00199334	-0.0360232	0.0498555	-0.0198776	0.00827849	0.015248	0.0104309	-0.00044711	-0.052263	0.0593563	0.00100034	6.67434e-40	0.60372	0.695162	0.567346	0.0122543	0.435925	0.477193	0.79463	0.981749	0.520518	0.286943	0.522837	0.835779
x3_indoleacrylic_acid	13.4739	0.0333413	-0.215658	0.105481	-0.0585906	0.0145481	0.0418003	-0.148201	-0.0250428	-0.0936382	-0.233057	-0.00488675	9.26108e-10	0.102973	0.673602	0.823382	0.153918	0.734562	0.6481	0.247369	0.74958	0.766963	0.328116	0.524208	0.835779
erythronic_acid_threonic_acid_2	19.0205	0.00203502	-0.0613885	-0.121682	-0.0223643	0.048537	0.0309941	-0.0337169	-0.0182455	-0.062349	-0.152704	0.00152431	9.04079e-33	0.729509	0.661438	0.362616	0.0626633	0.00436444	0.348367	0.592734	0.549199	0.621011	0.0799991	0.528084	0.839594
x2_aminobenzoic_acid	13.2285	0.0223618	0.0247553	-0.0395351	0.0102122	0.0056584	-0.0261494	-0.0372878	0.0454276	-0.0112146	-0.0391142	-0.00212351	4.30422e-23	0.011285	0.906628	0.841672	0.556745	0.795044	0.56688	0.619292	0.254274	0.94588	0.735098	0.531618	0.841714
x3_methyl_2_oxovaleric_acid	17.4719	-0.00532101	-0.642612	0.110095	0.00178278	-0.0144488	0.0167855	0.0201674	0.0027175	0.159296	0.0468107	-0.00264509	1.09931e-24	0.609194	0.012905	0.641335	0.931691	0.614463	0.77223	0.851821	0.958946	0.468873	0.755106	0.532458	0.841714
riboflavin	9.53271	0.0148204	0.280944	-0.333004	0.0447619	-0.0066783	-0.0455861	0.154083	0.060883	0.19673	-0.157396	0.00331233	1.46603e-09	0.263288	0.378809	0.271128	0.0970427	0.851923	0.532793	0.249641	0.355784	0.473292	0.402217	0.533878	0.841714
n_acetylleucine_n_acetylisoleucine	10.3915	0.00145713	-0.306465	-0.0203025	0.0047996	0.00480619	-0.0177228	0.0191012	0.0165436	-0.00705607	0.0498504	0.00107509	1.89508e-32	0.737319	0.00562848	0.839039	0.585043	0.672698	0.45384	0.636263	0.42644	0.935072	0.40668	0.53572	0.842271
x3_hydroxyoctanoic_acid	12.9576	0.0136724	-0.0531528	0.0377745	-0.0146901	0.00757851	0.0531122	-0.0157521	-0.0183591	-0.0137571	-0.0660059	0.00283088	3.48735e-17	0.253674	0.858966	0.891923	0.543855	0.781684	0.362401	0.853812	0.712398	0.946194	0.657742	0.539208	0.844726
c18_2_oh_fa	16.8834	-0.00176263	0.276056	0.0253196	-0.0128942	0.0154702	0.000264417	-0.0108623	-0.0344204	-0.0172393	0.00813401	0.00129842	1.10356e-35	0.734063	0.0307088	0.829199	0.216918	0.285765	0.992717	0.843336	0.199338	0.876089	0.914272	0.540979	0.844726
d_tryptophan	18.7232	-0.00442823	-0.451077	-0.0240904	-0.00785778	0.000269644	0.00558383	0.0554067	0.0118725	-0.139641	0.097026	-0.00136957	5.63158e-39	0.434167	0.00204927	0.853429	0.493044	0.985158	0.853742	0.273783	0.65333	0.207279	0.208771	0.541759	0.844726
lyso_pe_18_2	18.6694	-0.00707291	-0.133104	0.326038	0.00283066	0.0412988	0.0128586	-0.00674271	-0.0512395	-0.36385	0.113575	-0.00196879	9.05561e-30	0.38286	0.495831	0.0819769	0.861393	0.0634773	0.774251	0.934051	0.206549	0.0332903	0.32533	0.547209	0.847963
serine	13.4053	-0.00254831	0.0439396	0.173421	0.00110172	0.00677471	-0.0151565	-0.0664281	0.0183328	0.108771	-0.0502813	0.00108353	3.06013e-37	0.569648	0.685907	0.0950515	0.902669	0.573712	0.540175	0.13419	0.406558	0.239052	0.426567	0.548169	0.847963
ipconazole	11.487	0.00531027	0.534019	0.0376037	0.00772339	0.0647996	-0.0442886	-0.464769	0.166848	-0.93922	-0.255754	0.00558803	7.09942e-07	0.81713	0.337019	0.942713	0.86688	0.302485	0.728581	0.0489247	0.149838	0.0531405	0.436342	0.54833	0.847963
c10_0_oh_ac_hydroxydecanoyl_carnitine	12.5453	0.00999195	-0.717891	0.104755	-0.0186246	0.0550168	-0.0334693	0.0310895	-0.0822748	0.0678447	-0.0173851	0.00293451	2.77214e-16	0.407752	0.0156025	0.700748	0.439359	0.103252	0.618845	0.806743	0.185343	0.791139	0.920883	0.55113	0.849972
gamma_glutamylleucine	12.2279	0.0102121	-0.459524	0.0221122	0.0167975	0.00984959	-0.0114872	-0.0106408	0.00453131	-0.0762727	-0.0071649	-0.000994898	8.03006e-35	0.0178011	4.35549e-05	0.817276	0.0507921	0.385601	0.620587	0.798581	0.827252	0.379639	0.903888	0.556524	0.855958
edaravone	16.8672	5.52114e-05	-0.170269	0.080466	0.00816429	-0.00476156	0.0268	0.131244	-0.00268394	-0.0415916	0.0735825	-0.00129915	1.53013e-34	0.992145	0.214645	0.531296	0.470618	0.752857	0.38887	0.0205296	0.922835	0.719052	0.354789	0.565964	0.868119
c20_4_fa_arachidonic_acid	18.8891	0.00347589	0.0536926	-0.196749	-0.0039178	0.0305941	0.0567016	-0.153698	0.0485087	0.0204846	-0.00444511	0.00176914	3.41072e-33	0.652073	0.7718	0.264297	0.799567	0.151248	0.189577	0.0558566	0.215285	0.899369	0.967982	0.572253	0.872431
hippuric_acid_3	15.3756	0.0373619	-0.0948778	-0.0194702	-0.0120483	0.0875783	-0.00984641	-0.123416	0.00635853	-0.18545	0.129679	-0.00437601	6.56646e-12	0.0578639	0.839465	0.964872	0.756909	0.0976468	0.926783	0.522681	0.947182	0.643363	0.636653	0.575712	0.872431
glycyl_l_4_hydroxyproline_2	16.1409	0.00403484	-0.00933561	-0.049104	0.0044269	0.00290519	-0.00765156	0.0479277	-0.00781129	-0.146976	0.0104497	-0.000830503	9.1471e-47	0.274819	0.916019	0.558128	0.548787	0.772296	0.708185	0.202525	0.672131	0.0589967	0.842418	0.577472	0.872431
butabarbital	14.9177	0.0175093	-0.167068	0.167784	-0.000129038	0.0211976	-0.0248857	-0.079045	0.0194004	-0.277629	0.0491052	-0.00162395	1.10463e-26	0.0211413	0.362882	0.329316	0.993128	0.254895	0.523334	0.213094	0.565672	0.0509525	0.619038	0.577829	0.872431
thiosulfic_acid	13.9751	-0.00974188	-0.524252	0.168167	0.0108888	-0.00695086	-0.0518622	0.10815	-0.0287455	-0.119484	-0.154161	-0.00344974	4.1813e-13	0.537436	0.18444	0.646002	0.733837	0.859267	0.530224	0.413884	0.687102	0.686911	0.462076	0.578904	0.872431
trans_4_hydroxyproline	17.992	0.00580836	-0.393073	0.00277123	-0.0366111	0.0489547	0.0121982	-0.0201859	-0.0318513	-0.0127558	0.101954	-0.00202134	1.41839e-34	0.508389	0.0586773	0.988692	0.0372156	0.0534634	0.802851	0.83699	0.496624	0.94697	0.440414	0.580438	0.872431
indole_3_pyruvic_acid	11.5982	0.0212752	-0.299473	0.17016	-0.0282585	0.0799436	0.0307561	-0.100242	-0.0372153	0.209196	-0.190687	0.00424585	1.43135e-08	0.267867	0.517903	0.696646	0.462821	0.12418	0.770912	0.597397	0.693879	0.595906	0.481112	0.581642	0.872431
x5_6_dehydroarachidonic_acid	16.2548	-0.00126259	-0.0757826	0.0950054	-0.0227034	0.0251964	0.0297104	-0.0804268	0.0335264	0.744166	0.0798326	0.0020038	4.0929e-25	0.887204	0.72188	0.637978	0.205798	0.309522	0.55072	0.392171	0.462879	0.000198295	0.537548	0.581849	0.872431
c18_1_ac	16.4772	0.00566587	0.0149339	-0.28199	-0.0163063	0.00912381	-0.00773501	-0.0638353	0.0244604	0.0726874	-0.0453042	-0.00175117	1.20932e-28	0.482242	0.939848	0.13343	0.319328	0.659172	0.857853	0.376275	0.516797	0.643748	0.679048	0.583976	0.872431
pregabalin	12.4985	-0.00929997	-0.070231	-0.376384	-0.0358909	0.0300772	0.0473495	0.0722266	-0.044533	-0.189936	-0.103858	0.00243667	2.73276e-17	0.408589	0.798874	0.150032	0.118377	0.301579	0.434733	0.477774	0.40092	0.390381	0.498851	0.585433	0.872431
linezolid	12.3405	-0.0367644	-0.79501	-1.13712	-0.0773409	0.12602	0.158403	0.133703	0.03826	-0.407815	-0.069257	-0.00632537	2.98623e-05	0.226328	0.297654	0.111057	0.209645	0.0695279	0.279851	0.530431	0.759488	0.425518	0.853265	0.587351	0.872431
c16_0_dc_fa_1	15.1723	0.00927944	0.142699	-0.433503	0.00407197	0.0231542	0.0177535	-0.0745188	0.013715	0.116328	0.00127385	-0.00166247	9.06003e-26	0.247999	0.478433	0.0238173	0.801275	0.203286	0.644883	0.190243	0.677381	0.389013	0.989708	0.589088	0.872431
indoxyl_sulfate	16.3306	0.0138438	-0.663668	0.161442	0.00481488	0.027151	0.0712149	-0.0258575	0.0347327	-0.399868	0.00684842	-0.00278626	2.27419e-19	0.28962	0.0423445	0.591255	0.854965	0.418299	0.310015	0.824486	0.569538	0.119048	0.969153	0.590066	0.872431
ethyl_pentadecanoate	17.9364	0.00349149	0.178605	0.0628755	-0.0159741	-0.00774382	0.0463831	-0.0549096	0.038026	-0.0119647	0.165936	0.00160888	5.66969e-40	0.627928	0.291093	0.695408	0.262866	0.706234	0.249605	0.496008	0.323686	0.939418	0.128421	0.591961	0.872431
gly_gly_gly_2	20.4605	-0.00173127	-0.46972	0.0740598	-0.0165764	0.015532	-0.00320479	0.0620467	0.0112524	-0.200996	0.0721697	-0.00135508	3.57941e-39	0.779396	0.00247408	0.596312	0.182302	0.369269	0.92606	0.348098	0.724373	0.131704	0.425543	0.592884	0.872431
pentadecanoic_acid	14.711	-0.00088104	-0.0843869	-0.166003	-0.00663092	0.0116614	0.0221228	0.101296	-0.0103756	-0.191375	0.0156752	-0.000793489	1.29568e-54	0.805369	0.315007	0.0402071	0.348704	0.255017	0.268676	0.0132074	0.586759	0.0164776	0.770675	0.594516	0.872431
butyric_acid_isobutyric_acid	10.7563	0.010667	-0.097357	-0.091131	-0.00506857	-0.007134	0.0172217	0.0329138	0.00628736	-0.146301	-0.0287363	-0.00083021	5.61577e-32	0.00786654	0.299569	0.303751	0.514077	0.496956	0.42245	0.39825	0.744013	0.0715869	0.601173	0.59498	0.872431
x4_hydroxy_l_proline_2	9.56693	-0.0115957	-0.432112	-0.309359	0.00226828	-0.0029138	-0.0418643	-0.0479694	-0.0265349	-0.0205155	-0.0220068	0.00242123	1.20775e-14	0.295134	0.0975636	0.211101	0.917023	0.926242	0.496477	0.697682	0.652321	0.932245	0.894489	0.59869	0.875603
ile_val_2	12.8207	0.00652758	-0.588842	-0.127625	-0.00796263	0.0397493	0.0307353	-0.0840904	-0.0128007	-0.179755	-0.00910959	-0.00140127	6.3645e-27	0.332255	0.000732847	0.408239	0.556515	0.0283535	0.404612	0.19412	0.694545	0.188911	0.922478	0.602512	0.877237
c18_1_fa	24.1423	0.00494269	0.288663	-0.0632492	0.00798739	0.0263438	0.00450958	-0.0620949	0.00209242	-0.0170918	-0.0971526	-0.00155123	1.36772e-38	0.508489	0.115237	0.711021	0.595139	0.192768	0.912917	0.400789	0.954705	0.911435	0.358171	0.60623	0.877237
lyso_pe_20_1_2	18.2458	-0.0101456	-0.102654	0.0692078	-0.040372	0.0167815	0.0517746	-0.0345411	-0.0338916	-0.0660767	0.0818289	0.00150089	1.98304e-30	0.171752	0.57024	0.683349	0.00905374	0.379656	0.194961	0.606134	0.330908	0.648647	0.417263	0.608308	0.877237
pro_phe_2	18.6178	0.00951411	-0.0905828	1.37425	-0.380516	-0.108738	0.139163	0.486592	0.0114864	-3.43724	-0.709407	0.0146939	0.00394239	0.890587	0.955474	0.375822	0.00743573	0.581253	0.718367	0.528377	0.975084	0.0256984	0.494763	0.609747	0.877237
c18_3_fa_linolenic_acid	18.768	0.0092663	0.618509	0.0232191	-0.00630723	0.0512607	0.0440374	-0.0943294	-0.0112892	-0.254129	-0.052942	0.00205198	3.54216e-28	0.350667	0.0117788	0.917735	0.750204	0.0627028	0.425429	0.356696	0.821536	0.22471	0.710031	0.610014	0.877237
x2_4_aminobenzoyl_amino_acetic_acid	10.3827	0.0134152	-0.0893572	-0.323211	0.00231634	0.0640451	-0.0138922	0.172811	0.0896684	0.375497	0.127029	0.00370116	4.63983e-09	0.441826	0.826447	0.406116	0.946231	0.199735	0.88608	0.37613	0.335755	0.325584	0.627757	0.610069	0.877237
uric_acid_4	18.0561	-0.009387	-1.60351	-0.454635	-0.0407773	0.0440465	-0.0507796	-0.0652559	0.0878522	-0.339916	-0.0872705	-0.00296166	7.44346e-23	0.502192	5.37415e-06	0.147325	0.142008	0.270995	0.51459	0.676375	0.240608	0.267852	0.677955	0.611045	0.877237
c16_2_fa	12.9656	0.00602303	0.722262	-0.160011	0.0203075	0.0394226	0.0410762	-0.0961768	-0.00711532	-0.174658	-0.0253869	-0.00250557	6.90646e-17	0.621476	0.0169024	0.564898	0.407553	0.238676	0.544937	0.438984	0.907406	0.493738	0.884204	0.612206	0.877237
c14_0_dc_fa_2	14.4721	0.00477346	0.288029	-0.555729	0.00933322	0.0375853	-0.023577	-0.0632662	0.017572	-0.126501	-0.0366844	0.0018493	5.66692e-23	0.622051	0.243841	0.0170508	0.632515	0.0688488	0.588094	0.294414	0.637712	0.400092	0.745599	0.614121	0.877759
indole_6_carboxaldehyde	17.1479	-0.00294642	-0.355182	-0.0258141	-0.00432998	0.0106311	0.0036408	0.0879185	0.00169565	-0.14239	0.0643954	-0.000859434	7.61453e-42	0.504865	0.00223146	0.801679	0.629076	0.309681	0.869217	0.0115295	0.928764	0.0719077	0.255426	0.616822	0.879398
l_beta_homothreonine	19.5729	0.00251548	-0.238722	0.236236	-0.00870664	0.00314041	0.0636072	-0.0815915	0.0440479	-0.197858	0.0720818	-0.00152977	1.26826e-31	0.735541	0.179797	0.1629	0.556084	0.881322	0.131276	0.319181	0.262462	0.222722	0.514869	0.619272	0.880509
uridine	20.2272	0.000136153	0.0291694	-0.0484815	0.00540033	0.00532074	0.00540278	-0.0561085	0.0185533	0.261687	-0.00175963	-0.00102625	1.7165e-39	0.978832	0.812917	0.677938	0.599716	0.706404	0.850176	0.292365	0.476196	0.0178703	0.981005	0.623115	0.880509
tetrahydroaldosterone_3_glucuronide_2	15.8453	0.00062636	0.977959	-0.900756	-0.209211	-0.00832695	0.285826	-0.532223	0.00871408	-0.368911	0.0955732	0.00918611	0.000483964	0.989476	0.407728	0.414958	0.0336837	0.943793	0.252494	0.183918	0.967656	0.679593	0.879499	0.623603	0.880509
quinestrol	16.2084	0.00534777	-0.162734	-0.0477405	0.011032	0.0153867	0.0396192	0.0796614	-0.00786299	-0.214369	0.101918	0.00128093	1.04208e-29	0.4191	0.31926	0.754124	0.410834	0.364546	0.264724	0.179419	0.798756	0.0985715	0.257573	0.624923	0.880509
phlorobenzophenone	18.2446	-0.0506381	-2.44742	-0.546731	-0.0244499	-0.00728075	-0.180212	0.196913	-0.294226	0.458797	0.275203	0.00967103	0.00015315	0.309859	0.0483161	0.631719	0.807124	0.955757	0.507495	0.676497	0.222421	0.647003	0.690259	0.626648	0.880509
x2_tert_butyl_6_methylphenol	10.2043	0.0492784	1.48731	0.284673	0.0207641	0.0640983	0.0286832	-0.470875	0.181948	-0.810953	-0.116896	-0.00562351	0.00023014	0.092306	0.0392242	0.668411	0.722097	0.401484	0.85581	0.087805	0.193942	0.16574	0.770762	0.626935	0.880509
x8_hydroxyquinoline_2_carbaldehyde	12.9857	-0.0119295	0.0837141	0.103419	-0.00269249	-0.0226269	-0.0226507	-0.0303694	0.0318451	0.125748	0.0541309	0.00147308	1.00668e-30	0.105903	0.624992	0.526345	0.851941	0.279889	0.578456	0.710485	0.415205	0.432534	0.622724	0.628845	0.881006
x4_methylcyclohexylamine	13.6258	-0.00849453	-0.0541169	-0.365551	-0.0333686	0.0264515	0.0462966	0.0904073	-0.044645	-0.166518	-0.0996173	0.00209547	3.8533e-19	0.441523	0.841558	0.154407	0.138622	0.351991	0.43489	0.361426	0.388557	0.440251	0.507066	0.632078	0.883349
ethyl_sulfate	14.102	0.0141076	-0.00616115	-0.267279	0.0381324	0.0841955	-0.0490144	0.0172167	-0.0185199	-0.113084	-0.0175776	0.00164374	8.03891e-23	0.120754	0.978147	0.205726	0.0406306	0.000154612	0.275655	0.798222	0.62975	0.474857	0.877726	0.637985	0.889408
benzophenone_4	19.1931	0.00409511	-0.227789	0.160611	-0.00993768	0.0152743	0.00476907	0.0579699	-0.00611561	-0.0686248	0.040242	0.00120815	4.19305e-39	0.517485	0.132426	0.261575	0.429753	0.391107	0.892546	0.398502	0.852769	0.614556	0.666019	0.642479	0.890127
l_phenylalanine_3	17.9155	0.00566981	-0.159323	0.0580503	0.011021	0.0101513	0.00235871	-0.0250621	0.00676308	0.00280691	0.0593871	-0.000619964	2.07761e-46	0.0952281	0.0575574	0.45325	0.10874	0.247535	0.896697	0.418596	0.671603	0.966343	0.200292	0.642793	0.890127
triptophenolide	25.032	-0.00757307	-0.0653868	0.000515801	-0.0125121	-0.0110438	-0.00113795	0.0545076	-0.0163809	0.0381306	-0.0398512	0.000744653	6.88021e-55	0.0577421	0.484857	0.995355	0.113985	0.315598	0.958617	0.196487	0.420419	0.650199	0.488609	0.643698	0.890127
indolelactic_acid	14.9486	-0.00864789	-0.613503	0.181533	-0.0159314	0.0228334	0.038333	-0.0107156	-0.0281764	-0.238494	0.0998769	-0.00107419	2.17355e-32	0.143979	9.62185e-05	0.183303	0.183121	0.134002	0.226687	0.839315	0.308344	0.0408848	0.214064	0.644792	0.890127
x1_tridecanoyl_2_hydroxy_sn_glycero_3_phosphocholine	24.8601	-0.000105324	-0.00688586	0.00518841	-0.00137516	-0.000903351	0.00237092	-0.0043052	0.00314007	-0.0130258	0.000475976	0.000123534	1.6655e-95	0.872493	0.658923	0.726039	0.294966	0.62358	0.518894	0.54269	0.358154	0.35701	0.960622	0.647007	0.891012
c14_2_2oh_fa_dihydro_tetradecadienoic_acid	14.6532	-0.00841377	0.298143	-0.64078	0.00717163	0.0587412	0.000792801	0.124086	-0.0869563	0.0433182	-0.12411	-0.00275883	1.39182e-14	0.58672	0.43458	0.0772454	0.818872	0.141959	0.992373	0.370067	0.231696	0.885779	0.555308	0.653264	0.897445
salsolinol_hydrochloride	2.74143	0.0274269	0.713693	-0.633942	0.0266102	0.0669268	-0.0286593	0.104513	0.0666695	0.0355747	0.320526	0.00491897	0.308419	0.359912	0.350959	0.366341	0.655466	0.254622	0.818143	0.525365	0.535955	0.933313	0.330614	0.657688	0.89926
nitrilotriacetic_acid	12.9237	0.00365672	-0.103127	-0.859223	0.00818412	-0.0110519	-0.00173464	-0.140496	0.0869741	0.0526179	-0.166798	0.00294969	2.65643e-12	0.821415	0.788111	0.0218314	0.799264	0.808408	0.984713	0.425307	0.305559	0.880277	0.486189	0.658607	0.89926
x9_phenanthrenol	14.5405	0.0170225	0.13914	-0.0820784	0.0323401	-0.0141814	-0.0594376	0.238495	0.0680291	0.135727	0.162385	-0.00173779	6.30586e-27	0.0762509	0.5319	0.698405	0.0875828	0.600942	0.263242	0.0273327	0.181982	0.513995	0.257606	0.660627	0.89926
quinoline	14.823	0.00223709	-0.0869491	-0.108028	0.00812606	0.0256061	-0.00904152	0.0712759	0.024375	-0.0311572	0.0544399	-0.00100909	1.41532e-32	0.689758	0.514658	0.394621	0.467334	0.106097	0.772799	0.238503	0.402435	0.795481	0.508421	0.66094	0.89926
x5_oxo_1_propyl_2_pyrrolidineacetic_acid	10.088	0.0364706	0.714844	-0.213583	-0.0504889	0.0135924	-0.0156839	-0.0553962	0.0874525	0.207443	0.203922	0.00247691	8.76541e-10	0.0158669	0.0560037	0.532128	0.0947261	0.699264	0.833155	0.628935	0.174422	0.433514	0.283576	0.665342	0.899975
l_proline_3	16.6921	-0.000876055	-0.421937	0.166384	0.0108095	0.0159184	0.0348123	-0.000297214	-0.0308386	-0.0763356	0.0977463	-0.000831783	1.55452e-39	0.856306	0.000811161	0.13939	0.27178	0.212253	0.189126	0.994747	0.185938	0.430877	0.146893	0.667037	0.899975
docosatetraenoic_acid	13.3415	0.0140905	0.318598	0.245819	0.0356516	0.0622323	0.0275139	-0.182984	0.0573339	0.462565	0.235956	-0.00290064	2.78437e-11	0.427975	0.478409	0.554061	0.321843	0.109197	0.737355	0.119025	0.415399	0.107545	0.267929	0.668161	0.899975
n_acetyl_l_phenylalanine	11.005	0.00172208	-0.348973	-0.261872	0.035059	0.0365435	-0.0738514	0.0106777	0.0556753	0.138111	-0.19126	0.00184838	2.68658e-15	0.878839	0.222733	0.323187	0.129831	0.157816	0.17944	0.893373	0.236366	0.470911	0.175238	0.671634	0.899975
x4_hydroxy_l_isoleucine_2	19.3302	-0.00858667	-0.471169	0.147241	-0.0375782	0.0361764	0.000311328	0.474315	-0.168891	-0.163888	-0.28584	0.00318019	1.69444e-18	0.638103	0.271923	0.717477	0.298344	0.487682	0.997555	0.0225103	0.0858738	0.681394	0.299269	0.675769	0.899975
homovanillic_acid_sulfate	15.995	-0.00176158	-0.621331	0.753808	-0.0611364	0.18068	-0.0179337	-0.159865	-0.0733004	0.246448	0.424451	-0.00380188	2.75452e-10	0.938124	0.261736	0.15085	0.184607	0.00424369	0.886425	0.478792	0.51472	0.59922	0.189236	0.678028	0.899975
chloridazon	6.71965	0.0289955	0.154017	0.747002	0.0186333	0.0581325	0.151148	-0.0757625	-0.00560835	-0.312034	0.767179	-0.00485895	0.00933309	0.304439	0.815104	0.235988	0.737196	0.46962	0.336326	0.809772	0.970184	0.612321	0.0729758	0.678572	0.899975
o_hydroxyhippuric_acid_2	16.6786	0.0107631	1.16816	-0.101421	-0.0955997	0.0573679	0.222839	-0.0267485	0.00246869	-0.486928	-0.00956686	-0.00450977	2.31607e-08	0.700333	0.0993413	0.876152	0.0967373	0.391596	0.118348	0.901638	0.983787	0.333248	0.978804	0.679326	0.899975
c12_1_dc_fa_4	13.63	0.00924186	0.371555	-0.272032	0.000184519	0.0452468	-0.0182498	-0.0993631	-0.0170727	0.0147451	-0.0298103	-0.00164128	2.06492e-20	0.338006	0.107054	0.21118	0.992259	0.0995706	0.733712	0.347962	0.735622	0.943537	0.834566	0.679485	0.899975
glycolic_acid	13.7721	0.00138728	0.169483	-0.128139	0.0114205	0.012408	0.0352115	-0.0275567	0.0194807	0.0238997	-0.0731291	0.000833343	9.76521e-44	0.774683	0.138157	0.237883	0.234591	0.37068	0.194667	0.61147	0.451892	0.821576	0.317244	0.679862	0.899975
gln_asn	14.3137	-0.00121929	-0.0689371	-0.08547	-0.0258522	-0.0588126	-0.0298481	0.0332608	0.0914245	0.179674	-0.0434104	0.00161817	1.27167e-22	0.898377	0.760633	0.691086	0.177169	0.0315262	0.576539	0.748178	0.0698515	0.384099	0.758025	0.680797	0.899975
dodecyl_sulfate	20.4746	-0.0112555	-0.218024	0.0781375	-0.0236344	-0.0069425	-0.0298825	0.0580176	-0.0289592	0.120299	0.0245068	-0.000940267	1.15143e-51	0.0434602	0.0932771	0.52416	0.0319723	0.658006	0.330473	0.346668	0.324727	0.318417	0.766822	0.681361	0.899975
actrarit	13.049	0.0243081	0.0103404	-0.410859	0.0117405	0.0466022	-0.0760399	-0.0736507	0.0238918	-0.187475	-0.197196	-0.00161938	1.65864e-19	0.0159118	0.965077	0.0709193	0.550745	0.0826524	0.164492	0.454547	0.624206	0.357462	0.159392	0.682137	0.899975
mg_15_0_3	15.3512	0.00426278	-0.0166813	0.156284	-0.0151195	0.00941472	0.00867939	0.00858724	-0.0204081	0.0611182	-0.07006	-0.000780775	2.95537e-48	0.358005	0.877532	0.132647	0.100722	0.476173	0.73624	0.868155	0.409126	0.546093	0.315395	0.685388	0.901207
creatinine_5	12.7509	-0.00620303	0.270602	0.522118	-0.0143731	-0.0282788	0.0871188	-0.0136613	-0.108922	0.169358	0.174078	-0.00160259	1.9287e-18	0.559564	0.319978	0.0400261	0.499668	0.185774	0.0584325	0.820816	0.00678583	0.276885	0.145863	0.686255	0.901207
s_adenosyl_l_methionine	15.694	-0.00379902	-0.0417918	0.0525167	0.0108098	0.00250426	-0.0255034	0.0096725	-0.00901219	-0.0298547	-0.0145936	0.000513532	1.91452e-60	0.228765	0.570152	0.454153	0.0843315	0.779892	0.147876	0.783116	0.590962	0.663993	0.757388	0.694809	0.902239
lyso_pe_18_1	17.3761	-0.00163259	-0.26074	0.147454	-0.0209572	0.0429019	0.0407203	-0.0367354	-0.0269084	-0.39935	0.0879935	-0.00147296	7.39879e-24	0.863528	0.267786	0.502168	0.279124	0.0837119	0.427311	0.669472	0.548103	0.0351661	0.498285	0.69667	0.902239
malonic_acid_4	15.8212	0.0143025	0.379385	-0.191568	-0.00704872	0.0621785	0.0936806	0.0304501	-0.0425024	0.0960145	-0.268284	0.0018075	5.42943e-20	0.214569	0.170366	0.460998	0.757603	0.0532249	0.146421	0.800098	0.468212	0.692669	0.109432	0.698571	0.902239
c20_4_dc_fa	13.3321	0.0451247	0.994079	-2.8864	-0.146272	0.0177896	-0.364631	0.134431	-0.113989	-0.334063	-0.215397	0.00682797	0.00219841	0.330521	0.395979	0.00970091	0.121238	0.860014	0.0935148	0.658387	0.536407	0.654544	0.698307	0.698939	0.902239
cholic_acid_4	4.05535	0.0460764	-1.39679	0.642466	0.145103	0.198517	-0.0444618	-0.155466	0.0615807	0.0315804	0.932915	-0.00607059	0.241382	0.233021	0.129677	0.458165	0.0620161	0.0695106	0.835739	0.709092	0.758542	0.969547	0.102952	0.700929	0.902239
lyso_pc_20_3	19.8665	-0.00677354	-0.300317	0.211511	0.00149755	0.00867303	0.0688108	0.024929	-0.042741	-0.186446	0.244434	-0.00112405	3.64975e-33	0.36133	0.104655	0.219613	0.920377	0.644658	0.0838009	0.700064	0.214229	0.193547	0.0164176	0.701026	0.902239
c10_0_ac	16.8742	0.00797606	0.2203	-0.0705665	0.000598744	0.00969768	-0.0232434	0.0633649	-0.0904326	0.114465	0.149666	0.00200765	8.02699e-20	0.547496	0.497671	0.816913	0.982151	0.779478	0.746689	0.60605	0.155416	0.66448	0.413426	0.704063	0.902239
x7_amino_4_methylquinolin_2_ol	15.1248	-0.00610027	-0.12829	0.208768	0.000738253	0.00699159	0.0100294	-0.0163521	0.0116432	-0.0576148	0.119615	-0.000780775	2.42709e-38	0.236727	0.300706	0.0778657	0.942695	0.618494	0.725136	0.755041	0.651925	0.591977	0.10676	0.707297	0.902239
x2_hydroxyquinoline	13.8691	-0.00264596	-0.148484	-0.0304964	0.00686275	0.0199148	0.00210528	0.0133072	0.0183022	-0.0672601	0.016069	-0.000797505	1.57206e-31	0.615601	0.247381	0.799748	0.517449	0.165713	0.942458	0.800651	0.485099	0.538124	0.829783	0.707657	0.902239
s_allylcysteine	14.0706	-0.000839156	-0.125121	-0.0577757	-0.0290668	-0.0295196	-0.0358839	0.0749344	0.0307875	-0.137764	0.15217	0.00186287	8.58859e-21	0.943896	0.654212	0.828001	0.21916	0.38676	0.589424	0.5747	0.628646	0.597665	0.397303	0.707776	0.902239
x3_indoleacetic_acid	11.1042	-0.00077563	0.324534	-0.316909	0.0529351	0.0561128	-0.0201503	0.141731	-0.0237068	0.0843547	0.18517	-0.00236658	7.93437e-10	0.960379	0.392287	0.376476	0.097741	0.188772	0.816069	0.368662	0.760814	0.794921	0.405855	0.707832	0.902239
l_aspartic_acid	17.834	-0.000416299	-0.10422	0.0121494	-0.00831453	-0.0117236	-0.00577823	0.030118	-0.00252183	-0.00238654	0.0472011	-0.000524859	6.04351e-48	0.904524	0.218435	0.878209	0.236783	0.214524	0.763791	0.385578	0.883612	0.973492	0.339208	0.708046	0.902239
uric_acid	18.9656	-0.00813008	-1.12524	-0.317091	-0.00863244	0.014006	-0.054135	0.102991	0.0187202	-0.0443287	0.0077847	-0.00139275	6.09099e-28	0.391606	1.45786e-05	0.151464	0.652836	0.560629	0.284411	0.21616	0.669168	0.807964	0.951349	0.710059	0.902239
x5_acetylamino_6_amino_3_methyluracil_2	13.9866	0.00597927	0.757551	-1.35816	0.00887833	-0.0174032	0.0480453	0.165257	-0.16347	-0.298362	0.4559	-0.00542222	0.000295833	0.884958	0.477938	0.163431	0.911937	0.802827	0.745774	0.36971	0.212902	0.551428	0.256803	0.712206	0.902239
malonic_acid	12.1524	0.00360406	-0.00994308	0.133869	-0.022436	0.011154	0.0347636	0.0459632	-0.0362418	-0.177701	-0.101067	-0.00117081	1.71842e-23	0.63846	0.956071	0.437301	0.144053	0.607787	0.418155	0.586795	0.371472	0.287881	0.377324	0.712255	0.902239
x3_hydroxybiphenyl	13.2881	-0.0131633	0.296202	1.73934	-0.0442726	-0.0721239	-0.0590772	0.0624177	-0.197819	-0.245172	1.08512	0.00432294	8.39383e-06	0.659854	0.688819	0.014882	0.4664	0.338548	0.708206	0.806976	0.150951	0.666629	0.0081597	0.714194	0.902239
c10_1_oh_fa	15.3492	-0.00834758	-0.265307	0.224958	-0.0127377	0.00919636	-0.0076091	0.0427244	-0.0380582	-0.326516	0.0318834	-0.00113049	7.27388e-30	0.270367	0.143006	0.189607	0.397334	0.662644	0.856598	0.596886	0.330687	0.046385	0.772788	0.714599	0.902239
pro_gly	16.6295	0.00102335	-0.119686	0.083285	-0.00658998	-0.00847001	-0.0011941	0.0463674	-0.00624516	-0.0166871	0.0659711	-0.000770476	1.49796e-37	0.845325	0.348485	0.488396	0.533008	0.550041	0.967167	0.373903	0.809815	0.877447	0.375329	0.715734	0.902239
lyso_pc_18_1	24.2204	-0.00698205	-0.202653	0.0585328	-0.0391736	0.0226686	0.0527144	-0.0229002	-0.0269165	-0.0258886	0.0873863	0.000825216	2.24254e-41	0.226091	0.150601	0.655843	0.00137272	0.141359	0.0980345	0.68032	0.337713	0.824582	0.278498	0.719813	0.902769
d_ribo_phytosphingosine_1_phosphate	13.4039	0.000649932	-0.11668	0.222306	-0.0154065	-0.0233347	0.0173874	0.0539942	0.0171471	-0.231939	0.172184	0.0010133	7.7745e-28	0.924459	0.472494	0.153508	0.260445	0.230604	0.650195	0.472366	0.633895	0.121543	0.0937491	0.720472	0.902769
beta_n_methylaminoalanine	11.3621	-0.000431342	0.064273	-0.0181495	0.0107926	0.00152111	-0.0147823	0.002834	0.00970536	-0.0686804	0.0513636	0.000527302	1.73633e-36	0.903994	0.446789	0.820771	0.132527	0.880811	0.460406	0.942854	0.608038	0.3787	0.337447	0.722145	0.902769
c10_0_oh_fa_2	14.8653	-0.000711273	-0.272547	-0.147311	-0.0127035	0.0290756	-0.0200839	-0.0914033	-0.0294267	-0.128114	-0.0662055	0.00131832	1.84357e-23	0.938595	0.228365	0.487313	0.495733	0.241538	0.693047	0.311009	0.515827	0.497865	0.609966	0.722534	0.902769
phenol	8.13486	0.0228966	-0.974474	0.425878	0.00448897	0.0114441	0.0388283	-0.0784356	0.0677265	-0.143834	0.0865538	-0.00345038	0.000627228	0.360865	0.119343	0.462778	0.929386	0.854728	0.767659	0.710924	0.55206	0.761078	0.794976	0.726144	0.904507
chenodeoxycholic_acid_1_2	16.0083	0.00362816	0.335586	-0.508237	-0.0378791	0.0208787	0.103715	0.0737592	-0.0351827	-0.5821	0.00330992	0.00292462	3.44327e-11	0.863677	0.520107	0.300698	0.378252	0.699159	0.360029	0.693103	0.720733	0.158521	0.990773	0.727121	0.904507
glyceric_acid	8.50291	-0.00392689	0.0437102	0.406163	-0.0144474	0.00453679	0.0661426	-0.0628089	-0.0444172	-0.195147	-0.120524	0.00115457	1.93249e-16	0.633275	0.823236	0.0325676	0.379473	0.843476	0.153844	0.475785	0.297985	0.269953	0.318549	0.732096	0.908559
x2_naphthalenesulfonic_acid_2	15.1289	-0.00650731	-0.136024	0.00895701	-0.00480571	-0.00281303	0.0061112	0.0649879	-0.0196883	-0.03162	-0.0255028	0.000489103	1.47583e-40	0.067167	0.106211	0.909168	0.489306	0.774415	0.754068	0.0894386	0.281716	0.674421	0.620667	0.733589	0.908559
n_phenylacetylglycine	12.9252	0.00460353	-0.133251	-0.0484929	0.000176802	-0.00553215	0.0121454	-0.0404894	0.0056952	0.25973	0.105819	-0.000588045	1.3239e-36	0.279301	0.186369	0.609841	0.983171	0.64423	0.607732	0.385263	0.798251	0.00607233	0.0960529	0.736915	0.909007
ginkgotoxin	18.6582	0.00239397	0.352559	-0.268178	-0.00623446	0.000146166	-0.0289407	-0.0311996	0.0463637	0.12541	-0.161368	-0.000796956	7.79228e-39	0.678479	0.0129066	0.043625	0.58729	0.992807	0.371489	0.617822	0.126407	0.3149	0.0611984	0.737264	0.909007
alpha_hydroxytriazolam	13.2574	0.00290445	-0.321666	0.102563	-0.0302	-0.0227436	-0.0300938	0.110234	-0.0129316	-0.155387	0.0472878	0.00134078	5.5033e-20	0.768225	0.177194	0.646451	0.129954	0.40582	0.584786	0.288239	0.797306	0.45826	0.740749	0.738769	0.909007
l_phenylalanine_2	20.422	0.00482459	-0.255005	0.0490683	-0.00172151	0.00364983	-0.0124218	-0.0300086	0.0141	-0.00918811	0.106193	-0.000548104	2.03337e-46	0.256599	0.0167341	0.613871	0.840165	0.743521	0.591016	0.45331	0.489616	0.913956	0.0737468	0.745918	0.915191
x5_nitroso_8_quinolinol	14.4583	-0.00201992	0.998502	-2.45645	-0.105532	0.0329989	0.194489	-0.488674	-0.0209759	-0.225258	-0.108874	-0.00491476	8.70427e-05	0.957474	0.280784	0.0065674	0.170819	0.745537	0.353665	0.190738	0.910287	0.771859	0.838251	0.747196	0.915191
x5_oxo_l_proline	16.5897	0.0026474	-0.135277	-0.0634178	-0.00770891	3.49866e-05	-0.00182363	0.0148242	0.00207106	-0.0364142	0.0473724	-0.00036084	6.60276e-52	0.347317	0.0521167	0.326441	0.17676	0.996271	0.905911	0.585413	0.879826	0.524709	0.23066	0.748821	0.915191
n_n_diethyl_4_hydroxybenzamide	14.2852	0.00718951	-0.259892	0.302818	0.000432046	0.0200298	-0.00759696	-0.0785396	0.00640739	-0.375357	-0.0328206	-0.000990981	1.13985e-24	0.359066	0.178979	0.097399	0.978159	0.327226	0.857646	0.278858	0.863196	0.0177338	0.760093	0.750263	0.915191
malonic_acid_3	14.2077	0.00819082	0.196372	-0.135645	-0.00247409	0.0339807	0.0417085	0.029445	-0.0153083	0.0130093	-0.10805	-0.000750392	1.22637e-29	0.178471	0.17595	0.321748	0.836695	0.0474904	0.219572	0.649373	0.62441	0.919865	0.224425	0.761728	0.927179
c16_0_ac_l_palmitoylcarnitine	14.9387	0.0027522	-0.0361401	-0.175488	0.00345818	0.012402	0.0349699	-0.0252462	-0.00498511	0.0374195	0.0652318	-0.000935797	4.95154e-28	0.724055	0.849446	0.329483	0.82611	0.545975	0.411959	0.730444	0.89416	0.81092	0.546358	0.763952	0.927271
c18_2_fa	22.9336	0.00717743	0.319662	0.107985	0.0081956	0.0378217	0.00194631	-0.0419674	0.00101364	-0.235978	-0.0981451	-0.000926236	3.39704e-38	0.344834	0.0811234	0.52862	0.587398	0.076579	0.963289	0.602798	0.979273	0.147736	0.376025	0.76508	0.927271
creatinine_metabolite	15.3894	0.00383859	-0.219602	0.0368328	-0.0184353	-0.00943847	0.0444786	0.0102931	-0.00337488	-0.0329374	0.0426915	-0.00057279	3.07471e-38	0.437517	0.0782573	0.748045	0.0698839	0.43254	0.0826255	0.794497	0.877126	0.715623	0.508075	0.766903	0.927494
leu_pro	15.5505	0.00361434	-0.496948	-0.00168867	-0.0333427	0.0198966	0.0114455	0.00359803	-0.00801685	-0.36514	0.0970711	0.000954646	4.21983e-33	0.651795	0.00960822	0.99245	0.037615	0.384789	0.797443	0.967944	0.851068	0.0398825	0.421018	0.774687	0.93491
ethyl_myristate	24.1735	0.00415927	-0.0150495	0.0856172	-0.0118446	0.00619086	0.0176674	-0.0123608	0.00882406	-0.01904	0.0611347	0.000612679	4.82899e-58	0.428261	0.90234	0.464442	0.25407	0.678881	0.545436	0.832977	0.752268	0.868026	0.438734	0.778969	0.938077
tetrahydroaldosterone_3_glucuronide_1_2	12.8717	-0.00128049	-0.884716	-0.028668	0.0153565	-0.0419926	0.0135228	0.10602	-0.0076186	0.506152	-0.127706	0.00155746	5.76433e-13	0.931908	0.0209745	0.934332	0.614236	0.257679	0.862147	0.39092	0.90972	0.0726842	0.518657	0.791449	0.950436
c12_1_ac	14.8154	0.00624958	-0.352069	-0.283334	0.00339341	0.0280968	0.00423883	0.092579	-0.0851337	0.00949235	-0.0261873	-0.000785636	2.04508e-34	0.390775	0.0413313	0.0834554	0.812869	0.177875	0.916564	0.256691	0.0306861	0.952348	0.81056	0.795174	0.950436
x8_11_eicosadiynoic_acid	18.7899	0.00444131	0.00805237	-0.106214	0.00672759	0.0384373	0.0483598	-0.145583	0.0566436	0.0974539	0.0198536	0.000727762	1.21183e-34	0.524208	0.96194	0.505685	0.631407	0.0432791	0.211436	0.0368872	0.1022	0.49686	0.839876	0.795238	0.950436
quinic_acid_2	14.9059	0.0664414	0.522152	-1.16167	-0.0346977	0.0425523	-0.215771	0.0323245	-0.0984442	-0.212972	-0.333081	-0.00281814	3.4335e-07	0.0240994	0.475626	0.088969	0.55025	0.482398	0.0981377	0.855191	0.375126	0.632109	0.322672	0.795948	0.950436
glyceric_acid_2	15.1392	0.0105896	-0.0104102	0.0169374	-0.0111068	0.0218654	0.0299284	-0.00927975	0.00419327	-0.0245159	-0.0931767	-0.000427937	1.0053e-40	0.0118766	0.914612	0.854149	0.175971	0.0581496	0.19273	0.831079	0.842088	0.778674	0.121472	0.797846	0.950697
ciclopirox	10.5591	0.0021342	0.087478	-0.396904	0.0387886	-0.0141227	-0.0579736	-0.180067	0.0573213	-0.0662009	-0.183605	0.00126528	1.75785e-12	0.866224	0.778133	0.177905	0.134541	0.669438	0.400212	0.127412	0.343576	0.792613	0.294324	0.802258	0.953946
c14_2_oh_fa	12.845	0.00527957	0.340302	-0.0813663	-0.000419045	0.073284	0.0324214	-0.122308	-0.0393942	-0.0293725	-0.0257995	0.00100052	1.22415e-18	0.600011	0.160261	0.720167	0.983299	0.0111556	0.564691	0.258674	0.450149	0.891603	0.861042	0.808365	0.956621
x3_2_5_dimethoxyphenyl_propanoic_acid	11.281	0.0456981	-0.638003	-0.516218	0.0186016	0.0670906	0.0547256	-0.401468	0.0259789	0.101962	0.210103	0.00282982	0.00011056	0.132202	0.397388	0.461879	0.760453	0.346438	0.716501	0.0835177	0.840685	0.848126	0.584662	0.808726	0.956621
thr_his	7.2146	0.00787411	0.586472	0.467361	-0.0252603	0.035073	0.174225	-0.0884189	-0.102529	-0.325837	0.00370832	-0.00261283	0.00381805	0.766779	0.357699	0.438526	0.633949	0.634444	0.243193	0.752406	0.45214	0.564449	0.992333	0.809579	0.956621
lyso_pc_20_2_2	16.7535	-0.0116074	-0.139317	0.300398	-0.0362523	0.038641	0.0883526	-0.0160199	-0.0608371	-0.116095	0.175057	0.000663446	1.34026e-27	0.0971277	0.398794	0.0603008	0.011714	0.0469751	0.025636	0.826027	0.0886662	0.429513	0.0843097	0.813495	0.95869
x1_3_pyridyl_1_butanone_4_carboxylic_acid	12.9823	-0.000151319	-0.0676493	0.0413446	0.0152413	-0.0188848	0.0242804	0.0525549	0.00327101	0.145557	-0.0870923	0.00078657	8.5907e-22	0.985735	0.745741	0.832613	0.376231	0.384137	0.592063	0.484115	0.933884	0.376988	0.448576	0.814717	0.95869
nicotinamide	12.6953	-0.0102784	-0.0579562	0.411453	-0.0286922	-0.0101793	-0.0199852	0.0686746	-0.0396072	0.144441	0.306292	-0.00077701	6.36953e-22	0.233758	0.783841	0.0421805	0.103255	0.642463	0.663023	0.366616	0.322733	0.38641	0.0100626	0.819199	0.958768
lyso_pe_18_1_2	18.0451	0.000247133	-0.210825	0.0324151	-0.0167119	0.0420879	0.0156765	-0.0232204	-0.0144688	-0.415252	0.0923672	-0.000715562	3.31932e-28	0.97503	0.281724	0.85896	0.299196	0.0406145	0.7112	0.741547	0.69515	0.00844929	0.390342	0.819381	0.958768
n_acetylthreonine	14.6407	0.0126707	0.454541	-0.780545	-0.0186894	0.00846265	-0.0476899	-0.0138381	-0.0155004	0.217215	-0.378535	-0.0012232	5.56338e-17	0.338178	0.154154	0.0117099	0.478768	0.816469	0.517317	0.920141	0.817724	0.437787	0.0506755	0.819866	0.958768
o_hydroxyhippuric_acid	15.1532	0.00537025	1.02992	-0.00544384	-0.106877	0.0251019	0.210285	-0.0958976	0.0120437	-0.403484	0.109264	-0.00222893	5.67577e-08	0.838766	0.124239	0.992941	0.0503826	0.685064	0.112476	0.627072	0.914787	0.384846	0.744483	0.827864	0.961374
valsartan_3	14.0683	-0.0350065	-0.725841	-1.27756	0.164641	0.267963	-0.591355	-0.585764	-0.1306	-1.08027	1.22276	0.00614838	0.0325356	0.624791	0.680699	0.440895	0.258882	0.144732	0.124555	0.353694	0.694354	0.436002	0.208713	0.828232	0.961374
geranic_acid	15.9405	0.00100306	-0.0748794	0.0488707	-0.00395312	0.00174945	0.000605713	-0.00224085	-0.00220864	-0.0574568	0.0135585	0.000223853	2.72302e-51	0.693889	0.218013	0.395234	0.43568	0.807608	0.966052	0.935762	0.868557	0.298841	0.719312	0.831317	0.961374
ethylenediaminetetraacetic_acid	22.0306	0.0068133	-0.641981	0.152702	-0.0430571	-0.0324453	-0.0336351	0.172023	-0.0214195	-0.177809	0.212385	-0.00141087	1.87932e-19	0.687244	0.121035	0.692377	0.208669	0.481635	0.720298	0.315678	0.799973	0.613955	0.37969	0.836631	0.961374
dodecylbenzenesulfonic_acid	23.9098	-0.00643703	-0.0812363	-0.00372993	-0.0214207	-0.0113644	-0.0135549	0.0607175	-0.00377458	0.130476	-0.0317113	0.000473356	7.20258e-46	0.252293	0.536446	0.976166	0.0570152	0.47578	0.663872	0.330753	0.898865	0.286767	0.705134	0.83854	0.961374
n_nitrosomorpholine	15.4978	-0.000521514	0.0131202	-0.0342829	-0.00592735	0.00305711	0.00559008	-0.0184465	0.00144406	-0.0303016	0.014352	0.000130365	1.89551e-81	0.737649	0.71888	0.324847	0.0567304	0.49181	0.519668	0.291254	0.861921	0.37465	0.540266	0.840656	0.961374
trans_1_4_cyclohexanedicarboxylic_acid	15.571	-0.00169944	-0.177721	0.123437	-0.00848017	-0.000898765	0.0270533	0.0073429	-0.0185814	-0.0142224	0.0486164	-0.000214766	1.17912e-65	0.517657	0.00489881	0.0376749	0.104544	0.904397	0.0673037	0.802433	0.186876	0.804226	0.22021	0.844196	0.961374
benzene_1_3_dimethoxy_5_methyl_2_1r_6r_3_methyl_6_1_methylethenyl_2_cyclohexen_1_yl	11.5746	0.0414192	-0.122506	-0.302567	-0.0110464	0.135878	0.0828937	-0.0334869	-0.166421	0.148994	-0.1269	-0.00109477	1.33025e-12	0.00441856	0.720145	0.349034	0.696163	0.000444056	0.280968	0.800541	0.0158556	0.597621	0.514862	0.84511	0.961374
gamma_glutamylthreonine_2	18.8538	0.0103917	-0.0458357	0.0448559	0.0169372	0.00482314	0.0033331	0.0912701	-0.0469655	0.093222	0.0238735	-0.000795798	3.45061e-26	0.303936	0.849179	0.844217	0.4015	0.862033	0.952608	0.38465	0.359904	0.66121	0.869482	0.845893	0.961374
murocholic_acid	19.7504	0.00355391	-0.369083	0.271368	0.0047504	0.0120151	0.037087	0.0676802	-0.0323364	-0.148577	0.102456	-0.000628161	2.81606e-31	0.666277	0.0755132	0.159543	0.776294	0.55858	0.391509	0.329984	0.387646	0.33972	0.35069	0.84646	0.961374
malonic_acid_2	8.33098	0.0103602	0.397256	-0.028863	-0.0088799	0.0716547	0.0587414	0.00187303	-0.0635472	-0.129837	-0.0275155	0.00118527	7.65955e-08	0.490775	0.271251	0.932342	0.767058	0.0883182	0.484069	0.990518	0.408647	0.683771	0.899427	0.846501	0.961374
linoleate	22.329	0.00576061	0.438754	0.0317014	0.00320448	0.0328039	0.0183754	-0.0698113	-0.0145332	-0.254555	-0.1112	0.000614515	1.30548e-36	0.465123	0.0229985	0.85861	0.838185	0.137609	0.676175	0.404323	0.719741	0.132785	0.334203	0.848618	0.961374
x5_phenylvaleric_acid	18.9864	0.00415836	-0.20781	-0.0389403	-0.0199533	-0.0194961	0.0101274	0.198729	-0.029728	-0.241902	0.00114251	-0.000574897	1.90461e-41	0.565877	0.222241	0.809283	0.165068	0.346341	0.801625	0.0161524	0.44205	0.129393	0.991621	0.84873	0.961374
l_phenylalanine	17.1241	0.00544749	-0.258101	0.0667813	-0.0019175	0.00375027	-0.0121892	-0.0286632	0.0110546	-0.0250774	0.104601	-0.000323633	8.1662e-43	0.199719	0.0144451	0.488951	0.820965	0.742359	0.601915	0.496043	0.597519	0.773766	0.0835582	0.849117	0.961374
ketorolac	14.1121	0.0146537	0.0869086	-0.670321	-0.00394624	0.0761418	-0.0605738	-0.175143	0.0166016	-0.0539659	-0.143039	0.00106949	1.36781e-14	0.294638	0.795438	0.039656	0.887466	0.047846	0.434062	0.21697	0.81157	0.8524	0.471937	0.849248	0.961374
d_alloisoleucine	12.8067	0.0119713	-0.474835	0.100797	0.00368131	-0.0027527	-0.0184682	0.0311892	0.00291375	-0.0133087	0.0862633	0.000399305	3.11909e-33	0.0246423	0.000421185	0.398003	0.724978	0.845132	0.52246	0.548917	0.91025	0.90172	0.245089	0.84927	0.961374
valproic_acid_beta_d_glucuronide_2	4.54122	0.0557996	0.181434	-0.615328	0.0211868	0.0377972	-0.0772753	0.0109501	-0.00841512	-0.891506	-0.128402	0.00297333	0.235788	0.189748	0.865388	0.534314	0.803566	0.673049	0.68598	0.966899	0.959008	0.179582	0.795754	0.852758	0.963396
quinic_acid	10.4784	0.0518291	0.423374	-1.05981	-0.0108351	0.0378548	-0.260719	0.0183141	-0.0584649	-0.357529	-0.245167	-0.0019186	7.13372e-05	0.0601226	0.533329	0.0979495	0.844113	0.556035	0.0587203	0.929192	0.617077	0.458532	0.480768	0.855854	0.963543
d_tryptophan_2	20.241	-0.00439492	-0.490816	-0.00356967	-0.00822328	-0.000973213	-0.00426173	0.0536827	0.0223234	-0.189437	0.102149	-0.000406889	2.06992e-40	0.439274	0.000901653	0.978206	0.474497	0.947116	0.889172	0.299002	0.405243	0.0928475	0.190438	0.856795	0.963543
n_methylproline	13.0558	0.0084907	-0.38218	0.348056	-0.0370423	0.0411965	-0.0338291	-0.025625	-0.0456916	0.0341984	-0.0147574	0.000712912	7.10262e-19	0.416741	0.151466	0.157764	0.0832632	0.0747208	0.487674	0.710291	0.274793	0.839541	0.906455	0.857996	0.963543
x4_methylquinolin_2_ol_3	13.6158	0.000288474	0.0330167	0.156454	0.00533442	0.0100913	0.037009	0.0194006	-0.00768333	-0.103927	0.0667106	-0.000327913	2.06694e-45	0.949121	0.755136	0.123778	0.550342	0.434918	0.144688	0.701403	0.750104	0.295055	0.328101	0.861782	0.965825
phenyl_acetate	13.7847	-0.000116065	-0.000910516	-0.0242779	-0.00137183	0.00290515	0.0156634	0.00452383	-0.00522003	-0.0357743	0.00057151	7.32572e-05	9.37338e-91	0.909616	0.969652	0.288793	0.49719	0.320884	0.00734736	0.692592	0.340026	0.112785	0.970347	0.863441	0.965825
c8_0_oh_fa_3	13.0271	0.0136402	0.0271382	-0.398119	-0.0154956	-0.0178032	-0.03914	-0.0124031	0.0140491	-0.0045398	-0.00306239	-0.000802887	4.081e-16	0.300227	0.935308	0.198026	0.554769	0.491378	0.478436	0.864595	0.767584	0.980744	0.983147	0.869363	0.970531
x3_methylhistidine	7.8784	0.0217869	-0.0928498	-0.110931	-0.0316527	0.0468548	0.0197411	-0.317371	0.124816	0.922139	0.106345	-0.00176258	0.00136356	0.410998	0.880752	0.850751	0.54453	0.53498	0.893371	0.28516	0.37743	0.113919	0.789146	0.872856	0.972513
theophyline	13.9955	0.0174542	0.485223	-0.852818	0.0397032	0.0226855	-0.101088	0.100565	-0.142947	-0.551377	0.618594	0.00221567	0.000161431	0.657473	0.632077	0.35572	0.605443	0.738283	0.484918	0.576733	0.261483	0.26186	0.115204	0.875034	0.973024
x7_methoxyquinolin_4_ol_3	7.02542	-0.00902622	0.306701	0.224499	0.0294715	0.0301629	0.0258098	-0.197736	0.0356283	0.190557	0.175987	0.000665322	8.73628e-10	0.393905	0.226439	0.348925	0.165476	0.306936	0.661839	0.0812705	0.512831	0.399044	0.255553	0.87758	0.973942
threonic_acid	17.6067	0.00677574	0.162477	-0.105561	-0.00965659	0.0393198	0.0647594	0.0419055	-0.0173348	-0.14808	-0.173574	0.000424199	1.20084e-32	0.337193	0.344262	0.513284	0.496496	0.0391028	0.097636	0.538764	0.613967	0.303235	0.0815555	0.880557	0.974345
alpha_linolenic_acid	19.1137	0.00977572	0.561563	0.110672	0.00423224	0.0576865	0.0351573	-0.0700647	0.000811412	-0.219615	-0.0623895	0.000528781	7.8037e-31	0.275633	0.010955	0.584568	0.812266	0.022123	0.481105	0.455213	0.985801	0.24845	0.629977	0.884477	0.974345
myristic_acid	18.2046	-0.000276743	0.231061	-0.129757	0.00490327	0.00804837	0.000987538	-0.0651216	-0.00820937	0.00100567	0.0021573	-0.00024031	2.69071e-45	0.946163	0.0232058	0.169203	0.551847	0.471803	0.965395	0.11956	0.689051	0.990607	0.970568	0.884811	0.974345
histidine	18.4504	0.00121595	0.0517253	0.16839	0.00865992	0.00227709	0.0163347	-0.0168816	0.00464086	-0.00818412	0.0392118	-0.000198567	1.96362e-50	0.721575	0.528411	0.0338631	0.208314	0.808269	0.391613	0.632312	0.788234	0.909315	0.425766	0.886118	0.974345
pinacolyl_methylphosphonic_acid	5.72514	0.0171611	0.097982	0.123989	0.0777686	-0.0379544	-0.306129	-0.022958	0.137988	-0.0831427	0.236986	0.00163009	0.0258569	0.534663	0.879953	0.840847	0.16208	0.627884	0.0547859	0.940059	0.345915	0.889719	0.565269	0.88655	0.974345
isoguvacine	8.03658	0.00305629	-0.335678	-0.0377051	-0.0153337	-0.00302444	0.13107	-0.0245548	-0.0498132	-0.671791	0.36921	-0.000919539	2.52645e-07	0.846342	0.364584	0.914607	0.622464	0.946398	0.138736	0.889303	0.554217	0.0545429	0.122643	0.888683	0.974796
losartan	10.4064	0.0276889	0.296307	-0.0400943	-0.0229416	0.038727	0.0383257	0.224554	0.0967602	0.419019	-0.134168	-0.000780755	1.74531e-10	0.0625839	0.410662	0.905324	0.439518	0.309043	0.627927	0.0959772	0.164798	0.149486	0.503735	0.8933	0.977964
x2_pyrocatechuic_acid_2	8.41998	0.0117695	0.373452	0.30085	-0.0746993	0.207251	0.233995	0.0566056	-0.0467491	-0.775599	0.523231	0.00149831	0.00236298	0.687628	0.597037	0.652126	0.207606	0.0113366	0.154036	0.849012	0.749996	0.20695	0.213398	0.899342	0.982652
phytosphingosine	25.617	0.00770231	-0.113765	-0.243498	-0.000854973	-0.0146001	-0.0276122	0.126445	0.0103126	-0.293648	0.0793673	0.000328977	1.64869e-53	0.235473	0.452786	0.0941849	0.946525	0.429238	0.443845	0.0834169	0.764807	0.0405885	0.415042	0.902708	0.982652
lyso_pc_p_18_0	17.3997	-0.00641218	-0.120764	0.0543831	-0.0216055	0.0384828	0.0524095	0.0969177	-0.0373319	-0.0163583	-0.0235277	0.000264767	2.03682e-34	0.242889	0.348809	0.655893	0.0507331	0.0154473	0.0906201	0.11217	0.198966	0.890363	0.772809	0.906781	0.982652
gamma_glutamyl_epsilon_lysine	13.8356	0.00845941	0.00958048	-0.0443746	0.0128774	-0.0010857	0.01638	-0.00486204	0.020576	0.00470675	-0.036786	0.000228629	1.49338e-34	0.0893502	0.936102	0.693729	0.197235	0.93378	0.54405	0.918062	0.39055	0.962366	0.592421	0.907586	0.982652
x2_4_dimethylphenol	14.1161	0.00826043	-0.210703	0.202465	0.00613819	0.0180761	0.000942302	0.00156422	0.0024292	-0.193743	0.110087	0.000194365	1.01182e-41	0.0452915	0.0306092	0.0290904	0.444118	0.120675	0.966702	0.972378	0.910263	0.0315258	0.0735487	0.908147	0.982652
mmv687248	17.6803	-9.9502e-05	0.247981	0.0397235	0.000874461	-0.00334898	-0.0172452	-0.0582012	0.0300321	-0.0151181	0.0212868	0.000202078	1.55585e-40	0.982134	0.0255092	0.696017	0.922064	0.780073	0.483816	0.189462	0.174743	0.869028	0.734988	0.910193	0.982652
x3_indoleacrylic_acid_2	11.6397	0.0430095	-0.136407	0.213987	-0.0727393	0.0267041	0.0694317	-0.206014	-0.0365281	0.0556533	-0.268426	-0.00108513	3.32655e-06	0.0883189	0.827277	0.712796	0.153616	0.64069	0.568349	0.253726	0.725749	0.896149	0.389702	0.910199	0.982652
x5_hydroxyindole_3_acetic_acid	13.034	-0.00350069	-0.122689	-0.0115311	0.0120383	0.0242892	0.00618243	-0.0208522	0.0252807	-0.0732271	0.00425938	-0.000316986	8.81223e-25	0.628546	0.484216	0.944317	0.409169	0.217004	0.877276	0.772635	0.48189	0.624827	0.966858	0.913476	0.982652
lyso_pe_20_4_2	18.8525	0.00439566	-0.125981	0.0791449	0.00403253	0.0142895	0.0367434	-0.0959245	0.0390643	-0.162028	0.0498298	-0.000217715	1.68502e-43	0.37353	0.286089	0.478271	0.681456	0.298939	0.184976	0.0693473	0.126039	0.126118	0.488202	0.913889	0.982652
pyrrole_2_carboxylic_acid_2	8.5624	0.0064408	0.103409	-0.372308	-0.0188936	-0.0100263	-0.0165792	-0.0973786	0.00587223	-0.78045	-0.0269272	0.000755497	4.54394e-06	0.729231	0.82207	0.389111	0.61693	0.830558	0.866143	0.542531	0.945105	0.0305484	0.913959	0.918088	0.982652
lyso_pc_20_2	18.4109	-0.0175956	-0.247636	0.168198	-0.0199383	0.0149079	0.0859863	-0.0279462	-0.0183264	0.0646619	0.167486	0.000290267	7.53044e-30	0.0161174	0.153032	0.30059	0.165534	0.438635	0.0320118	0.694702	0.603532	0.660094	0.09956	0.919091	0.982652
valsartan_2	11.9551	-0.0293786	-0.701662	-2.04494	0.18944	0.290946	-0.7123	-0.413318	-0.162653	-2.44963	1.68823	0.00367632	0.155322	0.750735	0.759655	0.342475	0.315083	0.207192	0.143361	0.591685	0.696879	0.160453	0.171015	0.919512	0.982652
ala_ala_2	12.9033	-0.00484672	-0.0624848	-0.248584	-0.0646518	0.00576537	0.000281643	-0.142292	0.0157855	-0.229851	-0.0322192	0.000472841	7.20434e-17	0.681853	0.825929	0.357171	0.00848195	0.8588	0.996584	0.243251	0.791217	0.355756	0.849392	0.921463	0.982652
n4_acetylsulfadiazine	8.77765	0.0124337	-0.343794	-0.834024	-0.0505313	-0.0234746	0.0262351	-0.0927718	0.0913377	0.303494	-0.358283	0.00121316	0.00216924	0.685308	0.642821	0.236163	0.413294	0.778022	0.877423	0.763201	0.550477	0.633961	0.412528	0.922022	0.982652
x5_hydroxy_l_tryptophan	14.6407	-0.00272059	-0.227129	0.105119	0.00559111	-0.00482255	0.0199528	0.0625976	0.00838901	-0.0814396	0.0653564	-0.000185868	1.24067e-35	0.58067	0.0622045	0.352663	0.572933	0.715063	0.463122	0.197217	0.728795	0.420677	0.347021	0.925173	0.982652
kynurenic_acid	13.3302	-0.0107671	0.0838626	0.396163	0.0163266	0.00283619	0.0022003	-0.10386	0.0334462	0.0148854	0.169623	-0.000384438	3.72002e-21	0.279822	0.719532	0.0792467	0.407001	0.919548	0.968279	0.343423	0.523077	0.944872	0.252911	0.925359	0.982652
vanillin	15.8242	-0.00756723	-0.285979	-0.0696527	-0.00345113	0.00595424	0.00452493	0.024722	-0.00592612	-0.105787	0.0284009	0.000156799	3.62808e-39	0.0842333	0.00895263	0.482577	0.691805	0.60593	0.848929	0.555549	0.778905	0.232056	0.639236	0.927942	0.983145
panthenol	23.8573	0.00211158	0.0669048	-0.107416	-0.014128	0.0227953	0.015702	-0.0169895	-0.0197206	-0.00686401	-0.166367	-0.000180037	1.21481e-45	0.703785	0.613071	0.393402	0.205117	0.144578	0.613143	0.774399	0.492222	0.953912	0.0436384	0.936908	0.983145
n_methyllysine_2	15.0712	0.0140538	-0.223978	0.138222	0.0180906	0.00506142	0.00211342	0.110219	-0.0923073	0.0738952	0.0666459	-0.000463343	5.90937e-16	0.328577	0.51305	0.669882	0.527335	0.898895	0.978919	0.468465	0.212404	0.808759	0.74948	0.936919	0.983145
mandelic_acid	15.9551	-0.0120026	0.786548	0.976963	0.0160028	0.0691109	-0.00899894	-0.0857762	-0.106764	0.129525	0.062509	-0.000450755	8.42571e-17	0.411327	0.0307088	0.00505457	0.586362	0.0778623	0.910401	0.540984	0.135125	0.661725	0.758902	0.9385	0.983145
theophylline	11.0931	0.0404944	0.172815	-0.611324	0.0265558	-0.00252397	-0.12124	-0.000488422	-0.12367	-0.530144	0.561375	0.000856248	0.000116384	0.178714	0.82018	0.383814	0.657812	0.966704	0.349394	0.99775	0.267646	0.233874	0.100137	0.939054	0.983145
docosahexaenoic_acid	16.0964	-0.00269577	-0.133801	0.0427759	-0.00654283	0.00040323	0.00117275	0.064368	-0.0205994	-0.0361224	0.0472115	-0.000142671	1.12246e-36	0.570413	0.234492	0.687035	0.486666	0.976139	0.964646	0.224235	0.414096	0.726849	0.506646	0.942241	0.983145
x5_amino_1_naphthol	8.79422	0.0373749	-0.409279	0.700436	-0.0287185	0.0762309	0.0299651	0.141613	-0.174031	0.455031	-0.277535	0.000615991	4.07038e-05	0.0948405	0.438041	0.164706	0.515038	0.218758	0.808266	0.548	0.129955	0.337025	0.391305	0.945722	0.983145
dl_norepinephrine	11.983	-0.000200877	-0.38009	-0.0225956	-0.0149439	0.0141109	0.0118602	0.0761592	-0.0165696	-0.221531	0.130463	0.00023313	2.10002e-21	0.981231	0.0629575	0.905641	0.377524	0.562527	0.803277	0.425481	0.715733	0.237727	0.310872	0.947692	0.983145
pyridoxic_acid	9.55926	0.0445862	1.8279	-2.05304	-0.0899511	0.0379563	0.0805915	0.227133	0.0351491	0.0693741	-0.235832	0.000672411	0.000184728	0.0967205	0.00761376	0.00152644	0.0989616	0.555074	0.55338	0.28376	0.763607	0.885891	0.495124	0.948316	0.983145
x4_hydroxybenzoic_acid	17.6024	0.0010537	1.15663	-0.01854	-0.102145	0.02429	0.198723	-0.0495334	-0.012303	-0.473709	0.00888444	0.000537418	2.93857e-10	0.966449	0.0708245	0.974702	0.0486932	0.675278	0.109864	0.78616	0.907146	0.275862	0.977496	0.955818	0.983145
x2_pyrocatechuic_acid	14.46	0.00224792	-0.0146479	-0.263428	0.00639878	0.0709408	-0.12983	0.213975	-0.0196908	0.0532212	0.167628	0.000393963	5.36834e-11	0.906051	0.975439	0.553352	0.868641	0.121687	0.180184	0.151319	0.811734	0.876017	0.494703	0.957693	0.983145
glucose_metabolite	19.5803	0.0082538	-0.0645183	0.0146561	0.003535	-0.00532746	0.00549861	0.0237217	0.00843017	-0.0778841	-0.00249406	4.75737e-05	2.04595e-59	0.000574249	0.233511	0.773782	0.43322	0.399847	0.663288	0.327979	0.471242	0.110867	0.939881	0.959015	0.983145
bisphenol_ap	13.6271	0.00300985	0.170017	-0.0381424	0.019383	-0.00495092	0.00226162	-0.0644583	0.0211694	0.442545	0.0515634	0.000259819	4.37021e-16	0.812897	0.584961	0.896207	0.451839	0.882276	0.97397	0.589401	0.728913	0.0857198	0.769657	0.959215	0.983145
bupropion	16.4696	-0.00185809	-0.131073	-0.050777	0.00230984	-0.00561922	-0.00897422	0.0146698	0.00449435	-0.0484552	0.00477134	5.46598e-05	6.00792e-68	0.470958	0.0322638	0.377382	0.649341	0.444825	0.531749	0.610566	0.743384	0.390358	0.901854	0.959324	0.983145
sumaresinolic_acid	14.0078	0.00248118	-0.403042	0.50478	0.0267788	0.0219321	-0.00764889	0.13982	-0.0240123	0.0830572	0.184005	0.000234092	6.13721e-18	0.844117	0.21536	0.0919225	0.287939	0.362609	0.881197	0.0421689	0.588324	0.633681	0.177611	0.95988	0.983145
x4_hydroxybenzoic_acid_2	13.5374	-0.00933823	0.0136441	0.512887	-0.0829714	0.108862	0.191556	-0.0302536	-0.043048	-0.701364	0.136176	-0.000457746	1.54027e-07	0.705745	0.982436	0.375714	0.102634	0.0614637	0.119779	0.867819	0.680778	0.106022	0.66264	0.961894	0.983145
salicylic_acid	20.7559	0.00629447	1.2173	0.197666	-0.113855	0.0403271	0.211774	-0.0776013	-0.0284512	-0.52122	0.158144	-0.000560591	2.08008e-09	0.842647	0.131042	0.789454	0.0812508	0.581833	0.17605	0.735892	0.830829	0.34147	0.691135	0.963555	0.983145
lyso_pe_20_4	18.0917	0.00290274	-0.104098	0.124542	0.00802794	0.013605	0.0496042	-0.110662	0.0320269	-0.135364	0.0405665	8.20073e-05	4.07733e-43	0.540825	0.361279	0.249977	0.398505	0.300478	0.0645609	0.0277053	0.187044	0.179847	0.554292	0.966107	0.983145
terephthalic_acid	15.3806	-0.00112788	0.0371901	0.134856	-0.0129265	-0.00606449	0.00181865	0.0562196	-0.0350338	0.0594786	-0.0943153	0.000140598	8.53199e-32	0.892083	0.848463	0.46773	0.431687	0.798209	0.968673	0.545999	0.430515	0.743643	0.451498	0.967615	0.983145
pyrrole_2_carboxylic_acid	14.1669	0.000559222	-0.0337425	0.00778447	-0.00367978	0.000524452	0.0189034	-0.0515165	0.00917781	0.165649	0.0171563	6.86863e-05	7.6019e-37	0.90087	0.754435	0.939192	0.682532	0.966108	0.451011	0.26857	0.686452	0.083169	0.790674	0.969968	0.983145
quinic_acid_3	10.5241	0.0687844	0.694074	-1.20117	-0.01649	0.0553061	-0.246779	-0.00647639	-0.0404582	-0.664138	-0.272081	-0.000439587	0.000358263	0.029137	0.375959	0.100441	0.791371	0.405744	0.084771	0.973826	0.738672	0.178146	0.458805	0.970148	0.983145
n_methyltyrosine	11.1664	-0.00425462	0.778518	0.943062	0.010928	0.0244873	0.137219	-0.197063	0.00770101	0.127122	-0.0258335	-0.000226074	1.72964e-10	0.772429	0.0308791	0.007116	0.707434	0.558386	0.101318	0.229615	0.921288	0.691627	0.906471	0.970445	0.983145
monuron	17.8017	2.05663e-06	0.225332	-0.047495	0.0119053	-0.00740645	-0.00961716	0.0683345	-0.00135665	0.00584386	0.0282102	-6.96572e-05	3.48508e-53	0.999638	0.0367786	0.639092	0.186441	0.567731	0.703793	0.181078	0.955312	0.953051	0.679549	0.97061	0.983145
x6_dehydrotestosterone_glucuronide	14.8293	0.04289	-0.143374	-0.555955	-0.0125463	0.178787	0.0648824	0.0571511	-0.298997	0.247654	0.0221782	-0.000289809	1.49987e-10	0.0419899	0.777307	0.246362	0.764199	0.00135934	0.56256	0.763217	0.00314134	0.545686	0.937718	0.971922	0.983145
valsartan	14.4631	-0.00860946	0.417163	-2.01649	0.15001	0.297557	-0.614569	-0.258305	-0.108684	-1.2144	1.02465	0.000882754	0.0149969	0.893299	0.792034	0.178002	0.251859	0.07263	0.0764468	0.648389	0.715921	0.330476	0.240605	0.97232	0.983145
d_sorbitol	15.515	-0.000344937	0.352522	-0.756281	0.00448818	-0.0126156	-0.00405761	-0.0619766	-0.155825	-0.497621	0.635487	0.000467849	1.90011e-05	0.992747	0.718666	0.395409	0.951435	0.843483	0.976159	0.711789	0.19565	0.280974	0.0873288	0.972322	0.983145
allantoin	17.2081	-0.000457032	-0.288624	0.14401	0.0239503	0.0189358	-0.0177949	-0.0105751	0.00105544	-0.053942	-0.00850617	-4.69051e-05	1.47863e-50	0.894586	0.000956888	0.0699928	0.000987321	0.050632	0.357108	0.769918	0.952215	0.461813	0.864913	0.973399	0.983145
dityrosine	14.5778	0.00432156	0.0455915	-0.0100396	0.0183992	0.0237116	0.00918309	-0.030491	-0.00698865	0.220646	-0.148007	0.000104332	4.26044e-25	0.586978	0.809331	0.955345	0.248527	0.288133	0.836185	0.720539	0.865111	0.198137	0.206603	0.97446	0.983145
c8_1_ac	12.2478	0.0138314	-0.464327	0.00467565	-0.0180667	0.0285857	-0.00184205	0.111314	-0.0888947	0.00250233	-0.00739491	-3.91584e-05	2.26808e-21	0.0959692	0.0218256	0.979865	0.272171	0.211877	0.967864	0.201313	0.037451	0.98855	0.95052	0.990661	0.997712
l_rhamnose	19.1448	-0.00726858	-0.187985	-0.0429206	0.0259737	-0.0375608	-0.0782539	0.0737505	0.0121118	0.227006	-0.0414445	-2.19203e-05	1.15287e-35	0.272646	0.254328	0.779187	0.0565242	0.0224624	0.0241697	0.172917	0.680365	0.0656563	0.632222	0.993235	0.998036
zolpidem_phenyl_4_carboxylic_acid	17.0869	0.00108812	-0.115608	-0.125973	0.00195341	-0.000106493	-0.0148476	-0.0185525	0.0218665	0.0815264	-0.0294099	-9.9713e-06	1.72313e-45	0.757852	0.172697	0.11868	0.780882	0.991405	0.452841	0.625433	0.234937	0.284166	0.570858	0.994509	0.998036
oxoadipic_acid	25.9434	0.000547756	-0.0208372	0.0181538	-0.000149134	0.000696131	-0.000549899	0.00496756	0.00255955	0.00147795	0.00528889	-8.42874e-07	5.08113e-94	0.401281	0.181501	0.219399	0.908201	0.703053	0.879793	0.480077	0.450262	0.915869	0.580966	0.997485	0.99925
tetrahydrocortisol_glucuronide_2_2	14.0078	0.00897905	-0.584291	-0.107543	0.012035	-0.0197311	0.00332363	0.12091	-0.0182004	0.196589	-0.165988	3.23427e-06	4.16049e-20	0.400715	0.0286723	0.660732	0.576377	0.48273	0.95441	0.230768	0.72266	0.359591	0.263316	0.999394	0.999394

### Sheet: Metabolites KCCQ CSS
	Intercept coefficient	Age coef	Sex coef	RaceNW coef	BMI coef	fiber_coef	sweet_proc_carb_coef	salty_proc_carb_coef	meat_coef	fish_coef	cheese_coef	clinical_summary_score_coef	Intercept p-value	Age p-value	Sex p-value	RaceNW p	BMI p-value	fiber_p	sweet_proc_carb_p	salty_proc_carb_p	meat_p	fish_p	cheese_p	hf_severity_metric_p_value	FDR
n_acetylglucosamine_6_sulfate	17.677	3.17265e-05	-0.111684	-0.289762	0.0176823	0.0272574	0.00276222	-0.0252454	0.0319268	0.0535675	-0.0550701	-0.0118032	1.55437e-38	0.995605	0.443892	0.0358153	0.134327	0.0423873	0.921304	0.540647	0.187332	0.586624	0.444618	5.71544e-06	0.00280731
l_cystine	16.8664	0.045403	-0.354938	0.0328412	0.0536309	0.00914925	-0.0113616	-0.0439473	0.0260258	0.0911431	-0.251729	-0.0206597	4.37734e-24	4.50421e-05	0.16604	0.890075	0.0123648	0.727763	0.835757	0.628208	0.587267	0.647575	0.0735321	1.53635e-05	0.00280731
l_carnitine	18.1689	0.0100147	-0.484999	0.0596779	0.000825345	0.0147544	0.00431356	0.0746562	0.00236046	-0.0500664	-0.0494551	-0.0124699	1.03283e-36	0.116817	0.00333127	0.685814	0.948705	0.340229	0.894249	0.145023	0.932928	0.666229	0.549815	1.60256e-05	0.00280731
n_acetylneuraminate	12.98	0.0130477	-0.0714585	-0.0738599	0.0206885	0.0602204	0.0248424	-0.097499	-0.00595744	0.290099	-0.15523	-0.0173239	2.97308e-24	0.123713	0.722092	0.697578	0.21896	0.0125457	0.597085	0.278457	0.891658	0.110938	0.211676	1.98397e-05	0.00280731
dehydroisoandrosterone_sulfate_dhea_s_1	22.4999	-0.0619517	-0.707799	0.0403087	-0.0252611	0.0427077	-0.0399297	0.0736017	0.0352842	-0.0323886	0.0225068	0.0259555	3.11459e-24	0.000122254	0.071241	0.909344	0.400702	0.146386	0.515242	0.364313	0.510539	0.877838	0.890536	3.42722e-05	0.00387961
x7_methylguanine_2	14.4817	0.00963478	-0.164854	-0.0227547	0.00837675	0.00821972	0.0229385	0.0289497	-0.0311687	0.0910933	-0.0291101	-0.00818076	2.08187e-38	0.0385602	0.156944	0.83161	0.367164	0.431703	0.300176	0.373791	0.103857	0.242797	0.608287	5.28215e-05	0.00397575
ser_ala_2	12.1431	0.029838	-1.13622	0.121596	0.0290134	0.0814631	0.0839751	-0.133779	0.034032	0.640654	-0.268201	-0.0242383	2.71339e-14	0.0247487	0.000850131	0.686051	0.272475	0.0176375	0.23254	0.25677	0.579719	0.0141193	0.134184	5.46857e-05	0.00397575
n_methylisoleucine_3	18.9868	0.047106	-0.94196	-0.468827	0.09421	0.132486	-0.0913313	0.522144	-0.0525398	-0.112846	-0.936664	-0.0395005	1.02877e-13	0.0304832	0.0790687	0.345353	0.0329068	0.0172835	0.423376	0.00700745	0.59748	0.784927	0.00175491	5.61943e-05	0.00397575
arginine	15.4155	0.000609587	0.104043	0.125266	-0.0191507	0.000143061	0.0317768	0.0181409	-0.00771061	-0.139817	0.135549	0.00697329	6.3784e-43	0.877721	0.297402	0.180019	0.0204741	0.988094	0.118777	0.562164	0.658523	0.0554321	0.0101131	9.29828e-05	0.00584759
lyso_pc_22_6	19.4404	-0.00271948	0.0789004	-0.134533	-0.0495349	0.000936483	0.0325016	-0.00198536	0.0217929	0.141158	-0.0283105	0.0133051	3.53292e-33	0.725913	0.683622	0.457962	0.00263206	0.961153	0.421854	0.975292	0.533885	0.33195	0.782636	0.00014853	0.00840682
lyso_pe_22_6	16.4202	0.008029	0.229803	-0.0734003	-0.0285311	-0.00358039	0.0142023	0.0093296	0.0384653	0.0844724	-0.0624939	0.011805	2.32098e-31	0.25728	0.195139	0.655263	0.0504357	0.837467	0.698522	0.872525	0.228139	0.521543	0.502914	0.000204128	0.010035
xylose	16.3378	0.015813	-0.511562	-0.0554742	0.00673907	0.0534227	0.0376	-0.188815	0.0198934	0.0294796	-0.0683297	-0.0135626	1.91559e-28	0.0536065	0.0132654	0.766845	0.680069	0.0107616	0.380702	0.00894114	0.594044	0.849165	0.529541	0.000212757	0.010035
hexose_2	18.0027	0.01163	-0.265825	0.0289381	-0.00154042	0.0382015	0.00203425	-0.0828327	-0.00529315	0.0450771	-0.0243972	-0.00890891	1.59181e-39	0.028908	0.0408498	0.808702	0.883098	0.00795704	0.94357	0.107842	0.837018	0.673789	0.740049	0.000230554	0.010038
acetaminophen_ce10_rzvajinkpmorjf_uhfffaoysa_n	18.4967	-0.0152339	-0.00599865	-0.486846	-0.0634973	-0.0106776	0.12874	-0.120714	0.0195866	0.0929402	-0.28069	-0.0310249	1.21698e-13	0.40847	0.989344	0.25402	0.0930628	0.827985	0.205963	0.497781	0.827846	0.804177	0.278505	0.000300983	0.011594
dl_3_4_dihydroxyphenyl_glycol	10.5476	0.0249543	-0.327404	-0.297715	-0.0726717	-0.0577735	-0.0938205	-0.498081	0.181347	1.39523	-0.382769	0.0391391	1.81408e-05	0.315198	0.600472	0.608139	0.151565	0.31116	0.435831	0.00746368	0.0827874	0.00155147	0.217638	0.000307261	0.011594
n_n_diacetyl_lys_d_ala_d_ala	14.7792	-0.0785715	-1.34521	-0.412268	-0.0298818	0.0904929	-0.0302328	0.357441	0.00154355	-0.106753	-0.139449	0.038545	8.31887e-08	0.00549176	0.0599004	0.521197	0.579701	0.0765569	0.774232	0.0127861	0.986732	0.767896	0.62425	0.000420046	0.0147145
l_kynurenine	15.461	-0.00116628	-0.490176	-0.0520012	0.0109694	0.0223469	-0.0204216	0.0508918	-0.00505941	-0.15061	0.105562	-0.00893286	5.77391e-35	0.83834	0.00121644	0.697275	0.347041	0.109367	0.484076	0.261948	0.840588	0.15016	0.158027	0.000441954	0.0147145
acetaminophen_glucuronide_2	14.5148	0.00590765	0.229459	-0.591826	-0.0195654	0.0361662	0.404231	-0.262466	0.00863103	0.147933	-0.514383	-0.0745924	0.00125076	0.897069	0.834799	0.570189	0.830373	0.776008	0.119803	0.584416	0.970726	0.879065	0.440912	0.000597656	0.018793
paracetamol_sulfate	21.6984	-0.00184514	0.242541	-0.633127	-0.0363988	0.0419816	0.239681	-0.255082	0.0556017	0.318645	-0.372758	-0.0417268	1.37359e-11	0.945499	0.716852	0.314974	0.507063	0.546113	0.101221	0.291568	0.660921	0.54595	0.312026	0.000666807	0.0198638
acetaminophen_glucuronide	17.9241	-0.0140552	0.281869	-1.17555	-0.0701708	-0.0129562	0.433091	-0.474215	0.0859296	0.368681	-0.787192	-0.0770081	0.0002133	0.7748	0.814091	0.300905	0.479482	0.922185	0.114971	0.328784	0.724255	0.715903	0.259858	0.000715751	0.0202558
acetaminophen_glucuronide_3	19.5127	-0.0222293	-0.209783	-0.910184	-0.0398608	0.220432	0.642107	-0.822025	0.0639527	1.66111	-0.886529	-0.0752614	4.81608e-05	0.645313	0.858209	0.412587	0.681528	0.0963311	0.0193081	0.0913448	0.790869	0.100747	0.199803	0.000764437	0.0206034
androsterone_sulfate_1	22.1461	-0.0619513	-1.1915	-0.222779	-0.0530535	0.0726056	0.0410055	0.16346	0.00717057	-0.0279874	-0.12304	0.0244794	5.60755e-20	0.00130192	0.0142739	0.606308	0.148228	0.0391377	0.57155	0.0893788	0.910168	0.910339	0.527727	0.000905644	0.0232997
x4_hydroxy_l_isoleucine	14.355	0.0242182	-0.422966	-0.0378277	0.0453256	0.0621343	-0.0126121	0.314953	-0.0939724	-0.0236832	-0.265114	-0.022861	3.5419e-15	0.105924	0.237712	0.910412	0.129414	0.135913	0.878945	0.0467017	0.222012	0.940282	0.223382	0.000968807	0.0238411
acetaminophen_metabolite	13.9524	0.00941068	-0.133736	-0.234744	0.0077758	-0.00140343	0.261268	-0.374081	0.166453	0.878674	-0.370598	-0.0517228	4.84793e-05	0.778964	0.867754	0.757444	0.907328	0.988096	0.169574	0.298075	0.342475	0.225444	0.453815	0.00114592	0.0260721
l_arginine	18.3629	0.00149475	0.0714422	0.120512	-0.0225628	0.00845612	0.0419069	-0.0360892	0.00875399	-0.03622	0.139769	0.00560185	1.30886e-46	0.687907	0.42971	0.161079	0.00391722	0.408336	0.0468585	0.341668	0.641589	0.642556	0.0107145	0.00115159	0.0260721
lyso_pe_22_6_2	17.5722	0.00859826	0.177566	-0.0888406	-0.0302679	-0.00615983	-0.00111001	0.0379215	0.0473822	0.0561147	-0.0316406	0.0101983	1.05043e-32	0.229492	0.317919	0.591762	0.0399611	0.730173	0.976325	0.530097	0.14789	0.677681	0.73906	0.00131223	0.028433
n_acetylmethionine_2	12.7061	0.0103827	-0.514263	0.0688639	0.0174148	0.0156676	0.0200724	-0.0471584	0.0269036	-0.0756641	0.143012	-0.00888932	2.23542e-28	0.0898164	0.00105277	0.619392	0.156063	0.33923	0.548609	0.431074	0.371341	0.544736	0.0983078	0.00135634	0.028433
ornithine_2	15.3947	0.00186725	0.0962921	0.0930152	-0.0198539	0.0119414	0.0391676	-0.0438477	0.0100462	-0.0578467	0.129465	0.00559025	1.42207e-38	0.621505	0.296128	0.284832	0.0119944	0.253064	0.0675192	0.259378	0.600513	0.467588	0.0199215	0.00145738	0.02946
androsterone_sulfate_1_2	18.0333	-0.0643589	-0.978929	0.11209	0.016906	0.033636	-0.0493478	0.0781779	0.0026972	-0.0218568	0.0876535	0.017934	2.04518e-20	4.97375e-05	0.0120054	0.744966	0.558941	0.212426	0.380261	0.281503	0.956474	0.909426	0.563402	0.00193147	0.0376969
x5_alpha_pregnan_3_alpha_17_diol_20_one_3_sulfate_2	18.6874	-0.0472463	-1.25415	-0.051411	0.00423259	0.0188349	-0.0612949	0.0489376	0.0108933	-0.0634977	0.0246032	0.0172651	2.40141e-22	0.000577415	0.000343156	0.865915	0.872348	0.527405	0.331627	0.597454	0.840568	0.774305	0.879172	0.00205368	0.0387462
xylitol	13.2898	0.00787714	-0.335178	-0.088464	-0.00866101	0.00286152	0.00573242	-0.0607882	0.0021911	-0.0711805	-0.104099	-0.00968371	7.26951e-26	0.28212	0.0722416	0.604273	0.558937	0.868377	0.874996	0.275105	0.94436	0.582171	0.265809	0.00232033	0.0414365
x4_hydroxy_l_proline	12.8571	0.00594319	-0.195787	-0.00530998	0.0122253	0.00479399	0.0203801	-0.0166833	-0.012075	0.0298233	0.0025439	-0.00546316	3.70689e-38	0.140411	0.0515232	0.954165	0.134669	0.644392	0.346265	0.646315	0.52448	0.705446	0.962941	0.0023427	0.0414365
ornithine_3	16.3317	0.00958281	-0.317653	0.184602	0.00770321	0.00168531	6.19638e-05	-0.127619	0.0259413	-0.069154	0.0300407	-0.00725555	1.8157e-35	0.0845916	0.0241722	0.152936	0.489584	0.90023	0.998251	0.00593185	0.290635	0.495202	0.676226	0.0026672	0.0447599
pseudouridine	18.0003	0.00946276	-0.220348	-0.107778	0.00918176	0.0221107	0.0110724	0.0102092	0.00471328	-0.0515454	-0.0176003	-0.00884449	6.95778e-36	0.152432	0.176469	0.478153	0.489677	0.199249	0.75541	0.865358	0.880205	0.692326	0.845387	0.00268875	0.0447599
lyso_pc_p_16_0	16.6665	-0.00201488	-0.123643	0.166697	-0.0114242	0.0169022	0.0632532	0.00138385	-0.00133863	0.0226183	0.100012	0.00647232	1.70091e-36	0.672838	0.282063	0.128344	0.233034	0.21089	0.021632	0.978443	0.957218	0.825728	0.159048	0.00374577	0.0605745
glu_phe	13.2979	0.00923933	-0.430737	-0.0652937	0.00835686	0.0257358	0.0148011	-0.0271987	0.0119936	-0.0539064	0.0671719	-0.00533678	1.64102e-37	0.0309542	0.000139594	0.503625	0.327703	0.0165831	0.502658	0.445958	0.531934	0.498744	0.232412	0.00400245	0.0622222
n_n_diacetyl_lys_d_ala_d_ala_2	14.6468	-0.0328491	-1.33962	-0.443697	-0.0258628	0.0653554	0.0406086	0.152508	-0.026862	-0.151743	-0.197561	0.0132522	2.38637e-21	0.00348983	9.54892e-06	0.0847248	0.240784	0.00888661	0.431312	0.0460575	0.544904	0.401803	0.140214	0.00406753	0.0622222
kynurenic_acid_2	11.1852	0.0134349	-0.248208	0.012513	0.0336583	0.0319686	0.014094	0.0153593	0.000234306	0.0765187	0.132342	-0.00953156	1.00302e-21	0.0815281	0.189301	0.943243	0.0326476	0.111059	0.732617	0.826402	0.994852	0.613081	0.209088	0.00514883	0.0746495
chenodeoxycholic_acid_glycine_conjugate_1_2	19.0122	-0.000310635	-0.600574	0.375552	-0.0188844	0.0786087	-0.0940925	-0.10831	0.121585	-0.618974	0.180324	-0.0253543	3.74879e-14	0.987369	0.208277	0.402096	0.630549	0.153772	0.393016	0.599742	0.231995	0.142289	0.529558	0.00526156	0.0746495
n_a_acetylcitrulline	12.7103	0.0182129	-0.618958	0.484844	0.0373137	0.0316098	0.0393835	0.0072423	-0.0629997	-0.110358	0.134671	-0.0171012	2.0615e-13	0.21479	0.0995504	0.16106	0.208508	0.31962	0.556673	0.938819	0.276952	0.636244	0.440092	0.00527558	0.0746495
hydroxyhippurate	14.8951	-0.00549803	-0.133183	0.135408	-0.0588268	-0.0215604	-0.0356845	0.0327185	0.0313471	0.249258	-0.176158	-0.0447208	2.16705e-05	0.875852	0.876121	0.866529	0.407011	0.822738	0.855367	0.926681	0.859531	0.734753	0.726753	0.00541031	0.0746887
succinate	13.4411	0.0108096	-0.0748769	-0.158529	-0.012926	0.0153502	-0.00296734	-0.0360204	0.00478438	0.0329017	-0.0457403	-0.00628193	1.8133e-32	0.0406495	0.556938	0.188808	0.220105	0.260677	0.916011	0.454846	0.84721	0.75036	0.523049	0.00672367	0.0889553
dimethylglycine	12.7629	0.00974823	0.00681632	-0.106138	0.00204254	-0.00562599	-0.020787	-0.0444632	0.0237986	-0.00388264	-0.0525476	0.00806198	5.23406e-29	0.137037	0.965296	0.47426	0.875111	0.754193	0.566865	0.509054	0.473918	0.977453	0.576824	0.00676871	0.0889553
chenodeoxycholic_acid_glycine_conjugate_1	20.268	0.00662049	-0.410424	0.278731	-0.021031	0.0573382	-0.0370508	-0.0517926	0.0706691	-0.567879	0.1202	-0.0224282	8.01778e-16	0.715169	0.353626	0.502853	0.564228	0.251108	0.713753	0.778743	0.441159	0.138338	0.644427	0.00691525	0.0889553
acetaminophen_sulfate_2	19.0596	0.0644362	-0.600323	0.366247	-0.313666	0.113168	0.894394	-0.971614	0.311191	1.63676	-1.65433	-0.093617	0.00711432	0.389787	0.735523	0.827595	0.0393328	0.592974	0.0368345	0.234286	0.431375	0.313977	0.140409	0.00739431	0.093004
cinnamoylglycine	6.71415	0.0340327	-0.481574	-0.02437	-0.0185454	0.100965	-0.047661	-0.010826	-0.0300374	0.233948	-0.338224	0.026915	0.00186521	0.136786	0.389574	0.962862	0.685751	0.0920866	0.698535	0.958752	0.781743	0.60452	0.281154	0.00781089	0.096108
x1_4_butynediol	11.9717	0.0133837	-0.46107	-0.173337	-0.0130109	0.011068	-0.0247924	-0.0525281	0.0187784	0.0558868	-0.084383	-0.00642711	1.02179e-27	0.0219955	0.00237099	0.197037	0.262312	0.40382	0.376213	0.213448	0.435935	0.57161	0.241088	0.00849327	0.101078
acamprosate	9.53271	0.0152208	0.883499	0.192371	-0.0126656	0.0162416	0.256317	0.00460357	-0.185681	0.555175	0.05896	-0.044846	0.00958206	0.696882	0.368107	0.832925	0.873197	0.864894	0.204379	0.988313	0.28676	0.440505	0.908153	0.00857202	0.101078
x4_hydroxytriamterene	15.3628	-0.0185009	0.650132	-0.864555	-0.150525	-0.175402	0.0336467	0.0266225	0.0927847	-0.52721	-0.0106051	0.0363621	2.8329e-07	0.533988	0.356162	0.196385	0.0121942	0.0416243	0.839129	0.935428	0.560092	0.417882	0.981105	0.00913889	0.105563
phenylbutyric_acid	11.0076	-0.0304474	-0.329128	0.506449	0.00322477	0.0692747	0.0267801	0.0714631	-0.136741	-0.248077	0.0536355	0.0181751	1.2449e-09	0.0638005	0.412891	0.181188	0.921499	0.094411	0.754753	0.611013	0.0704477	0.425457	0.805208	0.0107698	0.121914
glycoursodeoxycholic_acid	17.896	-0.00178612	-0.378754	0.365617	-0.00946583	0.0462606	-0.041112	-0.0493811	0.0668137	-0.40963	0.107477	-0.0200024	1.2064e-14	0.918649	0.372798	0.362149	0.787092	0.340245	0.673946	0.784797	0.45493	0.270089	0.671282	0.012478	0.138176
tetrahydrocortisol_glucuronide_2	17.2865	-0.0179278	-0.461594	-0.343372	-0.00730793	-0.00494805	0.0897096	-0.00272939	-0.0151571	-0.13586	-0.0184556	0.00877911	6.18123e-30	0.0263861	0.0204783	0.0635791	0.646454	0.813561	0.0413433	0.971061	0.693241	0.396659	0.86698	0.0129183	0.138176
p_fluoro_l_phenylalanine	8.12776	0.0323322	-0.941218	-0.00667126	0.0420121	0.104241	0.0831102	0.401819	-0.0721794	-0.612866	0.290498	-0.028505	0.000825036	0.205037	0.130466	0.990816	0.410388	0.135348	0.555684	0.119283	0.571469	0.248977	0.424006	0.0130493	0.138176
dehydroisoandrosterone_sulfate	24.1873	-0.0553848	-0.77502	0.198881	-0.0101034	0.0251747	-0.0453579	0.104621	0.00705028	0.133838	0.0631049	0.0139263	1.3378e-26	0.000551043	0.052045	0.575011	0.728984	0.316981	0.383934	0.113141	0.879585	0.452735	0.659534	0.0131829	0.138176
acetaminophen_sulfate	10.0589	0.100373	0.990307	-0.792695	0.0418336	-0.00131302	0.359152	0.0495027	0.0658086	-0.424325	-0.749364	-0.0375545	0.00306944	0.00693811	0.276956	0.347768	0.565582	0.987235	0.0415402	0.846258	0.659621	0.487874	0.0963922	0.0138249	0.142271
x2_hydroxy_3_methylbutyric_acid	18.6478	0.00997461	-0.45144	0.116439	0.0351954	0.0279278	-0.0423675	0.0235868	0.00635019	-0.0426672	-0.0546569	-0.00729201	3.34813e-33	0.146632	0.0103384	0.463227	0.0136224	0.104741	0.238178	0.682256	0.837966	0.740702	0.547426	0.0144849	0.146401
glycocholic_acid_2	17.8048	0.00332218	-0.570681	0.462269	-0.0123827	0.142523	-0.0332368	-0.148309	0.0616663	-0.701373	0.198609	-0.0331037	1.72862e-08	0.910943	0.425078	0.493932	0.834531	0.0897002	0.84151	0.637483	0.688922	0.271982	0.648522	0.0152993	0.15192
taurocholic_acid_1	17.7558	-0.00458851	-0.828697	0.454549	-0.0400163	0.0646446	0.0359528	-0.221315	0.0209586	-0.298579	0.249955	-0.021622	9.51813e-14	0.813457	0.0812501	0.305817	0.305096	0.237103	0.741141	0.284645	0.83534	0.473915	0.382	0.015599	0.152225
warfarin_2	5.55327	0.176901	-2.60791	-2.24804	0.0164561	0.0864905	-0.422996	0.279087	0.494381	1.80441	-0.0763978	-0.0736476	0.37475	0.0121512	0.124889	0.158663	0.90533	0.636585	0.263824	0.67147	0.143048	0.198319	0.936592	0.0163175	0.153958
homovanillic_acid_sulfate_2	14.9594	0.0161634	-0.848061	0.0679009	0.00524692	0.0481272	-0.0569395	-0.201319	0.0525405	0.305405	-0.0581365	-0.0132548	2.32856e-19	0.188849	0.00585625	0.807891	0.830468	0.153407	0.403497	0.107479	0.395067	0.234823	0.740097	0.0165452	0.153958
propionyl_carnitine_ce20_ufahziufpnshsl_mrvpvssysa_n	14.4033	0.0103733	-0.433807	0.489245	0.00365305	-0.0164825	0.0141437	0.126701	-0.0506771	-0.0125302	0.0470721	-0.00772872	9.82021e-28	0.167828	0.0236385	0.00678212	0.809473	0.365878	0.711703	0.0378769	0.128397	0.926959	0.629122	0.0168318	0.153958
n_methyllysine	13.7293	0.00421135	0.0931533	0.137742	-0.0084335	0.00274545	0.0128619	-0.0351564	0.02191	0.104746	0.00992667	-0.00561781	1.03576e-34	0.425358	0.470747	0.25886	0.428661	0.84603	0.658118	0.492592	0.399057	0.333024	0.893517	0.017378	0.153958
x2_keto_glutaramic_acid	13.3007	0.0124486	-0.259743	-0.0659444	0.00276468	0.00961656	0.0196678	-0.0687334	0.0325674	0.219481	0.00282067	-0.00496975	6.2442e-36	0.00986148	0.0270894	0.540824	0.769439	0.441849	0.444934	0.129304	0.157141	0.0235324	0.965649	0.0174652	0.153958
x2_tert_butylphenol	9.47801	-0.0172701	0.122793	0.438858	-0.0323169	0.0173209	0.0903562	-0.125886	-0.0197617	-0.848978	0.172445	0.0212808	2.45986e-06	0.383008	0.797202	0.332784	0.415721	0.749412	0.412463	0.532596	0.843227	0.0436813	0.544021	0.0175175	0.153958
indole_3_propionic_acid	9.99351	0.0252847	-0.515934	0.034903	-0.0247822	0.0747033	-0.0565521	-0.0637664	0.0074372	0.16726	-0.144653	0.0195328	2.89337e-07	0.180483	0.269292	0.935988	0.514767	0.12188	0.571919	0.698845	0.93209	0.645154	0.568784	0.017843	0.153958
lyso_pe_18_0	18.1016	0.00087544	-0.0112176	0.25525	-0.0399064	0.021215	0.0977523	-0.0196845	-0.0285162	-0.0546709	0.212763	0.00953931	1.23603e-29	0.920243	0.957234	0.201071	0.0255595	0.389421	0.0498616	0.833488	0.532926	0.771395	0.102497	0.0179527	0.153958
oxalic_acid_mono_n_methyl_amide	15.3071	-0.00159294	0.0512817	-0.028098	-0.00982016	-0.00195892	0.0277762	0.0128354	0.00248886	-0.0853331	0.0659097	0.00458643	2.11128e-41	0.704702	0.607832	0.76626	0.241837	0.869597	0.240225	0.780115	0.911104	0.351775	0.29616	0.0190302	0.159416
indole_3_propionic_acid_2	12.042	0.0236667	-0.597737	0.124452	-0.0282264	0.0692124	-0.0425074	-0.0694251	0.00233137	0.102711	-0.145517	0.018587	1.14436e-09	0.191706	0.182866	0.765332	0.43988	0.13997	0.660911	0.668412	0.978091	0.771334	0.554273	0.0193412	0.159416
c10_3_ac_1	15.1421	0.0192703	-0.612713	0.31049	0.0106218	0.00979339	0.0927888	0.0708303	-0.0491545	-0.313057	-0.0658391	-0.0137211	1.1773e-17	0.148734	0.0644235	0.311955	0.691342	0.77794	0.199819	0.564505	0.439459	0.238307	0.718817	0.0194341	0.159416
xanthine_2	15.7144	-0.0107081	-0.0814704	-0.565906	0.0531477	0.00977355	-0.0281643	0.0889929	0.0919293	-0.173241	-0.0985134	-0.0119465	5.89688e-20	0.378621	0.790483	0.0509996	0.0341856	0.721619	0.627483	0.295271	0.0688377	0.395997	0.510664	0.0197363	0.159582
pregnanolone_sulfate	20.534	-0.0428479	-1.18869	-0.0786383	-0.0292083	0.0150688	-0.0587167	0.0652707	0.0202166	0.00392693	0.0015982	0.0116764	2.89424e-26	0.000586943	0.000198212	0.77614	0.225529	0.581363	0.310605	0.44695	0.684074	0.984597	0.991391	0.0200826	0.160095
creatinine_4	12.9581	0.0144648	-0.376783	0.103007	-0.00655355	0.0256515	0.00225413	-0.0790009	-0.00758606	0.00552969	0.17211	-0.00808254	1.0354e-21	0.070499	0.0573249	0.570798	0.679913	0.215853	0.957885	0.281787	0.840419	0.971875	0.116121	0.0207021	0.161488
pe_p_38_6	11.4189	0.0444032	1.42688	1.3716	-0.197359	-0.0210399	0.291923	-0.405109	0.114527	-0.247393	0.836101	0.0401256	0.00121851	0.234584	0.107718	0.102619	0.00876806	0.842899	0.162067	0.32612	0.565389	0.760806	0.138686	0.0208279	0.161488
x3_4_dehydro_dl_proline	10.6867	-0.00637765	-0.780811	0.0219427	-0.019964	0.00644608	0.0477803	-0.0666867	0.00370493	-0.115263	-0.0192187	-0.00739533	8.67114e-27	0.355453	8.03257e-06	0.88677	0.145193	0.742972	0.215703	0.382223	0.919891	0.444371	0.853016	0.021376	0.163497
citramalic_acid	15.0048	0.0092118	-0.225391	-0.1645	0.0222539	0.0331915	0.00657193	-0.0630171	-0.033289	0.12054	-0.118895	-0.00656215	8.31766e-31	0.167203	0.176921	0.289084	0.10193	0.0430426	0.846794	0.239844	0.259739	0.323451	0.172376	0.0219704	0.16449
x5_hydroxyindole_3_acetic_acid_2	10.395	0.0021821	-0.423621	0.0245403	0.0370693	0.0246146	-0.0013422	0.0505542	0.0118782	-0.186525	0.014966	-0.00733926	7.94082e-21	0.773227	0.0309789	0.890129	0.0187415	0.156604	0.970639	0.346557	0.705181	0.149018	0.873385	0.022087	0.16449
x3_indolepropionic_acid	14.7883	0.0294148	-0.527766	0.0548708	-0.0193542	0.0790808	-0.066693	0.0105701	-0.00571906	0.174081	-0.151243	0.0173912	9.08377e-13	0.0927852	0.2183	0.890632	0.579958	0.0837995	0.477857	0.947236	0.944844	0.613328	0.526233	0.0231024	0.169818
x7_methylguanine	13.1171	0.00704047	-0.29856	-0.0719019	-0.0105443	0.00870737	-0.020098	-0.0259913	0.00176919	-0.0321092	0.0161857	-0.00555471	2.08521e-31	0.214868	0.0367602	0.583138	0.358212	0.547111	0.505469	0.601925	0.946427	0.769424	0.832354	0.0249547	0.181081
hypoxanthine_2	19.5114	0.00261689	-0.0924858	-0.480248	0.0143422	-0.0470287	-0.00880823	-0.0215619	0.103806	0.135527	-0.486391	-0.0091543	4.2817e-29	0.778185	0.68732	0.02958	0.447352	0.0534193	0.860189	0.796486	0.0201707	0.458358	0.00026569	0.0254221	0.182138
met_gly	11.22	0.0183459	-2.15199	-0.126932	0.0722784	0.178692	0.255036	-0.441086	-0.00744331	0.19673	-0.127604	-0.0320893	0.000182644	0.556572	0.0045507	0.855699	0.242982	0.047709	0.145402	0.203305	0.964417	0.772789	0.785964	0.0272447	0.192756
ephedrine	15.2452	0.0105257	-0.255983	0.134704	-0.00383291	-0.00692367	-0.0289288	-0.0149751	0.0195925	-0.217253	-0.00427057	-0.00692386	2.11751e-26	0.145371	0.153169	0.418034	0.791258	0.70707	0.451674	0.814926	0.56016	0.123232	0.964999	0.0279675	0.195427
x3_hydroxy_2_methoxyflavone	8.6621	0.0297859	-0.987951	0.616068	0.0233251	0.00455197	-0.0257143	-0.0602131	0.00951081	-0.00534251	-0.135503	-0.0184743	4.94722e-06	0.112319	0.0306705	0.146536	0.527224	0.930341	0.803818	0.762063	0.92177	0.989304	0.620514	0.0301414	0.208049
quinoline_2	12.2048	0.0150192	-0.425494	0.13976	-0.0238674	0.0645502	-0.0265617	-0.0503746	-0.00582758	0.0454209	-0.11548	0.013588	9.80823e-13	0.299937	0.234541	0.675379	0.414868	0.0906307	0.734528	0.705223	0.932668	0.874334	0.561999	0.0330215	0.225183
c10_2_fa	10.9483	0.036212	-0.951494	-0.878302	-0.109369	-0.0382734	-0.0658891	-0.0590864	0.173155	1.38927	-0.0376526	0.0284629	0.000279912	0.246939	0.224221	0.229302	0.0877252	0.616398	0.681605	0.814801	0.214879	0.0178828	0.926519	0.0342487	0.230771
lyso_pe_20_0	17.6906	0.00356325	-0.13533	-0.072604	-0.0506939	-0.0111724	0.102651	0.0141101	-0.0324141	0.0438462	0.312924	0.00993063	4.49696e-26	0.7305	0.586256	0.757181	0.0169374	0.69913	0.0800559	0.897298	0.54544	0.842804	0.0419132	0.035363	0.234377
x2_hydroxyethanesulfonate_2	17.0617	0.0132729	-0.171214	-0.102373	-0.0118764	0.0123807	-0.0183377	0.00170486	0.0196986	0.0222522	-0.0461484	-0.00551844	1.8602e-35	0.0310343	0.255558	0.465703	0.333128	0.416797	0.565027	0.973691	0.477844	0.846705	0.568268	0.0356509	0.234377
n_epsilon_acetyl_l_lysine	13.4205	0.00272661	0.085085	-0.0139408	-0.012053	0.00351215	0.0281039	-0.0219761	0.0212265	-0.0855787	0.00478214	-0.00358667	3.1589e-40	0.46728	0.345797	0.869558	0.111365	0.737348	0.183267	0.580062	0.27628	0.287518	0.930569	0.0360262	0.234377
beta_citryl_l_glutamic_acid	15.7729	0.0133553	-0.16034	-0.340471	0.0385737	0.01365	-0.0173014	-0.0378456	0.0192488	0.199176	-0.20683	-0.00597847	9.63099e-33	0.0444168	0.322818	0.0280229	0.00499284	0.417075	0.621124	0.515312	0.529913	0.120865	0.0222335	0.0366977	0.236033
phenylalanyl_tryptophan	9.17416	0.0535273	0.903212	-0.878808	0.066878	0.136532	-0.157679	0.0154565	0.033055	-0.100993	-0.156787	-0.0225124	0.00015267	0.0351677	0.149605	0.133903	0.189512	0.0307753	0.228966	0.940947	0.770251	0.829673	0.636148	0.0374032	0.237868
pyroglutamic_acid	12.1211	0.0446812	0.286992	-0.203701	-0.0068108	-0.00128246	0.0870052	-0.0414891	0.047315	-0.200258	-0.110747	-0.0110404	1.24646e-15	0.000454734	0.333316	0.464038	0.779297	0.967899	0.189093	0.715416	0.418144	0.410516	0.509171	0.0384238	0.24082
xanthine	9.74563	-0.0764045	-0.297219	-2.17995	0.197244	0.113244	-0.032177	-0.0624635	0.203221	-1.1459	-0.570374	-0.0406851	0.0276349	0.114895	0.807686	0.0571951	0.0447184	0.265451	0.880402	0.832797	0.273676	0.126537	0.310045	0.0387184	0.24082
x4_hydroxy_proline	14.736	0.00312011	-0.167243	0.206082	0.0103577	-0.00675107	0.0804365	-0.099896	0.046119	-0.174794	-0.0355507	-0.0071426	2.92028e-24	0.692112	0.392928	0.262908	0.5174	0.739672	0.060637	0.160824	0.215642	0.258971	0.740566	0.0392104	0.241229
furosemide	8.39108	0.0541728	-1.09369	-2.39206	0.14372	0.237933	-0.500094	0.0967958	0.626135	-0.808738	-1.17284	-0.0568349	0.178028	0.428606	0.529178	0.140087	0.299656	0.111129	0.113357	0.826011	0.0228327	0.458784	0.152579	0.0443843	0.270124
carvedilol_metabolite	8.63552	-0.00629218	-0.155354	1.33297	0.0112568	0.0638433	0.0647684	0.0945062	-0.308076	0.11677	0.440513	0.0336416	0.0182125	0.872101	0.873865	0.148887	0.887304	0.502716	0.746392	0.761893	0.078165	0.870285	0.38879	0.0456396	0.27084
gamma_linolenic_acid	17.8466	-0.00740771	-0.00582432	0.241974	-0.0133088	0.0187489	0.01962	0.090812	-0.0359475	-0.163267	0.117795	0.00660133	8.19889e-32	0.314839	0.973851	0.153618	0.367867	0.35336	0.631406	0.226823	0.334253	0.290874	0.26612	0.0458054	0.27084
maleic_acid	13.4601	0.00690963	0.0938395	-0.0571069	-0.00170152	0.0140429	-0.00527861	-0.0521003	0.00663157	0.0402099	-0.00663059	-0.00243618	7.11573e-42	0.0169406	0.182129	0.382505	0.764743	0.0521617	0.72335	0.0374198	0.61035	0.457842	0.860831	0.0467625	0.27084
mmv019790	11.7828	0.0114843	0.0375573	0.234355	0.0109579	0.0214969	0.127245	0.0513607	-0.0389105	-0.0996585	-0.0613705	-0.009086	8.14358e-18	0.269718	0.882726	0.329304	0.60104	0.431043	0.0267951	0.594984	0.435517	0.631003	0.668794	0.0468152	0.27084
alpha_n_phenylacetyl_l_glutamine	15.3745	0.0612458	0.443826	-0.177552	0.0020777	9.39217e-05	0.131245	-0.0834837	0.0631938	-0.296217	-0.173796	-0.0142353	9.70016e-15	0.000361332	0.267012	0.634822	0.949333	0.998251	0.141459	0.585268	0.421231	0.365503	0.441392	0.0468945	0.27084
l_lysine_3	8.85713	-0.00739803	0.00636321	0.134398	0.0188995	-0.00150902	0.0108493	-0.0218928	0.000124774	-0.210064	0.0828728	0.0065896	5.48438e-17	0.328443	0.972658	0.442203	0.219173	0.938938	0.790672	0.752511	0.997233	0.163735	0.425721	0.0474052	0.271023
x3_hydroxyoctanoic_acid_2	18.2269	0.0219401	0.182783	-0.342316	-0.0210613	0.03446	-0.00934506	-0.10067	0.00548709	-0.00995679	0.0296171	-0.00889851	1.49527e-25	0.0693112	0.55243	0.223683	0.367187	0.104142	0.830362	0.0755359	0.887408	0.946887	0.803458	0.0490827	0.273778
glycyl_l_4_hydroxyproline	15.6034	-0.000810686	0.0328432	-0.00246121	-0.0043854	0.00395097	0.0183836	0.0138046	-0.0103242	0.0993895	-0.0084253	-0.00349737	9.70246e-42	0.834875	0.723989	0.977669	0.57161	0.718376	0.400018	0.741295	0.612504	0.23831	0.883501	0.0499461	0.273778
x1_stearoyl_sn_glycero_3_phosphocholine	19.884	0.00676856	0.176207	0.547775	-0.0655265	0.0185159	0.192795	-0.0695213	-0.0620465	0.036946	0.522711	0.0121171	1.09632e-22	0.611648	0.576964	0.071838	0.0159882	0.626104	0.0121649	0.636247	0.384293	0.898832	0.0109122	0.0500965	0.273778
alpha_n_phenylacetyl_l_glutamine_2	15.7026	0.0608041	0.402364	-0.215162	-0.00567518	-0.000992537	0.128297	-0.0684387	0.0675558	-0.234163	-0.145741	-0.014362	1.00387e-14	0.000511978	0.323093	0.572937	0.86503	0.982065	0.161434	0.666724	0.404667	0.487407	0.530111	0.0504765	0.273778
c18_0_oh_fa_2_2	14.5427	0.00242555	0.0293101	0.0126069	-0.00330072	0.00518699	0.0116448	-0.0307164	-0.0120651	0.00623863	0.0493969	0.00193658	2.86693e-69	0.257603	0.561611	0.79187	0.434692	0.395645	0.329345	0.195572	0.292577	0.893544	0.127549	0.0506474	0.273778
taurocholic_acid	14.579	0.00431139	-0.685292	1.1101	-0.00602966	0.116191	-0.26533	-0.489674	0.19473	-0.96968	0.422566	-0.0342557	0.000133334	0.911992	0.469922	0.21716	0.938609	0.279719	0.224999	0.219728	0.324972	0.238319	0.451733	0.0510474	0.273778
x6_amino_2_methylquinolin_4_ol_3	0.528701	0.0601196	1.9656	-0.249548	0.12262	-0.029242	0.0508472	0.061415	0.0652747	-0.29601	0.454122	0.025751	0.840217	0.0416075	0.00698077	0.700519	0.0376452	0.719044	0.751859	0.843819	0.666675	0.634383	0.28994	0.0519237	0.273778
ser_ala	10.5311	0.00826189	-1.10849	0.321952	0.0355103	0.0108344	-0.0218571	-0.213698	-0.000877512	-0.183197	0.0434828	-0.0075713	4.6192e-18	0.330785	2.92029e-06	0.0972302	0.0395313	0.651152	0.644156	0.0226419	0.984326	0.319489	0.730021	0.0522219	0.273778
l_a_hydroxyisovaleric_acid	16.2131	0.00963163	-0.545201	0.109533	0.014979	0.0186574	-0.059545	-0.0143952	0.0141238	-0.0837106	0.0240726	-0.00553776	6.85603e-33	0.13886	0.00114741	0.462003	0.252609	0.277878	0.095371	0.814481	0.652455	0.521733	0.789013	0.0523716	0.273778
glutamine_3	10.7425	0.0547022	0.354318	-0.214199	-0.00747296	-0.0048599	0.110612	-0.0744249	0.0604905	-0.256898	-0.122001	-0.0125873	6.48605e-11	0.000434602	0.327387	0.527582	0.800982	0.900744	0.172005	0.593724	0.397475	0.388116	0.551747	0.0527241	0.273778
gamma_glutamylhistidine	16.6251	-0.00852148	-0.19218	-0.139159	-0.0186184	-0.0082698	0.02224	-0.0819436	0.018961	-0.135234	0.00171016	0.00556209	1.90959e-41	0.172938	0.193425	0.318825	0.132546	0.641335	0.521596	0.235358	0.569011	0.320902	0.985428	0.0538396	0.277029
x5_alpha_pregnan_3_alpha_17_diol_20_one_3_sulfate	20.2953	-0.0369634	-1.21223	-0.0534297	0.0187299	0.0150078	-0.0697078	0.0658115	0.0146925	0.110709	0.02153	0.00962449	1.5611e-25	0.00374391	0.000285276	0.852903	0.449689	0.565261	0.208771	0.392678	0.757554	0.563507	0.881147	0.0559362	0.282753
taurine	20.0403	0.00462424	-0.0490916	0.0761219	-0.0115605	0.0238674	0.00824816	-0.00256534	-0.014243	0.1153	-0.0136149	-0.00316763	2.2786e-63	0.197771	0.561289	0.342472	0.104551	0.0215707	0.67888	0.948194	0.456945	0.14246	0.800275	0.0559543	0.282753
lyso_pc_16_0	24.384	0.00301498	-0.133249	0.222397	-0.0444811	0.0153919	0.0847882	0.015166	-0.0232468	-0.0696692	0.274283	0.00754923	1.22637e-35	0.726733	0.518385	0.257052	0.0122476	0.527557	0.0835357	0.870508	0.607997	0.708405	0.0348635	0.0564507	0.282753
x4_nitrophenol	12.5192	-0.00310985	-0.0261204	-0.00379348	0.000647392	0.00483382	-0.00591747	0.00444316	-0.0103772	-0.0383291	0.00221927	0.00153381	1.95221e-57	0.0831199	0.538564	0.92461	0.854336	0.331722	0.550697	0.813717	0.262051	0.314671	0.932048	0.057509	0.285527
phenylacetyl_l_glutamine	14.6362	0.0614446	0.410899	-0.0138454	0.00501929	0.00309165	0.132805	-0.0686423	0.0642295	-0.298345	-0.102831	-0.0136918	1.14031e-13	0.000421888	0.312339	0.970927	0.880005	0.942892	0.140743	0.652939	0.416487	0.364962	0.651126	0.058648	0.28865
cis_5_dodecenoic_acid	15.0862	-0.000800428	0.404651	-0.0853922	0.0342004	0.0499392	-0.00703778	-0.0982973	-0.0112296	0.230718	0.218897	-0.00909002	2.41952e-20	0.943227	0.151402	0.743851	0.138048	0.0841884	0.906302	0.317627	0.829484	0.288976	0.152089	0.0634731	0.308806
x3_carboxy_4_methyl_5_propyl_2_furanpropanoate_cmpf	18.3503	0.0205594	-0.543611	-0.705262	-0.0883139	-0.0246809	-0.0208079	-0.0301899	0.079989	0.978558	-0.158066	0.0193398	4.12298e-11	0.405109	0.382586	0.224821	0.0815879	0.667986	0.864006	0.86801	0.445313	0.0253715	0.611989	0.0638345	0.308806
x4_methylquinolin_2_ol_2	15.4838	-0.00621391	0.0614667	0.559068	0.0248136	0.0195223	0.0309284	-0.0314939	-0.0290701	-0.41732	0.0742218	0.00859844	5.98985e-22	0.553921	0.810199	0.0240463	0.243391	0.490456	0.593847	0.75945	0.575503	0.0562535	0.616722	0.06547	0.314034
c11_1_fa	13.7687	-0.0194115	0.109159	-0.218484	-0.0424055	0.0206499	0.00273221	-0.0159747	-0.00876057	0.0947625	0.147411	0.00783294	1.44478e-21	0.0466374	0.64049	0.322866	0.0318021	0.425261	0.958829	0.865278	0.853458	0.631194	0.278534	0.0662007	0.314871
cholic_acid_2	11.0038	0.0309585	-0.568342	0.91193	0.0493015	0.0371723	0.155833	0.161591	-0.00110165	0.0840224	-0.161308	-0.0191069	1.48182e-05	0.236296	0.394052	0.139618	0.345451	0.479099	0.162187	0.281318	0.990845	0.825717	0.581507	0.0675487	0.316099
l_proline_4	10.6717	0.00156391	-0.448313	0.106119	-0.00315848	0.0116995	0.0277788	-0.0124646	0.00778727	-0.205838	0.128509	0.00426709	5.15286e-30	0.762599	0.000726369	0.370197	0.76056	0.415425	0.338482	0.816399	0.768681	0.0637649	0.0902503	0.0678582	0.316099
x2_2_dipyridyl	13.7641	-0.0024781	0.403118	-0.0876641	-0.0104146	-0.0207055	-0.0365364	-0.111925	0.0417287	0.0757505	0.00569507	0.0042355	3.279e-42	0.620945	0.00105204	0.435291	0.294563	0.15057	0.193498	0.0463039	0.122678	0.489538	0.93985	0.0681344	0.316099
n_trifluoroacetyl_l_methionine_methyl_ester	11.1799	0.0766977	-1.00508	-0.391263	-0.0761519	0.085407	0.0689379	-0.379399	0.080244	0.988782	-0.788865	-0.0322544	0.00240238	0.0520626	0.27724	0.654013	0.324368	0.443595	0.75115	0.379893	0.700559	0.247745	0.181886	0.0740539	0.340768
x4_methylquinolin_2_ol	16.0392	-0.012379	-0.43362	-0.217835	-0.00522157	-0.0219638	-0.0562817	0.114374	-0.01526	0.634004	-0.0787728	-0.0109365	2.03834e-18	0.363918	0.185314	0.478886	0.846718	0.566965	0.460156	0.435948	0.830573	0.0336862	0.695666	0.0786027	0.356553
acamprosate_2	9.28055	0.0109513	-0.110233	-0.0537795	0.00159976	0.040281	0.0138746	-0.0888104	0.00350255	0.263465	0.0670018	-0.00460266	4.84537e-20	0.0618651	0.423398	0.678326	0.888312	0.0149125	0.665129	0.150826	0.90676	0.0360693	0.428712	0.078744	0.356553
deoxycholic_acid_3_glucuronide_3	11.6226	0.0750531	0.14818	0.426954	-0.0463536	0.0564957	0.268306	-0.0872823	-0.0401284	-0.129661	0.0843207	-0.0155306	2.33317e-07	0.00121319	0.792593	0.411656	0.296495	0.20972	0.00605591	0.495248	0.624507	0.691018	0.735191	0.0801875	0.360207
x3_phenyllactic_acid	16.4933	0.00426695	-0.430831	0.0819885	0.00934586	0.0127142	0.022518	-0.0326657	-0.0112319	0.0940443	0.0189495	-0.00408143	4.2217e-36	0.448836	0.00389202	0.535108	0.413205	0.314439	0.399071	0.398439	0.624434	0.315513	0.783051	0.0818752	0.362113
x2_deoxyribose	9.84063	0.0229396	-0.802777	-0.140664	-0.00143792	0.0720689	0.0402922	0.00691167	0.00348905	-0.289045	0.0716369	-0.0103551	1.28085e-10	0.0969667	0.0207641	0.656807	0.958519	0.0439123	0.583417	0.955003	0.95673	0.282051	0.700653	0.0824817	0.362113
x1_methylxanthine_2	16.3435	-0.0153724	-0.361397	-1.01011	0.0107255	-0.0375873	-0.117896	-0.0279386	-0.302392	-0.00649252	0.296442	-0.0205164	2.24859e-08	0.57394	0.595506	0.116819	0.846624	0.583212	0.412203	0.903591	0.0173613	0.989981	0.416711	0.0825311	0.362113
ectoine_s_2_methyl_1_4_5_6_tetrahydropyrimidine_4_carboxylic_acid	17.87	0.0311608	-0.722844	0.0729166	-0.0331907	0.034879	0.0735259	-0.239343	0.104228	0.0675862	0.20781	-0.0127891	2.57551e-16	0.0644823	0.0777414	0.847593	0.321257	0.441965	0.42608	0.155087	0.213399	0.845101	0.382011	0.0845546	0.365076
n_methylisoleucine	10.9741	0.0138991	-0.747927	0.0670898	-0.00661448	0.0481393	0.0556597	-0.0038078	-0.0287069	-0.51117	0.00293457	-0.0103776	4.33299e-12	0.308675	0.0282375	0.829982	0.809161	0.190911	0.459196	0.977129	0.668944	0.0703478	0.987791	0.0854787	0.365076
quinoline_2_4_diol	12.5537	0.00106985	0.321698	0.114306	0.0322557	0.00760644	0.0289029	-0.0282145	0.0251377	-0.0135507	0.0306598	0.00432757	9.79216e-31	0.849517	0.0225247	0.378093	0.00619551	0.621258	0.358034	0.618962	0.375678	0.908213	0.703645	0.085975	0.365076
x3_hydroxybiphenyl_3	13.0441	-0.0166002	0.0923985	-0.0342652	-0.00664005	-0.0158683	-0.0400261	-0.114741	0.0408761	0.00873989	0.0403125	0.00681245	2.73536e-26	0.0558694	0.648661	0.858308	0.695239	0.517348	0.403602	0.228495	0.374294	0.962783	0.755068	0.0860725	0.365076
pipecolic_acid	13.1836	0.000750034	-0.644095	0.0540499	-0.0055174	0.0316176	0.0260477	-0.153501	0.025648	-0.370641	0.0282542	0.00886579	1.30677e-16	0.951005	0.0401935	0.849994	0.824007	0.276989	0.670151	0.103171	0.626514	0.090765	0.856488	0.0875912	0.365076
tetrahydroaldosterone_3_glucuronide_1	16.7415	-0.00311994	-0.0960603	-0.0246964	-0.0278932	-0.0220676	0.0638462	-0.0138977	0.0243194	0.0611217	0.00377748	0.00574183	8.89404e-31	0.683153	0.608795	0.888542	0.0751308	0.278548	0.130528	0.848025	0.512906	0.692564	0.971721	0.0884938	0.365076
x9_phenanthrenol_3	7.44474	-0.0104117	0.131067	-0.651273	0.0278199	0.00776561	0.0504251	0.0665129	-0.0243174	0.0873361	0.0809459	0.0102063	2.11464e-08	0.422267	0.668717	0.0272424	0.278941	0.833637	0.485734	0.642521	0.72578	0.757634	0.678439	0.0886101	0.365076
n_acetylglutamine	10.2741	-0.00953614	0.0296179	-0.150494	0.013741	-0.0233342	-0.0738611	0.301524	-0.119755	0.0313925	0.0275837	-0.00699276	6.0438e-20	0.284613	0.88779	0.44989	0.434534	0.358713	0.138831	0.00292643	0.0136606	0.871461	0.836687	0.0888631	0.365076
indolelactic_acid_2	12.7885	0.0129869	-0.46815	0.0333864	-0.0167916	0.0332082	-0.0571545	0.0642176	-0.015184	0.0896488	-0.140827	0.00908838	1.31318e-16	0.285683	0.119178	0.904769	0.493015	0.304177	0.390667	0.578198	0.796736	0.714957	0.406198	0.0890113	0.365076
acetyl_l_carnitine	16.3447	0.0061326	0.000483237	-0.160724	0.00185485	0.0244548	0.00314993	-0.0220986	-0.0282137	0.0839294	-0.263884	-0.00524514	3.54866e-33	0.368578	0.997627	0.298591	0.890946	0.203599	0.933988	0.76172	0.428149	0.56664	0.0103112	0.0906331	0.367948
c8_2_oh_fa_1	11.0303	-0.00548099	-0.285921	-0.0472502	0.0407431	0.00310623	-0.0210708	0.0335394	-0.00342024	-0.11248	0.10928	-0.00441563	9.02124e-26	0.37071	0.0661031	0.740255	0.0017639	0.83447	0.501251	0.492686	0.899312	0.315989	0.172865	0.0912629	0.367948
glutamine_2	13.0821	-0.00152588	-0.0625854	0.0279392	-0.00532915	0.00273587	0.0532301	0.00516776	-0.00962747	-0.151913	0.131076	0.00444122	1.81784e-31	0.792157	0.651585	0.831121	0.644146	0.866591	0.104749	0.933651	0.750501	0.225538	0.128484	0.0926087	0.367948
mmv688362	13.9184	-0.00139139	0.0556378	-0.164998	-0.0134571	-0.00423827	-0.00532534	0.0235843	0.00106784	-0.00851228	0.0238042	0.00220467	1.73375e-45	0.635698	0.436708	0.017485	0.0264106	0.597049	0.744138	0.425685	0.942228	0.889381	0.570801	0.0928232	0.367948
succinic_acid_n_n_dimethylhydrazide	14.1213	-0.00018369	-0.12442	0.0523121	-0.00448145	0.00040877	0.00905469	0.037696	-0.0214248	-0.178843	-0.0168259	0.0024539	8.01734e-40	0.954612	0.116124	0.477876	0.488805	0.963668	0.616273	0.266746	0.199682	0.0111943	0.720546	0.092962	0.367948
docosahexaenoic_acid_2	18.5168	0.00785046	0.241232	-0.292801	-0.0452275	0.0196288	0.0268767	-0.122425	0.0905308	0.478878	-0.0902162	0.00801194	1.26744e-24	0.472492	0.368802	0.247306	0.0442866	0.499812	0.653632	0.242874	0.0919449	0.0333188	0.554655	0.0962054	0.378141
x1_1_4_1_terphenyl_3_4_5_triol	17.1064	0.0119401	-0.632387	0.41668	-0.0140538	0.0628935	0.0872448	0.115965	-0.0731604	-0.285111	-0.0714187	-0.0104587	7.90186e-18	0.404188	0.0747643	0.207781	0.625205	0.105758	0.271187	0.409626	0.302382	0.333664	0.723555	0.0989847	0.386381
glutamine_4	13.5553	-0.0108327	0.0672602	-0.0328502	0.00358241	-0.0322674	0.069525	0.0340167	-0.0299479	-0.174311	0.103884	0.00497695	7.75025e-31	0.104953	0.668759	0.825199	0.78461	0.0885045	0.0638328	0.63702	0.392967	0.226692	0.293923	0.100937	0.389309
chalcone	10.8169	0.000289707	0.022235	-0.140526	-0.00034604	-0.00110981	-0.0159921	0.0174787	0.00352966	0.00646952	0.00883615	-0.00274494	1.74162e-38	0.936482	0.796473	0.0899683	0.961654	0.914626	0.432309	0.662227	0.855433	0.934923	0.871375	0.10182	0.389309
valproic_acid_beta_d_glucuronide	5.51062	0.118854	-2.50857	0.257834	-0.0176958	0.00546652	-0.343903	-0.289422	0.142635	0.703948	0.86502	-0.0459146	0.343581	0.0662369	0.112498	0.860561	0.890541	0.97438	0.328164	0.636986	0.647585	0.587927	0.334636	0.102989	0.389309
l_malic_acid	8.25125	0.0133909	0.216572	-0.807382	0.0262615	0.0360941	-0.0673718	0.327323	0.0710755	-0.225362	-0.696342	-0.0127406	6.34091e-06	0.458161	0.628138	0.0585504	0.473302	0.432672	0.483008	0.0416278	0.396679	0.51759	0.00541	0.103497	0.389309
ile_val	16.3064	0.00581549	-0.500618	-0.109473	0.00547382	0.0263868	0.0483852	-0.0484611	-0.0255161	-0.0223759	-0.0697321	-0.00396923	1.00714e-36	0.296772	0.000574578	0.394244	0.625695	0.0753251	0.113936	0.355218	0.343093	0.84125	0.367342	0.103963	0.389309
stearic_acid	22.5412	0.00742607	0.187308	0.308338	-0.0410824	4.92262e-05	0.0889646	-0.102328	0.0176143	-0.0298601	0.291489	0.00706466	2.41507e-38	0.430486	0.400541	0.145951	0.0296855	0.998537	0.0929833	0.326636	0.726411	0.884438	0.0426067	0.104211	0.389309
x4_pregnen_17_alpha_20_beta_diol_3_one_20_sulfate	15.0985	-0.0477628	-1.14398	-0.0611226	0.0332708	0.0754108	-0.118639	0.102733	0.03472	0.130043	0.102258	0.0141794	1.1458e-10	0.0265482	0.0359797	0.9015	0.435992	0.111	0.233867	0.47253	0.684273	0.707858	0.690192	0.105049	0.389309
x3_methyl_l_histidine	16.7935	-0.0169212	-0.6626	0.105848	-0.0314805	0.0286504	-0.00901629	-0.035868	-0.0543522	-0.252241	-0.0873581	0.00738101	3.78309e-29	0.0890496	0.00563902	0.631581	0.109111	0.310162	0.869665	0.742081	0.304461	0.243579	0.556746	0.105237	0.389309
x13_hode	9.08913	-0.0201862	1.05808	-0.149385	-0.0439227	0.0424303	-0.0339318	0.350225	-0.101932	-0.351989	0.471549	0.0163746	8.55285e-05	0.391164	0.0748558	0.784307	0.358402	0.474873	0.784473	0.0866775	0.346533	0.433489	0.137279	0.107127	0.393727
acetylglycine	15.1938	-0.000115498	0.29219	-0.47389	-0.0200635	-0.0140695	-0.038438	0.0093017	0.023887	0.173444	-0.217686	0.00490102	1.34813e-30	0.986359	0.0779623	0.00334346	0.142206	0.454176	0.310966	0.895021	0.491718	0.229343	0.029572	0.107855	0.393846
indole_3_pyruvic_acid_2	9.78374	0.020913	-0.163355	-0.0508996	-0.0342597	0.0788789	-0.0168236	0.0924433	-0.0583979	0.310467	-0.181168	0.0150043	6.49523e-06	0.334304	0.758497	0.918699	0.433781	0.166282	0.885943	0.644002	0.572669	0.471643	0.54378	0.112735	0.409026
hydroxy_cholenoic_acid	16.3243	0.0123159	-0.710895	-0.0261654	0.0165625	0.0223979	0.053047	0.0882517	-0.00766099	-0.365513	-0.0980575	-0.010783	1.12671e-15	0.437044	0.0757683	0.943298	0.606209	0.572454	0.52368	0.510076	0.91545	0.22477	0.642205	0.114172	0.411603
lyso_pc_15_0	19.0602	-0.00861724	-0.149948	0.010473	-0.0395722	-0.00285991	0.0654357	0.0335581	-0.0529757	0.103837	0.289785	0.00457697	9.1701e-38	0.188952	0.342377	0.943744	0.0036187	0.87369	0.0756559	0.618072	0.113931	0.451349	0.00292984	0.117633	0.421394
l_lysine	17.7233	0.00416593	0.0109392	-0.0179503	0.00923156	-0.0104981	0.000479295	0.0214478	0.0229894	-0.0578547	0.0191937	0.00215152	4.53851e-50	0.186	0.886218	0.802955	0.147389	0.211689	0.977758	0.477779	0.136423	0.365451	0.66188	0.119125	0.424056
x2_methyl_6_s_3_pyridyl_tetrahydro_1_2_oxazine	12.2441	0.00546185	0.206694	0.00848288	0.00561232	-0.00932693	-0.0312039	-0.0234028	0.0191279	-0.0399323	0.10565	0.00411812	5.97081e-28	0.36515	0.163746	0.951032	0.643352	0.564385	0.348533	0.690185	0.519425	0.746214	0.215249	0.121812	0.427744
pregnenolone_sulfate	18.8394	-0.0435257	-1.1667	0.113719	-0.0707105	0.0447764	-0.0122456	0.0683547	0.00643616	-0.0800536	0.0858994	0.00862531	4.75299e-22	0.00144361	0.000728813	0.708118	0.00963237	0.166675	0.856186	0.523112	0.912405	0.741277	0.617274	0.122951	0.427744
ala_thr	20.2653	0.00221767	-0.196424	0.133126	0.00260605	-0.00965624	-0.00151808	0.0927029	-0.028513	-0.263184	0.068957	0.00395958	1.86498e-50	0.689861	0.137844	0.28643	0.812418	0.543201	0.960923	0.13441	0.339186	0.0329155	0.411274	0.122974	0.427744
x1_methylxanthine	17.4279	-0.0336672	-0.180914	-0.887228	0.0113019	-0.0363414	-0.212283	0.0333214	-0.380929	0.22658	0.393064	-0.0202322	4.68934e-08	0.264977	0.807144	0.205761	0.852544	0.642152	0.193877	0.903117	0.00915848	0.702947	0.3419	0.123184	0.427744
gly_ile	10.829	0.00251844	0.805274	0.10197	-0.0678919	-0.0241721	0.057721	0.351419	-0.0739071	-0.58765	-0.0155102	0.0128203	1.36666e-06	0.892979	0.0906899	0.811924	0.0835011	0.638826	0.581053	0.0705148	0.437165	0.139509	0.954078	0.128296	0.442778
creatinine_2	19.5464	0.00643107	-0.50932	-0.0750974	0.00241383	0.00986963	0.0384506	-0.0063672	0.0193524	0.00863285	-0.0317985	-0.00286413	1.96809e-45	0.152049	3.3638e-05	0.471463	0.789392	0.353941	0.0891546	0.852219	0.317747	0.913563	0.578463	0.1295	0.444223
n1_methyl_2_pyridone_5_carboxamide_1	16.0364	0.0163758	-0.188852	-0.293026	-0.00482851	-0.00127878	0.00970855	-0.0443953	0.0407953	0.101473	0.000969487	-0.00689123	9.23493e-23	0.133544	0.487978	0.249641	0.825888	0.960057	0.85707	0.586375	0.38092	0.59557	0.994389	0.131962	0.449941
x8_hydroxyquinoline_5_carbaldehyde	6.46106	-0.0189453	0.535965	0.0942157	0.0659498	-0.03753	0.04659	-0.248379	-0.0210399	0.444139	0.0720883	0.012247	0.000299137	0.306444	0.237086	0.824026	0.0804365	0.451413	0.647844	0.173023	0.817708	0.244327	0.782213	0.133908	0.453842
o_toluidine	6.2318	0.000855874	0.237457	0.428554	0.0701504	0.0110246	-0.0907042	-0.0714148	-0.113768	1.40045	-0.035546	0.0102114	3.21402e-05	0.95486	0.513674	0.215362	0.0236653	0.79459	0.286352	0.656659	0.150466	5.13819e-05	0.872789	0.136266	0.458851
x3_beta_allopregnanolone_sulfate	21.2675	-0.0367816	-1.19612	-0.0246066	-0.00805562	0.0107707	-0.0819315	0.111145	0.0194119	0.155957	0.0279468	0.00722559	2.92445e-27	0.00293919	0.000221837	0.929703	0.736679	0.671634	0.130513	0.144011	0.675441	0.404764	0.841912	0.137007	0.458851
c4_0_ac	16.1831	0.0101372	0.0700672	-0.0289883	-0.0161174	-0.00563004	0.0876861	0.025112	-0.0377267	-0.0750539	-0.0564724	-0.00590765	9.43797e-26	0.278772	0.763611	0.893906	0.395819	0.804491	0.0700842	0.736986	0.36307	0.661042	0.643114	0.13793	0.459227
lyso_pe_18_0_2	13.5612	0.0219759	0.377115	0.62218	-0.145369	0.0542791	0.269881	-0.0518886	-0.0487061	-0.499702	0.749612	0.0195708	3.25508e-06	0.445544	0.579842	0.33653	0.0133632	0.508529	0.0971822	0.870079	0.7512	0.426842	0.0865142	0.140071	0.460826
x1_lauroyl_2_hydroxy_sn_glycero_3_phosphocholine	13.0434	-0.0486311	0.295502	0.880792	0.0296871	0.0994594	-0.112734	0.381421	-0.30345	-0.133816	0.995714	-0.0211607	5.98117e-05	0.143115	0.7155	0.250175	0.655688	0.248652	0.527331	0.209099	0.0559425	0.837495	0.030521	0.140854	0.460826
n_alpha_acetyl_l_ornithine	12.3047	0.00753268	0.109668	0.0586752	-0.00473332	-0.0213513	-0.000281662	0.0146193	0.029751	0.122744	0.153274	0.00412267	4.14513e-28	0.225847	0.459714	0.675128	0.700648	0.220784	0.993497	0.824553	0.356845	0.356436	0.0954139	0.141576	0.460826
warfarin_metabolite	15.8401	0.0567251	-0.795413	-0.329156	-0.0457047	0.00587483	0.0131491	0.0368901	-0.0327359	-0.00431475	0.272272	-0.0107739	3.79831e-09	0.07486	0.3393	0.649693	0.324059	0.824625	0.800763	0.534975	0.522545	0.981282	0.0936232	0.141667	0.460826
phe_ser	10.6852	0.0017514	-0.0617663	0.378238	-0.00787884	-0.05394	0.00569906	0.179271	-0.00632465	-0.377514	0.164369	0.00786913	3.4151e-13	0.883506	0.830253	0.16949	0.741874	0.107708	0.932012	0.153702	0.917916	0.140422	0.346059	0.143916	0.461336
pterostilbene	16.2448	-0.0114827	0.107349	-0.453277	-0.0636471	0.0136937	0.00478595	-0.0252536	-0.0127911	-0.112275	-0.0631447	0.00567237	2.35883e-27	0.181974	0.598898	0.0225149	0.000461189	0.569182	0.920126	0.783135	0.774747	0.542051	0.617023	0.144269	0.461336
x2_hydroxypyridine	11.6422	0.0300771	0.464025	-1.21603	-0.0646108	0.0460876	-0.093673	0.115276	-0.0507083	-0.197143	-0.339288	-0.0116996	2.16274e-08	0.13858	0.369305	0.0125114	0.11191	0.252396	0.2695	0.310132	0.490619	0.498867	0.132891	0.144269	0.461336
x5_acetylamino_6_amino_3_methyluracil_1	19.411	-0.00453089	-0.255054	-0.474245	-0.00174229	-0.0781557	-0.149437	0.0440853	-0.271387	0.0181661	0.399537	-0.0159395	2.31091e-11	0.857424	0.682607	0.418727	0.972799	0.233937	0.273716	0.846474	0.0253264	0.970791	0.249098	0.147078	0.467489
c9_0_ac	10.9617	0.0123333	-1.08082	-0.287077	0.0397005	-0.0251144	-0.0344202	0.00257519	0.0119078	0.464472	0.214461	-0.00854424	8.36262e-12	0.362792	0.00219543	0.360224	0.150858	0.47744	0.638509	0.983465	0.853439	0.0867287	0.251106	0.147845	0.467489
paracetamol	10.8986	-0.0131014	0.960249	-1.114	-0.031909	0.0414681	0.23296	-0.341095	0.0332912	0.10735	-0.16213	-0.0244526	0.00338718	0.737379	0.323964	0.223179	0.687305	0.678611	0.266476	0.324589	0.85513	0.887428	0.759517	0.14937	0.468603
beta_tyrosine	8.85573	0.03039	0.250626	-0.315259	-0.0824233	0.0848208	-0.021295	0.207467	-0.0709284	0.225298	0.00986234	0.0124326	5.18124e-06	0.113264	0.579526	0.462168	0.0335195	0.115904	0.840544	0.311622	0.476272	0.581778	0.971946	0.149854	0.468603
ala_ala	15.1474	0.00516488	-0.21153	0.130856	-0.0139039	0.018433	0.0507645	-0.0982058	-0.0158377	-0.0751137	0.0832121	-0.00334287	4.12784e-37	0.324288	0.0994147	0.275806	0.188161	0.199783	0.084303	0.0665573	0.547717	0.492332	0.268242	0.151062	0.468952
c5_0_ac	15.1372	0.0103423	-0.243414	0.00730368	0.0100632	-0.0192044	0.00799791	0.0286052	-0.0325127	-0.118143	-0.0552475	-0.0051216	6.26009e-28	0.203186	0.219967	0.968581	0.536612	0.378772	0.857698	0.717861	0.416517	0.477615	0.628432	0.151622	0.468952
pantothenic_acid_2	13.3823	0.0142467	-0.115459	-0.338485	-0.0131203	-0.0067006	-0.04959	0.0494318	0.0157883	0.0662621	0.0783555	0.00649102	3.72539e-19	0.197586	0.67855	0.192807	0.555257	0.781907	0.33438	0.499611	0.720379	0.711058	0.555383	0.152646	0.469551
cmpf	16.4534	0.0212581	-0.488862	-0.626621	-0.072113	-0.0339414	0.0130313	-0.189054	0.0433374	1.58132	-0.152613	0.0150924	2.09014e-09	0.402544	0.445602	0.293816	0.164228	0.560641	0.915731	0.301572	0.682775	0.000517549	0.629956	0.155239	0.474947
gamma_glutamylthreonine_1	18.9525	-0.00119828	0.0326706	0.0650087	0.00650458	0.0032121	-0.00333484	-0.00421262	0.00461456	0.0531283	-0.024955	-0.00193739	2.91097e-67	0.686689	0.64195	0.329835	0.269816	0.704954	0.84045	0.897941	0.771647	0.414062	0.577541	0.157443	0.4791
pantoprazole	4.25499	0.016847	0.549742	-0.557651	-0.0616425	0.160755	0.0941323	-0.330955	-0.00438399	0.38621	1.00305	0.027558	0.275538	0.69181	0.584559	0.558182	0.463714	0.187799	0.691334	0.481952	0.984619	0.677593	0.120368	0.1598	0.483673
n_acetyl_s_benzyl_l_cysteine	13.8076	-0.00104177	0.329787	0.419482	-0.00689127	0.0095427	-0.00355086	0.0899635	-0.0451692	-0.157518	0.0724962	0.00904487	2.15965e-13	0.945234	0.386541	0.239703	0.82311	0.797807	0.96383	0.466432	0.505579	0.574751	0.715992	0.163678	0.489857
l_tyrosine	17.888	0.00921019	-0.343662	0.20365	0.0146652	0.00375227	-0.0186893	0.0332143	0.0217581	-0.161547	0.121009	-0.00286083	8.48439e-44	0.050737	0.00359429	0.0598853	0.120074	0.765043	0.467425	0.47014	0.346785	0.0952164	0.0691584	0.163779	0.489857
l_glutamic_acid	12.054	0.00635712	-0.564353	0.0746147	0.0607363	-0.0101612	-0.024532	-0.0896129	0.0139708	0.17001	-0.153072	-0.00679662	2.89237e-16	0.575906	0.0503588	0.777698	0.010736	0.721481	0.681317	0.353349	0.787716	0.430793	0.314279	0.164713	0.489857
asn_met	14.9408	0.00847154	0.179586	-0.0953736	0.0201549	-0.0151439	0.00856894	0.0699115	0.0209204	0.220063	-0.0466834	-0.00364644	5.02952e-32	0.152763	0.209469	0.47716	0.0914627	0.350976	0.793434	0.249578	0.484384	0.0788881	0.582097	0.165305	0.489857
x2_thiopheneacrylic_acid	14.4306	-0.00036786	0.0436923	0.246442	0.00708397	0.00303629	-0.00258327	0.0529294	0.0158764	-0.0249145	0.0583974	-0.0035563	8.15416e-33	0.95007	0.760928	0.0728868	0.550414	0.847657	0.936514	0.357427	0.584249	0.836336	0.481825	0.170792	0.498364
a_tryptophan_2	13.6724	-0.0052436	0.273124	-0.476448	-0.0406823	0.04662	0.0321051	-0.109408	0.072901	-0.111219	0.0362356	0.00708377	1.97642e-17	0.645831	0.320419	0.0711034	0.0791027	0.148538	0.615226	0.369958	0.222327	0.649881	0.829085	0.170814	0.498364
l_beta_homothreonine_2	11.3684	0.0228253	0.293385	-0.286564	-0.0370408	0.030647	-0.027742	0.0613457	-0.0395728	0.142076	-0.181783	-0.00633659	8.0439e-16	0.0509846	0.319925	0.291606	0.112338	0.196804	0.577741	0.367267	0.360606	0.410558	0.168681	0.170976	0.498364
x2_methyl_3_2_3_dihydroxypropyl_quinoxaline	15.7805	-0.000117597	-0.0115178	0.0111343	-0.00362838	-0.000901656	0.00507275	-0.00718334	-0.000544328	-0.0170091	0.0094007	0.00054283	7.27483e-68	0.89334	0.584968	0.576595	0.0436557	0.71355	0.304238	0.4414	0.904846	0.366865	0.466148	0.171698	0.498364
x4_hydroxy_2_5_5_9_tetramethylcycloundeca_2_9_dienyl_4_hydroxybenzoate	18.6936	-0.166685	1.00712	-2.10273	0.00453333	0.0942837	0.0895806	-0.432317	0.190773	-1.2851	-0.781403	0.034785	0.00142159	0.00882754	0.519499	0.150242	0.971055	0.497007	0.759971	0.311211	0.450477	0.213822	0.303704	0.174908	0.505091
x9_10_di_home	15.126	-0.00321469	0.00520215	0.227997	0.00242426	0.0356758	-0.039968	-0.00678294	-0.0235212	-0.0192058	0.117131	0.00403249	1.42026e-37	0.620303	0.972931	0.119483	0.849984	0.0571332	0.271158	0.924646	0.498674	0.892192	0.233047	0.177513	0.510011
indoleacetic_acid_2	13.7639	0.0121391	0.139528	-0.353334	0.00857625	0.00595153	0.00764484	0.0991796	0.0440641	-0.0122887	-0.00602606	-0.00441558	2.61979e-26	0.110917	0.45327	0.0468344	0.573923	0.762055	0.851319	0.154469	0.221921	0.934445	0.953603	0.178846	0.511246
pro_phe	11.1597	0.00363127	-0.16779	0.148483	-0.0832453	-0.0447497	-0.0904424	-0.00277827	0.106547	-0.857427	-0.178339	0.0144287	2.83145e-06	0.877278	0.764112	0.779095	0.0790578	0.50327	0.49247	0.99137	0.393856	0.0968919	0.612032	0.18055	0.513525
methioninesulfoxide	15.238	0.0137929	-0.393582	0.0347582	-0.00684806	0.0480472	0.00764115	-0.111585	-0.0147871	0.159694	0.0731213	-0.00447628	1.01969e-29	0.0665526	0.0302139	0.83559	0.642421	0.0236533	0.853638	0.162348	0.702368	0.317923	0.50395	0.182866	0.517511
lyso_pe_16_0	16.0698	-0.00103987	0.0111766	0.0710217	-0.0782838	0.0279336	0.107879	-0.0583609	-0.0163042	-0.0348431	0.212005	0.00900905	2.00397e-16	0.94544	0.975764	0.837937	0.0128406	0.504617	0.205966	0.70739	0.832432	0.913174	0.334335	0.184598	0.519813
uric_acid_3	24.4108	-0.00170265	-0.636966	-0.129005	-0.0120951	0.0274619	-0.0419631	0.0023681	0.029119	-0.0099656	-0.0440504	-0.00377727	1.36836e-52	0.784527	4.60143e-05	0.356239	0.327336	0.125559	0.229308	0.972567	0.383573	0.941616	0.639035	0.188244	0.527456
mefenamic_acid	15.2994	-0.00340922	0.0578545	-0.237257	-0.0101649	0.00976925	0.0158174	-0.0793748	-0.0435283	0.115941	0.182809	0.00755202	6.97023e-17	0.819275	0.880197	0.499732	0.73073	0.725288	0.785996	0.296354	0.396924	0.562692	0.246519	0.19089	0.532235
gly_gly_gly	13.7697	-0.00310363	0.0978906	-0.0308532	-0.00361033	-0.0084044	-0.034934	0.0570006	-0.00578601	0.0778211	-0.0122198	0.00411565	3.11969e-33	0.653803	0.549927	0.842103	0.791747	0.670616	0.366542	0.457042	0.875819	0.606973	0.906683	0.196719	0.544003
benzene_1_2_4_triol	15.1783	0.00495158	-0.0341953	0.141537	0.00673311	0.00153062	0.0177653	-0.00126948	-0.00158359	-0.0605022	0.0505222	0.00198675	8.78666e-42	0.165611	0.695612	0.0893094	0.349527	0.86761	0.353575	0.968447	0.924712	0.386976	0.299021	0.197033	0.544003
x3_indoleacetic_acid_2	12.7807	-0.00434978	-0.261782	0.118047	-0.00783544	0.00989914	0.00771513	0.0538176	-0.00550116	0.0874644	0.0951664	-0.00312751	3.29278e-32	0.42862	0.0535615	0.348598	0.477476	0.51007	0.800333	0.333889	0.842173	0.446594	0.228292	0.200109	0.547247
l_histidine	13.5297	0.00180354	-0.0235297	0.0412621	-0.0203654	0.00776409	0.0143765	0.00929799	0.00103039	-0.0540478	0.0620108	0.00218412	2.69836e-40	0.635844	0.797952	0.63478	0.0099663	0.4615	0.499477	0.813311	0.957703	0.50255	0.262669	0.200301	0.547247
prazosin	16.7245	0.00664555	-0.561469	0.0204397	-0.0169867	0.0221489	-0.103435	0.0657066	0.0587395	-0.205633	0.00478996	-0.00558061	4.66309e-30	0.483596	0.0141276	0.92322	0.365579	0.413891	0.0533401	0.531051	0.248851	0.32215	0.973232	0.201108	0.547247
glutamine	15.0365	0.00234413	-0.0540123	-0.110787	-0.0117069	0.00956667	0.00812589	-0.0211825	0.00500227	-0.0165618	0.0373614	0.00134019	3.99466e-54	0.328513	0.358132	0.0485004	0.0182393	0.136504	0.536491	0.356927	0.668461	0.733318	0.266382	0.202153	0.547457
l_asparagine	13.3515	0.0028466	-0.0992858	-0.0211372	-0.0047133	0.00334677	0.00638284	0.00775895	-0.00818318	-0.0649489	0.00822859	-0.00092896	7.02193e-56	0.0819304	0.0133521	0.562486	0.146555	0.460854	0.479797	0.653426	0.332674	0.0646422	0.729326	0.203808	0.54866
hypoxanthine	14.9024	-0.000527629	-0.204869	-0.468616	-0.000812156	-0.0544392	-0.0451917	-0.0472151	0.117351	0.0763833	-0.445126	-0.00576671	1.54804e-20	0.959089	0.414426	0.0521822	0.96866	0.0559514	0.430657	0.648836	0.0257471	0.721977	0.00343091	0.207606	0.54866
pregabalin_2	16.7263	0.0231631	-0.411122	0.0764073	-0.00161712	0.0111882	0.0600333	-0.162473	0.0559676	0.0083982	-0.161629	-0.0079032	8.52866e-18	0.109745	0.245365	0.817001	0.955383	0.767848	0.444071	0.232127	0.420515	0.976786	0.418204	0.207742	0.54866
lyso_pc_16_1	20.5831	-0.0107853	-0.238802	0.0807979	8.32155e-05	0.0223924	0.0399951	0.0208496	-0.0241432	-0.102395	0.143319	-0.00357737	3.50939e-35	0.103281	0.14333	0.593388	0.994975	0.191358	0.260346	0.727738	0.438604	0.430109	0.113849	0.208936	0.54866
cetirizine	5.80427	0.0546346	-0.348028	2.1199	0.0214329	-0.0628105	-0.0772968	0.415261	-0.153785	-0.388088	1.48716	-0.0266875	0.195295	0.266461	0.773344	0.0662134	0.828672	0.619654	0.76901	0.347326	0.505656	0.686198	0.0286964	0.209081	0.54866
pseudobaptigenin	14.0585	-0.00110877	0.020087	-0.0175338	-0.00113741	0.00104591	0.000402901	-0.00499248	0.000163642	8.18034e-06	0.00248902	0.000759751	4.46743e-68	0.403202	0.52374	0.556498	0.66479	0.7804	0.956533	0.729411	0.981353	0.999773	0.899654	0.209179	0.54866
phenol_2	11.8268	-0.000403666	0.000372547	0.0296837	-0.00589415	0.00511938	0.022088	0.0500833	-0.014667	-0.040324	-0.0225348	-0.00122029	1.02502e-45	0.855281	0.994523	0.561556	0.191651	0.385994	0.0726675	0.0203897	0.176545	0.370349	0.467167	0.209639	0.54866
glycine	11.5308	0.00107588	0.1707	-0.287753	-0.0106122	-0.0172209	-0.0146857	-0.0251156	0.0213771	0.155986	-0.145477	0.00300469	6.03264e-30	0.840173	0.18821	0.0213369	0.322183	0.248045	0.62277	0.653004	0.436906	0.172291	0.0645911	0.21039	0.54866
x5_oxo_d_proline	14.1021	0.00932512	-0.127554	-0.131431	-0.00448258	0.00279524	-0.022362	0.00462933	0.0131773	0.0262018	-0.0113902	-0.00234836	8.8649e-38	0.0330787	0.227275	0.186466	0.604029	0.806656	0.343279	0.910338	0.529274	0.763521	0.849312	0.212028	0.54866
l_norleucine	16.9773	0.00792767	-0.297773	0.134586	0.0146508	-0.00513881	-0.0238418	0.0648536	-0.000496826	-0.0479048	0.0610907	0.00251619	4.38907e-42	0.0865171	0.00986232	0.202745	0.115276	0.676888	0.346544	0.152026	0.982478	0.610959	0.34587	0.212291	0.54866
x1_oleoyl_sn_glycero_3_phosphoethanolamine	14.2748	0.00083446	-0.417897	0.218432	-0.00367185	0.0515268	0.0346399	-0.00212053	-0.0154572	-0.275119	0.100444	-0.00458705	4.60371e-22	0.921336	0.0474622	0.262089	0.828483	0.0299041	0.463587	0.980503	0.718948	0.125689	0.411105	0.224692	0.578072
pro_gly_2	17.3582	0.00833456	-0.249314	0.213424	0.00461017	0.0338608	0.0309366	-0.103513	0.00215481	-0.0406515	0.0414002	-0.00412305	3.62712e-30	0.275583	0.178335	0.221497	0.76179	0.111737	0.467345	0.193643	0.955899	0.801008	0.707821	0.226735	0.580687
x9_trans_palmitelaidic_acid	20.0692	0.00273463	0.54753	-0.243214	0.0365471	0.0293225	0.00872899	-0.10144	0.0189536	-0.0708443	-0.04664	-0.00478066	2.10485e-30	0.764881	0.0183455	0.253276	0.0525565	0.222504	0.86032	0.230735	0.664477	0.69694	0.71137	0.230477	0.586761
indoleacetic_acid	9.4541	0.0171289	0.427116	0.356647	-0.00701106	0.0182305	0.0431402	-0.04581	-0.0460038	0.150483	-0.136751	0.0066094	1.22064e-10	0.186723	0.18665	0.23721	0.788391	0.572135	0.523721	0.673723	0.434062	0.537238	0.426357	0.231946	0.586761
x16_hydroxyhexadecanoic_acid	18.7637	0.00190345	-0.0386194	-0.0364956	0.00213919	0.0201621	0.00840431	-0.0352546	-0.00250058	0.0854708	0.0279274	-0.00190415	9.29922e-48	0.599114	0.662635	0.661297	0.769355	0.0408181	0.6736	0.31749	0.888247	0.250626	0.583739	0.232216	0.586761
gamma_glutamylleucine_2	14.3477	0.0111931	-0.511634	0.0228871	0.0136691	0.00912215	-0.0139287	-0.00923154	0.00533538	-0.0700259	0.00523988	-0.00212	1.31081e-40	0.00671027	3.10272e-06	0.801147	0.0915266	0.407333	0.531273	0.821758	0.792332	0.405535	0.927384	0.23356	0.587534
c15_0_fa	17.5705	-0.00354838	0.169216	-0.161212	-0.0268046	-0.00651454	0.00601797	-0.0539339	-0.0124517	0.0254152	0.0394114	0.00278183	2.6054e-35	0.494011	0.178214	0.174915	0.0127986	0.6538	0.8354	0.329994	0.644252	0.819042	0.605081	0.235006	0.588554
citric_acid	17.3023	0.014754	-0.336172	0.0286773	-0.0324417	0.00725532	-0.000785569	0.0872893	-0.0393234	0.132581	0.188401	-0.00752592	1.8989e-18	0.303735	0.330569	0.929616	0.25879	0.854982	0.992144	0.559646	0.592697	0.662636	0.366413	0.240719	0.600208
dolasetron	14.1354	0.0093534	0.0861222	-0.0480096	-0.0450166	0.0523815	0.00231305	-0.151659	0.0290201	-0.0372124	0.156498	0.00691605	7.67178e-15	0.48276	0.789549	0.874589	0.0980086	0.15306	0.97504	0.262067	0.664901	0.893489	0.41237	0.242327	0.601565
r_3_hydroxybutyric_acid	16.9299	0.00585117	0.389835	-0.421646	0.00739736	0.0234746	-0.0118521	-0.102812	-0.00478539	0.0879527	-0.228509	0.00593432	9.87004e-22	0.609603	0.162202	0.110698	0.746578	0.461671	0.853052	0.392031	0.935216	0.718039	0.173539	0.248536	0.61302
c18_2_ac	15.6837	0.0100097	-0.191623	0.0552068	-0.00996004	0.0213408	-0.0128821	-0.0573066	0.0226322	-0.0387987	-0.0442003	-0.00465655	8.79746e-25	0.282004	0.40205	0.79641	0.595208	0.381178	0.798108	0.505531	0.61064	0.833824	0.729871	0.249107	0.61302
c18_2_dc_fa	17.2881	0.00786487	0.0251085	0.0501643	-0.0315613	0.0215753	-0.0283666	0.186851	-0.0528401	-0.0293418	0.0378784	-0.00640603	1.27222e-20	0.536796	0.935834	0.864162	0.222515	0.523388	0.684047	0.125381	0.393672	0.90919	0.830929	0.250482	0.613735
alpha_l_glu_l_tyr	3.4432	0.151529	-1.93862	-1.86658	-0.00241175	0.0979437	-0.293096	0.0799267	0.178738	0.67211	-0.0702498	-0.0250826	0.489387	0.008019	0.173853	0.154634	0.982606	0.381915	0.216546	0.801396	0.383503	0.410134	0.910115	0.255423	0.623143
butabarbital	15.0453	0.0178755	-0.18576	0.183337	0.000740645	0.0221779	-0.0244005	-0.0781901	0.0175278	-0.279194	0.0478558	-0.00355884	2.56427e-27	0.0179707	0.311774	0.286009	0.960336	0.231249	0.528018	0.213264	0.601798	0.0481596	0.625672	0.259219	0.627709
alpha_asarone	17.4613	-0.00302178	-0.47548	-0.189348	-0.0308491	-0.00351182	-0.0250697	0.156507	-0.0197874	-0.0144896	0.0456998	0.00359674	3.5011e-30	0.680554	0.0115825	0.268396	0.0424275	0.853838	0.527487	0.0218727	0.569965	0.920305	0.649781	0.259512	0.627709
hexadecanedioic_acid	15.0911	0.0145426	0.189252	-0.581504	0.0191863	0.0338973	0.0220494	-0.0459417	0.0101108	0.283761	-0.021974	-0.00462206	1.65611e-22	0.150174	0.456929	0.0163785	0.34547	0.129828	0.638621	0.495983	0.802389	0.0877139	0.856457	0.263274	0.630502
cys_pro_or_pro_cys	10.9913	-0.00965848	0.411405	-0.0953528	0.00466401	-0.0257637	0.050222	0.0749695	-0.0317046	-0.0490449	0.184037	0.00828366	1.74614e-09	0.560455	0.306203	0.800575	0.888109	0.575101	0.587814	0.663482	0.708724	0.888926	0.444994	0.264464	0.630502
chenodeoxycholic_acid_1	17.0284	0.00929081	-0.58712	0.00927549	0.00868944	0.0206149	0.0705929	0.0637553	-0.0193161	-0.345273	-0.127231	-0.00778807	4.64967e-16	0.566789	0.148964	0.980347	0.791572	0.616135	0.412388	0.649348	0.79637	0.26898	0.559942	0.26484	0.630502
indole_3_acetate	12.9456	-0.00112938	0.192593	-0.0209931	-0.00377928	0.00745332	0.0024761	-0.0365671	-0.0117828	-0.266498	0.0175107	0.00342169	1.52051e-32	0.865565	0.224509	0.888242	0.774469	0.695753	0.946946	0.620478	0.741536	0.0707866	0.86176	0.265123	0.630502
gamma_hydroxybutyric_acid	17.1473	0.00858807	0.0661335	-0.305962	-2.91727e-05	0.00108118	-0.043902	-0.0569907	0.00513863	0.0657419	-0.101658	0.00428208	9.41271e-28	0.323616	0.752175	0.126478	0.998658	0.963913	0.365379	0.523497	0.907236	0.719167	0.417699	0.268457	0.634424
x2_aminophenol_sulfate	13.9101	0.0658301	0.780315	-1.22756	0.0388744	-0.0355045	0.130944	-0.0319038	0.119823	0.131844	-0.193154	-0.00913047	9.74411e-11	0.00101521	0.100817	0.00722621	0.314424	0.473541	0.205101	0.853948	0.18711	0.725816	0.459792	0.269014	0.634424
x9_phenanthrenol_2	7.91172	-0.0252893	0.386435	0.0605528	0.0406076	-0.0166665	0.0329029	0.0154089	-0.12811	0.0199943	0.175601	0.00985835	5.71356e-05	0.209583	0.425081	0.894364	0.313127	0.763624	0.768522	0.940815	0.213219	0.962367	0.545568	0.271159	0.636829
ornithine	13.6605	0.00357537	0.229058	0.012845	0.0236367	0.0250117	-0.032438	-0.0449532	0.0376608	-0.254029	0.0225405	0.00317045	1.66373e-28	0.588661	0.158597	0.932375	0.0799807	0.16688	0.377726	0.496645	0.256381	0.0675189	0.810723	0.278579	0.651552
lyso_pe_20_1	16.8455	-0.00609925	-0.431374	-0.0559042	-0.0115639	-0.00710512	0.0479247	-0.0223639	0.00739165	0.087589	0.119599	-0.00350177	1.82347e-29	0.411195	0.0211134	0.74284	0.439872	0.719967	0.242059	0.754746	0.83869	0.562582	0.252255	0.281795	0.655785
indole_3_carboxaldehyde	12.757	-0.00671389	0.0887291	0.290735	0.0174983	0.0449553	0.0492884	-0.102889	-0.0339878	0.286614	0.216975	0.0049533	9.33429e-18	0.559391	0.762447	0.284532	0.449154	0.0598963	0.323115	0.134156	0.431084	0.0995953	0.100852	0.282706	0.655785
x2_o_methyl_5_methyluridine	15.0207	0.00371659	0.211737	0.0702248	-0.00523119	0.0210115	-0.0152045	0.153189	-0.0195266	-0.242213	0.00458209	0.00494471	6.90363e-26	0.711139	0.373394	0.754653	0.791973	0.464112	0.785895	0.170238	0.716281	0.271317	0.975825	0.284072	0.655885
x2_aminobenzoic_acid	13.3492	0.0226796	0.00546059	-0.0233921	0.0111974	0.00667533	-0.0257435	-0.0367717	0.043281	-0.0125121	-0.0404377	-0.0039266	2.00297e-23	0.00988414	0.979376	0.905876	0.517719	0.75834	0.570416	0.620902	0.275478	0.939295	0.725168	0.28535	0.655885
lyso_pc_20_4	21.8747	-0.00287309	-0.299009	-0.0776288	-0.008691	0.0244206	0.0650587	-0.114019	0.0207279	-0.00612906	0.0388762	0.0027274	6.52258e-41	0.623769	0.0423132	0.566352	0.463789	0.11697	0.0449346	0.0410468	0.46368	0.958417	0.632456	0.286225	0.655885
n_n_diethyl_4_hydroxybenzamide	14.4512	0.0077616	-0.281185	0.321049	0.00113434	0.0203241	-0.00629649	-0.0732196	0.00382106	-0.371348	-0.0345283	-0.00356567	2.21196e-25	0.315203	0.142565	0.0761779	0.941846	0.316537	0.880456	0.308848	0.917648	0.018008	0.745674	0.288051	0.657407
ipconazole	11.127	0.00449916	0.590314	6.41881e-05	0.00515456	0.0629367	-0.0463188	-0.469512	0.173423	-0.946494	-0.239701	0.0107101	1.67573e-06	0.844409	0.292327	0.999903	0.910949	0.315139	0.716099	0.0438512	0.133935	0.0503449	0.464355	0.291765	0.661115
androstenediol_3beta_17beta_disulfate	17.4473	-0.0337411	-0.986691	-0.30018	0.0654919	0.0643405	-0.0107243	0.0629226	0.0547252	-0.0605289	-0.191989	0.00675234	3.65888e-17	0.0334365	0.0151487	0.411259	0.0410071	0.0669981	0.883742	0.553143	0.387328	0.813711	0.312869	0.292813	0.661115
riboflavin	9.33707	0.014401	0.312306	-0.356073	0.0434216	-0.00817563	-0.0476665	0.152433	0.064692	0.195332	-0.151649	0.00609124	1.77395e-09	0.273739	0.328955	0.239173	0.105128	0.818433	0.511976	0.248676	0.325227	0.473729	0.417338	0.29318	0.661115
bixin	13.8622	-0.00563984	-0.055041	-0.0106291	0.00593217	-0.00083099	-0.00267384	-0.0563966	0.0139042	0.0932775	-0.0823232	0.00160452	2.11021e-54	0.0932482	0.484864	0.886548	0.368368	0.930296	0.885439	0.12847	0.435948	0.202117	0.103865	0.294473	0.661397
x5_oxo_1_propyl_2_pyrrolidineacetic_acid	9.81284	0.0356735	0.750995	-0.241059	-0.0518731	0.0127138	-0.0173624	-0.0542327	0.0891016	0.220356	0.210441	0.006466	1.76993e-09	0.0182043	0.0465572	0.483505	0.0864872	0.716202	0.813876	0.63039	0.163926	0.401399	0.265865	0.296786	0.663747
n_acetylleucine_n_acetylisoleucine	10.331	0.00131034	-0.296733	-0.028093	0.00433505	0.00431732	-0.0181201	0.0188536	0.0176344	-0.00681795	0.0509762	0.00195885	1.37262e-32	0.761613	0.00723216	0.778517	0.620188	0.703169	0.44117	0.637389	0.395255	0.936918	0.393975	0.298041	0.663747
dodecyl_sulfate_2	16.2759	-0.00585615	-0.0243474	-0.445123	-0.00102493	0.0221658	0.0358944	-0.0506655	0.000510079	0.117463	-0.152174	-0.00319621	3.36743e-31	0.40104	0.885526	0.00728756	0.941548	0.243228	0.353796	0.466196	0.988284	0.416944	0.127576	0.299038	0.663747
glycocholic_acid	14.1166	0.0166144	-0.708037	-0.447928	-0.0977847	0.10036	-0.0486642	-0.138039	0.13392	-1.43189	-0.56881	-0.0171138	0.00016124	0.664814	0.457707	0.615299	0.212024	0.305767	0.811453	0.680035	0.452474	0.0559932	0.273779	0.300699	0.664241
s_adenosyl_l_methionine	15.6263	-0.00394419	-0.031977	0.0463395	0.0105212	0.00217641	-0.0265212	0.00747111	-0.00768405	-0.0322575	-0.0120036	0.00148122	6.09511e-60	0.20837	0.664674	0.50751	0.0910287	0.806916	0.130369	0.828507	0.645486	0.63619	0.798436	0.301704	0.664241
x6_amino_2_methylquinolin_4_ol_2	13.9874	-0.00389844	0.149648	0.186657	0.023468	-0.00867315	0.0496448	-0.0137687	0.0119112	-0.0936211	0.0688405	0.00226095	4.82905e-44	0.415266	0.187691	0.0840778	0.014903	0.525264	0.0655089	0.794346	0.64145	0.370954	0.340322	0.303251	0.664241
creatinine_3	13.6299	0.00497151	0.0843186	-0.115978	-0.0085661	0.00205496	-0.00598583	-0.0941978	0.0241084	-0.0288984	0.00860641	-0.00159011	2.07422e-42	0.17898	0.362419	0.18058	0.253323	0.813587	0.74484	0.00146156	0.131249	0.657953	0.854685	0.304435	0.664241
x3_indoxyl_sulfate	21.1113	0.0139477	-0.548655	0.210896	0.0150847	0.0275045	0.0640075	-0.0263626	0.0320661	-0.243666	0.00552274	-0.00509874	9.19172e-27	0.225595	0.0563478	0.426885	0.515416	0.357892	0.303226	0.801243	0.556486	0.284459	0.971982	0.305253	0.664241
x3_hydroxybiphenyl_2	13.7362	-0.0046445	-0.227641	-0.126277	0.0339028	0.011639	-0.0190286	0.0894549	-0.070435	0.230889	-0.0321124	-0.00399837	8.57296e-28	0.585028	0.259358	0.507563	0.0465585	0.631732	0.688241	0.342726	0.124653	0.21624	0.802064	0.306302	0.664241
ile_val_2	12.9308	0.00681875	-0.604803	-0.115556	-0.00742801	0.0403441	0.0317865	-0.0847465	-0.013743	-0.17722	-0.0106418	-0.00299035	4.08268e-27	0.311063	0.000591747	0.455987	0.583675	0.0257007	0.387419	0.184663	0.672548	0.192929	0.909229	0.307782	0.664903
s_methylcysteine_sulfoxide	13.514	0.0196847	0.349219	0.234686	-0.0416522	0.0372095	-0.0408997	-0.148586	-0.0285443	-0.00683606	0.310938	0.00489181	1.02504e-17	0.0816231	0.207428	0.364244	0.0695064	0.202951	0.498337	0.149704	0.591005	0.975314	0.0455072	0.312307	0.67006
dl_lactic_acid	17.6292	0.000842406	-0.246758	0.0213214	-0.0075544	-0.0288851	-0.00958749	0.0401735	0.0130724	-0.127368	0.0618149	-0.00222742	4.82043e-41	0.86574	0.0463898	0.851976	0.452213	0.0359429	0.728894	0.420277	0.599931	0.220886	0.38502	0.312537	0.67006
x3_3_hydroxyphenyl_propionic_acid	9.9702	-0.00114737	-0.822152	0.498688	-0.0373888	-0.0222338	-0.166723	0.0144769	0.0266573	-0.421204	0.0180848	-0.00798472	1.16825e-07	0.949078	0.0640831	0.228443	0.302473	0.65222	0.0997074	0.936889	0.769188	0.265895	0.944143	0.3178	0.678773
gamma_cehc_glucuronide	11.374	-0.034067	-0.117907	2.00015	0.0636157	0.220341	0.121354	0.108696	-0.269717	-0.423071	-0.399261	-0.0116925	2.53761e-05	0.210989	0.859244	0.00239592	0.247848	0.00271697	0.410999	0.666602	0.0409481	0.435407	0.288087	0.321375	0.681898
lyso_pe_20_2	18.8658	-0.0127491	-0.225541	0.216358	-0.0253217	0.0360346	0.0337486	0.0215059	-0.0517045	-0.168557	0.0884229	0.00288925	3.89338e-33	0.0538416	0.152769	0.146748	0.0557032	0.0499056	0.353647	0.75352	0.1263	0.226025	0.352634	0.321672	0.681898
glp_trp_o_et	3.88045	0.0231049	1.14377	1.46486	-0.116496	0.144129	0.371163	-0.20139	-0.129601	-0.04703	-0.0274292	0.020089	0.360166	0.61909	0.317148	0.175339	0.21763	0.24852	0.150019	0.65397	0.569795	0.960429	0.96645	0.324749	0.685486
cysteineglutathione_disulfide	15.9936	-0.00776557	0.208295	-0.462256	-0.00951061	-0.0314846	0.0293331	0.0166008	0.030117	0.381463	0.0536638	0.0082595	1.75332e-12	0.685399	0.657487	0.297774	0.805756	0.538558	0.780605	0.928082	0.74782	0.329391	0.841547	0.325788	0.685486
mg_18_3	26.7166	0.00349264	0.169777	-0.0807222	-0.0221385	-0.0135598	0.0391852	-0.0278157	0.029483	-0.0446212	0.148861	0.0025743	1.62316e-57	0.546034	0.216488	0.533268	0.055712	0.412298	0.226479	0.663602	0.342059	0.723945	0.0906593	0.332567	0.69716
piperine_1	15.6342	0.0398648	-0.931052	0.0306135	-0.0342846	0.0430819	0.0699927	0.104047	0.0432031	0.4934	0.489038	-0.00982071	1.46587e-09	0.094668	0.114689	0.955267	0.473435	0.478484	0.580176	0.621329	0.696407	0.285888	0.130542	0.335189	0.697522
alpha_ketoisovaleric_acid	15.8616	-0.0044057	-0.425279	0.195031	0.0404771	0.000201539	0.0568445	-0.0514551	-0.0194868	0.217785	-0.0943221	-0.00506907	1.15843e-18	0.708664	0.141837	0.469914	0.0926666	0.995054	0.389109	0.671991	0.745462	0.382548	0.58002	0.335205	0.697522
lyso_pc_14_0	19.4776	-0.00834943	-0.0540897	0.282223	-0.00853836	0.0216409	0.0446936	0.0718849	-0.057383	0.0249944	0.333659	-0.00362843	2.26375e-30	0.333348	0.796519	0.157441	0.622244	0.351977	0.348487	0.395438	0.180082	0.887648	0.00753323	0.338037	0.698952
thymine	9.92254	0.023337	-0.619036	-0.383425	0.0293536	-0.026876	-0.112795	-0.117663	0.014338	0.276957	0.125223	-0.00531051	6.73314e-12	0.0699395	0.0508586	0.193492	0.25479	0.427569	0.108908	0.333641	0.816812	0.28432	0.481317	0.339628	0.698952
c20_5_fa	16.7296	8.69546e-05	-0.0332441	-0.00534905	-0.0312598	0.00843295	0.0369646	-0.0637434	0.0306812	0.585614	-0.00342384	0.0033085	2.70608e-29	0.991113	0.860719	0.976115	0.0508466	0.693283	0.396356	0.421091	0.436491	0.000605632	0.975589	0.339973	0.698952
x2_oxo_2_3_dihydro_1h_indol_3_yl_acetic_acid	11.4514	0.00900914	0.0818184	0.314648	0.00166488	0.0423695	0.0344608	-0.151044	-0.00408858	0.0232696	0.00294119	0.00460994	3.47004e-15	0.431756	0.775329	0.242239	0.942836	0.126554	0.552619	0.0958098	0.934837	0.910219	0.984124	0.340832	0.698952
x2_arachidonoylglycerol	21.69	-0.0227542	-0.118886	-0.492511	-0.0146996	0.111977	0.0810809	-0.410202	0.0150342	0.0958054	-0.0205345	0.00814986	1.25016e-16	0.235186	0.793825	0.256431	0.698038	0.0398885	0.447663	0.0476392	0.87993	0.815121	0.941745	0.344116	0.703139
x2_4_dichloro_5_ethyl_3_methylphenol	19.5412	0.0198563	-0.21171	-0.155947	-0.059322	0.0304845	-0.00191337	0.171308	-0.0398488	-0.0909716	-0.181719	-0.00654947	2.82309e-18	0.215139	0.585907	0.669735	0.0690015	0.477882	0.982626	0.27458	0.612839	0.781077	0.419926	0.349815	0.709832
lapachol	18.574	-0.0269039	-0.979217	0.564274	-0.212186	-0.13603	0.310569	0.400795	0.293445	-2.28369	-0.539479	-0.0252735	0.00223105	0.672976	0.540126	0.704733	0.105767	0.38063	0.341978	0.430278	0.298893	0.0528172	0.516216	0.350214	0.709832
x4_formyl_indole_1	15.0059	0.00436139	0.0463035	-0.169288	-0.00441595	0.000674272	0.0136689	0.0917222	0.0231689	-0.0918348	0.066192	-0.0024336	7.51625e-33	0.472679	0.757996	0.232338	0.719534	0.965272	0.672647	0.0888247	0.41283	0.434935	0.420783	0.352102	0.709832
thymine_2	9.53334	0.0273817	-0.501165	0.189568	-0.0297593	0.0705497	-0.00160254	0.154822	-0.0221673	0.0127787	0.0154514	-0.00708188	2.08139e-08	0.101586	0.203366	0.609686	0.364873	0.138948	0.986164	0.399351	0.802673	0.971846	0.950662	0.352408	0.709832
x4_formyl_indole_2	11.5757	-0.00440094	-0.098545	0.0467225	-0.000315199	0.0115581	0.00836434	-0.00327752	0.00823258	-0.023019	0.0226462	-0.00121665	1.36088e-46	0.130178	0.154306	0.472192	0.955988	0.159836	0.603756	0.916774	0.589131	0.712591	0.598233	0.353905	0.710321
x1_methyl_6_7_dihydroxy_3_4_dihydroisoquinoline_monohydrate_1_2_dehydrosalsolinol	7.27819	0.0355576	0.0130234	-0.621869	0.0303844	-0.0169858	-0.00878648	0.10357	-0.00689288	-0.372433	-0.262635	-0.00777246	9.17348e-05	0.0667183	0.977739	0.160816	0.431451	0.741298	0.933642	0.579351	0.941751	0.344191	0.331819	0.35545	0.7109
a_tryptophan	4.59929	-0.00389499	1.5775	0.113909	0.0625596	-0.0629845	0.115294	-0.0919443	-0.0533765	0.0648721	-0.281785	0.010722	0.0587921	0.882389	0.0165861	0.850198	0.240105	0.381951	0.431901	0.728443	0.68645	0.905924	0.45479	0.358105	0.713689
psoralidin	16.2707	0.00802488	-0.0939005	0.0217175	-0.0142343	0.0415276	0.0895857	-0.00101583	-0.00871097	-0.400275	-0.0537671	-0.0039341	3.04154e-24	0.410673	0.690052	0.92208	0.466523	0.124244	0.102604	0.99187	0.859956	0.0538601	0.701436	0.36372	0.721658
x7_methoxyquinolin_4_ol	14.4218	-0.0132675	0.249788	0.219419	0.0343275	0.00193204	0.0386381	-0.102584	0.0212486	0.135356	0.00582868	0.00409743	1.96862e-21	0.189756	0.302368	0.337487	0.0913584	0.945131	0.492199	0.336712	0.683357	0.529286	0.968414	0.364654	0.721658
c20_4_fa_arachidonic_acid	18.7974	0.00329227	0.0690494	-0.207816	-0.00458045	0.0298405	0.0557508	-0.15398	0.0503418	0.0196544	-0.00161922	0.00304876	2.8173e-33	0.667919	0.710131	0.238889	0.765918	0.160214	0.195384	0.0527313	0.198094	0.902995	0.988301	0.371745	0.733127
gamma_glutamylleucine	12.2735	0.0103001	-0.467302	0.0278884	0.017157	0.0102676	-0.0110402	-0.0107342	0.00362386	-0.0762706	-0.00847125	-0.00162876	2.49636e-35	0.0165603	3.54419e-05	0.771166	0.0458353	0.364838	0.633204	0.794829	0.861325	0.37789	0.886212	0.376521	0.739968
cholic_acid	12.1198	0.00480264	-1.40455	0.604736	0.0630986	0.0985708	0.10812	0.0340236	-0.0383328	-0.513706	0.0905043	-0.00880754	1.00708e-06	0.843483	0.0261744	0.292114	0.204158	0.0769649	0.354854	0.841045	0.702319	0.21187	0.763228	0.383175	0.749837
ginkgotoxin	18.7578	0.00264884	0.338009	-0.259312	-0.00579057	0.000582726	-0.0278437	-0.0283119	0.0446837	0.128418	-0.16454	-0.00224762	1.761e-39	0.644235	0.0169219	0.0501601	0.612112	0.971186	0.387014	0.645779	0.139507	0.30035	0.0554081	0.386289	0.749837
cortisol	16.3473	-0.00213066	-0.180651	-0.289958	-0.0462811	-0.000549084	-0.0167919	0.0650358	0.0123249	-0.101301	-0.0498246	0.00286794	9.98473e-29	0.770412	0.303337	0.0847984	0.00264374	0.978723	0.68123	0.41006	0.747858	0.521037	0.645316	0.386383	0.749837
l_proline_2	9.6964	-0.0214071	-0.659395	-0.847249	0.0309388	-0.0524454	0.0188379	-0.0389058	-0.0113511	0.171052	-0.18838	0.00639974	6.06937e-09	0.186202	0.0864143	0.0210745	0.332419	0.256003	0.833829	0.827032	0.895195	0.627059	0.43842	0.386842	0.749837
c6_0_ac	14.2924	0.00435483	0.24402	0.0186688	0.0115702	-0.00956012	0.0103598	-0.0353986	-0.0785055	0.178431	-0.0241937	-0.00419732	1.04587e-19	0.702748	0.391098	0.943901	0.617659	0.739985	0.863551	0.717173	0.137428	0.413756	0.874345	0.391706	0.751642
c18_sphingosine_1_phosphate	14.5392	0.00645812	-0.142397	-0.184912	-0.0920688	-0.0454835	0.0570222	0.00418131	0.134457	-0.755799	0.348821	-0.00801368	3.68496e-11	0.751751	0.768013	0.685943	0.0249821	0.436133	0.616775	0.985222	0.220916	0.0934355	0.258989	0.392786	0.751642
chloridazon	7.15965	0.029851	0.0865587	0.788301	0.0207872	0.0606957	0.157584	-0.0653051	-0.014483	-0.298894	0.7495	-0.0109911	0.00647857	0.288221	0.895977	0.211132	0.707332	0.448657	0.314678	0.832998	0.92302	0.625496	0.0789642	0.392856	0.751642
lyso_pc_18_2	24.9911	-0.0116839	-0.260652	0.185202	-0.0247967	0.0370942	0.0299673	0.0121832	-0.0477489	-0.180018	0.10333	0.0023611	4.12722e-41	0.0609372	0.0810831	0.186061	0.0470256	0.0341517	0.383309	0.852375	0.138096	0.174406	0.254374	0.393085	0.751642
indole_3_pyruvic_acid	11.3922	0.0209061	-0.264087	0.144036	-0.0300035	0.0782125	0.0289152	-0.101892	-0.0321843	0.211743	-0.183844	0.00711449	2.57865e-08	0.275338	0.570586	0.742206	0.435761	0.13181	0.783861	0.587521	0.733422	0.590279	0.496237	0.396802	0.756194
androsterone_glucuronide_1	16.3168	-0.0246999	-2.01608	-0.651082	-0.057193	0.064051	0.0968419	-0.183877	0.111848	-0.0618017	-0.059089	0.00659612	2.06096e-13	0.192823	9.14221e-05	0.144565	0.137824	0.135807	0.284314	0.165459	0.152104	0.844978	0.799227	0.398446	0.756194
n_lauroylsarcosine	12.4361	0.00771507	0.1013	0.0730004	-0.00308975	-0.00162596	-0.0180612	-0.0179676	-0.0119374	-0.108732	0.0232331	-0.00315498	1.2541e-21	0.390469	0.654059	0.728163	0.86506	0.937506	0.680446	0.782325	0.751728	0.482515	0.836425	0.399474	0.756194
thiosulfic_acid	14.1215	-0.009419	-0.552085	0.191346	0.0126914	-0.00559176	-0.0524787	0.10725	-0.0323815	-0.121603	-0.156765	-0.00564305	3.03992e-13	0.551256	0.165608	0.6035	0.692412	0.886407	0.52369	0.413414	0.649592	0.680605	0.453722	0.402558	0.757127
thr_his	7.6932	0.00925509	0.522041	0.513392	-0.0233961	0.0370748	0.181604	-0.069224	-0.111214	-0.313309	-0.0109649	-0.00984223	0.00230538	0.725611	0.412656	0.393956	0.657304	0.613565	0.221392	0.802285	0.41372	0.577069	0.977235	0.404992	0.757127
l_formylkynurenine	13.2625	-0.00238688	-0.0715657	0.223922	0.0107639	0.0246361	0.0413879	-0.00622359	-0.0200661	-0.0071207	0.0403476	-0.00231737	2.67458e-30	0.702673	0.636287	0.121101	0.39192	0.155674	0.237912	0.922732	0.528144	0.956875	0.65477	0.405134	0.757127
loratadine	23.8242	0.000219363	-0.0446781	0.00468654	-0.00126792	-0.00128877	0.000633255	0.0214654	-0.00147775	-0.0365852	0.0123315	-0.000523464	9.73115e-78	0.878378	0.20659	0.887092	0.661362	0.737064	0.936048	0.124355	0.833555	0.213757	0.540812	0.405317	0.757127
ginkgolide_a	18.2428	0.000620138	-0.0295498	-0.0044837	-0.000220742	-0.000278661	-0.00113241	0.0183004	-0.000335557	-0.0268354	0.0178096	-0.00042721	2.50335e-76	0.592083	0.292252	0.864846	0.923988	0.930641	0.860789	0.130281	0.954756	0.275302	0.290165	0.40822	0.757365
dl_2_3_diaminopropionic_acid	14.8253	0.00717196	-0.287742	0.112505	0.00308023	0.0166905	-0.0151966	-0.0688874	0.0268263	-0.0263966	0.0763421	-0.0014309	1.17333e-52	0.0604531	0.00183706	0.185668	0.679747	0.124453	0.47103	0.101991	0.186803	0.748945	0.182177	0.409007	0.757365
c14_1_fa_2	14.8366	-0.00256166	1.06621	-0.509147	0.0377516	0.0398215	0.027798	-0.176466	-0.0299019	-0.0348303	0.0768575	-0.00486844	5.06045e-17	0.850626	0.0024437	0.110258	0.174215	0.264079	0.706173	0.16007	0.644824	0.897305	0.681487	0.409988	0.757365
x1_3_pyridyl_1_butanone_4_carboxylic_acid	13.2137	0.000789996	-0.0910424	0.0596626	0.015915	-0.0184975	0.0247063	0.0594334	0.00190074	0.149369	-0.090294	-0.00297954	2.67837e-22	0.924888	0.661124	0.759073	0.351228	0.392149	0.582856	0.42724	0.961441	0.362551	0.429444	0.410797	0.757365
l_lysine_2	10.2519	-0.0115472	0.00100051	0.218021	0.00814279	0.00579711	0.0307649	-0.0455763	-0.017407	-0.0603814	0.0855367	0.00376246	1.21078e-13	0.284331	0.997006	0.384321	0.708443	0.829771	0.58623	0.6183	0.723004	0.767138	0.551121	0.413224	0.757982
l_beta_homothreonine	19.6649	0.00271382	-0.254005	0.245376	-0.00827491	0.00361792	0.064478	-0.080567	0.0425325	-0.195843	0.0686397	-0.00274984	1.10866e-32	0.713563	0.154195	0.146068	0.57329	0.862797	0.12379	0.318281	0.278287	0.224472	0.533706	0.41381	0.757982
x2_4_aminobenzoyl_amino_acetic_acid	10.1772	0.0130985	-0.0544031	-0.343581	0.00104892	0.0624411	-0.0167283	0.171552	0.0940408	0.371693	0.136079	0.00641665	1.244e-08	0.45103	0.894478	0.377685	0.975593	0.209966	0.862745	0.372554	0.31291	0.328467	0.603062	0.420588	0.767912
lyso_pe_18_2	18.732	-0.00698364	-0.146755	0.336161	0.00352872	0.0420694	0.0136165	-0.00659769	-0.0529821	-0.364408	0.111735	-0.0028359	2.01806e-30	0.386184	0.453376	0.0728195	0.826918	0.058237	0.760354	0.934921	0.191494	0.0324045	0.331921	0.42514	0.770599
benzophenone_4	19.1163	0.00395344	-0.215427	0.152508	-0.0104039	0.0147244	0.00375572	0.0571622	-0.00456011	-0.0700624	0.0430283	0.00226573	2.82117e-39	0.530328	0.156057	0.286311	0.407371	0.406986	0.915027	0.398819	0.889875	0.605596	0.643803	0.426037	0.770599
n_methylproline	12.8887	0.00799431	-0.359939	0.328548	-0.0379456	0.0387626	-0.033964	-0.0254593	-0.0441104	0.0428987	-0.0195018	0.00339201	8.09247e-19	0.444308	0.178407	0.183875	0.0760858	0.0920017	0.481024	0.709051	0.289389	0.798208	0.876003	0.42708	0.770599
c12_0_fa_1	14.9283	-0.000717862	0.446857	-0.0858568	0.00932188	0.0178941	-0.0144654	-0.087129	-0.0186644	0.0363766	0.0164138	-0.00205434	1.15664e-33	0.903141	0.00313469	0.527936	0.434684	0.260313	0.656652	0.131166	0.520527	0.763202	0.843273	0.427737	0.770599
palmitoleic_acid	19.1618	-0.000753316	0.688755	-0.344379	0.0323081	0.0208439	0.0341643	-0.153836	-0.0043751	-0.0822347	-0.055649	-0.00336882	1.17455e-27	0.938248	0.00565632	0.129068	0.104549	0.422688	0.523197	0.102495	0.926614	0.677666	0.682982	0.429032	0.770599
c11_0_ac	12.1488	0.0100188	-0.894156	-0.236454	0.0114087	-0.0311015	-0.0453653	0.0766215	-0.0379714	0.175739	0.243922	-0.00389386	7.82142e-17	0.370564	0.00176325	0.356424	0.610934	0.30887	0.465209	0.495912	0.498611	0.450974	0.129353	0.430417	0.770599
l_valine	17.5097	0.00617503	-0.181994	0.148719	0.0137853	-0.00511094	-0.0117763	0.0306658	-0.00592965	-0.0457799	0.00925193	0.00121055	1.09153e-42	0.0881458	0.0446147	0.0777154	0.0616408	0.577101	0.537812	0.335161	0.722564	0.510433	0.848505	0.43159	0.770599
butyric_acid_isobutyric_acid	10.7917	0.0107341	-0.10365	-0.0865232	-0.00476746	-0.00682288	0.0175215	0.032773	0.00555864	-0.146345	-0.0298262	-0.00131841	1.94781e-32	0.00735252	0.271778	0.329361	0.538532	0.51515	0.413259	0.39579	0.772758	0.0706393	0.586816	0.438185	0.778559
l_2_aminoadipic_acid	13.018	-0.00239406	-0.028987	0.0463435	0.000509791	0.00973209	0.00769907	0.0456476	-0.0405384	0.0455049	0.0596468	-0.00211667	8.78683e-36	0.687722	0.836872	0.728214	0.965444	0.567436	0.816686	0.488882	0.205928	0.726636	0.50688	0.438799	0.778559
pregabalin	12.4087	-0.009512	-0.0534076	-0.389315	-0.0368411	0.0292423	0.0472214	0.0727322	-0.0428381	-0.188696	-0.101868	0.00373199	3.42324e-17	0.396417	0.846712	0.137258	0.10827	0.314563	0.434388	0.472236	0.418827	0.392325	0.506146	0.440941	0.779914
n_acetylthreonine	14.8611	0.0132233	0.425355	-0.759462	-0.0178848	0.0095221	-0.0447145	-0.00816591	-0.0188719	0.224173	-0.384283	-0.00446463	3.03463e-17	0.31613	0.18378	0.014155	0.497109	0.793459	0.542652	0.952222	0.778817	0.421363	0.0468427	0.446453	0.785099
l_lysine_4	14.3996	0.0222317	0.492952	0.343314	0.00843962	0.0352202	-0.0364971	-0.0684152	0.0330776	-0.758688	0.10397	0.0040216	6.86258e-19	0.0610097	0.0812034	0.195784	0.715612	0.288359	0.576365	0.589887	0.591597	0.0037324	0.549954	0.448441	0.785099
salsolinol_hydrochloride	2.49257	0.0267004	0.757563	-0.672999	0.0236833	0.0633607	-0.0229328	0.104458	0.0704589	0.0542178	0.311395	0.00888475	0.352201	0.370403	0.321922	0.33756	0.690004	0.282414	0.852688	0.526115	0.513325	0.898605	0.344439	0.448757	0.785099
n_methylisoleucine_2	13.3672	0.011005	-1.17356	-0.389205	0.032458	0.055577	0.0386712	-0.0612771	-0.0242075	-0.0370515	-0.0812774	-0.00400701	1.27565e-15	0.443163	0.00245333	0.24944	0.245748	0.026741	0.447642	0.338291	0.593885	0.831292	0.560252	0.449421	0.785099
x5_amino_1_naphthol	8.33612	0.0361915	-0.353531	0.660715	-0.0300073	0.0744927	0.022757	0.12308	-0.165803	0.4409	-0.263388	0.00744862	0.000104896	0.104471	0.50512	0.190444	0.495998	0.228146	0.853484	0.596535	0.148436	0.350152	0.414763	0.451449	0.786215
x5_6_dehydroarachidonic_acid	16.182	-0.0013639	-0.0622512	0.0856716	-0.0233285	0.0244865	0.0288576	-0.0798615	0.0352118	0.743952	0.0825192	0.00295526	2.60116e-25	0.877825	0.770955	0.671684	0.192978	0.32246	0.561281	0.390426	0.440964	0.000191157	0.523475	0.456852	0.793184
indoxyl_sulfate	16.4237	0.0140387	-0.681579	0.175873	0.00589782	0.0282376	0.0712843	-0.0268181	0.0326395	-0.401679	0.00492012	-0.00412016	1.67943e-19	0.282391	0.0382035	0.560114	0.822828	0.399793	0.308348	0.816913	0.593	0.116687	0.977808	0.462978	0.796844
benthiavalicarb_isopropyl	14.9521	0.000168668	-0.0206661	0.0427806	2.83442e-05	-0.00466313	0.0109746	0.0413789	-0.00764592	0.00225548	0.0135746	-0.000874068	7.18429e-54	0.949077	0.743828	0.475443	0.995701	0.530356	0.458915	0.145962	0.579528	0.968319	0.727493	0.463572	0.796844
s_allylcysteine	13.9177	-0.0011262	-0.101266	-0.0722542	-0.029847	-0.0304597	-0.0380988	0.0717448	0.0338981	-0.142044	0.158408	0.00397489	3.34056e-20	0.924487	0.71865	0.786016	0.206367	0.370699	0.565867	0.585527	0.594464	0.584789	0.377753	0.466246	0.796844
x3_2_5_dimethoxyphenyl_propanoic_acid	10.881	0.0444042	-0.586739	-0.563227	0.0162868	0.0649429	0.0502271	-0.404784	0.0308347	0.114366	0.211985	0.0091262	0.000176416	0.140548	0.434984	0.421098	0.788163	0.361754	0.737464	0.0810267	0.811251	0.829708	0.579978	0.467807	0.796844
reserpine	25.8792	0.000317726	-0.146692	0.00710335	0.00403257	-0.00414601	-0.0242737	0.00485159	0.0216985	-0.00223676	-0.00138317	-0.0006537	2.70242e-89	0.872111	0.00235842	0.872321	0.303111	0.462807	0.0301403	0.824153	0.0429746	0.958644	0.962916	0.470657	0.796844
c14_1_ac	15.798	0.0114901	0.119378	-0.593357	0.00966752	0.0285798	0.00853523	-0.0152416	-0.0699778	0.232712	-0.0655787	-0.00435842	1.57081e-17	0.408139	0.725784	0.0681118	0.729908	0.436334	0.910238	0.907057	0.298234	0.40541	0.73362	0.470752	0.796844
butein	19.6492	-0.000897238	0.0107363	0.00920883	0.001657	0.00102958	0.0015057	-0.0131636	1.34403e-05	0.0298076	-0.00543956	0.000253251	2.67618e-86	0.255413	0.570101	0.606084	0.293127	0.637296	0.731394	0.112436	0.997344	0.0776673	0.634457	0.470993	0.796844
chenodeoxycholic_acid_1_2	15.7637	0.0028437	0.368729	-0.533223	-0.039174	0.0202857	0.102454	0.0715092	-0.0322603	-0.588111	0.0125538	0.0065045	6.97112e-11	0.893114	0.483724	0.281205	0.363665	0.706994	0.36465	0.699078	0.742838	0.153049	0.964974	0.475392	0.796844
c18_1_ac	16.5271	0.00574705	0.00466574	-0.273445	-0.0155673	0.00974245	-0.00775705	-0.0641541	0.0230279	0.0710156	-0.0468731	-0.00247128	6.05692e-29	0.474361	0.981226	0.145636	0.340125	0.63753	0.856998	0.372036	0.541667	0.650832	0.668008	0.475628	0.796844
c18_3_fa_linolenic_acid	18.689	0.00913005	0.633228	0.0128674	-0.00701636	0.0504401	0.0432628	-0.0935536	-0.00959876	-0.254392	-0.050372	0.00312843	4.19543e-28	0.356244	0.0103332	0.954425	0.722774	0.066535	0.432528	0.355969	0.847945	0.222876	0.723151	0.475671	0.796844
alpha_l_glu_l_asp_2	17.4428	0.00516761	-0.0126447	-0.0452911	-0.00499439	-0.0296146	-0.036838	0.0738757	0.0165275	0.0568111	-0.0322927	-0.00183483	8.78568e-36	0.363401	0.925303	0.722959	0.657241	0.0682376	0.248276	0.231617	0.580284	0.643311	0.701508	0.475691	0.796844
glyceric_acid_3	12.5565	0.00133647	-0.0140696	0.132617	-0.0153951	0.02913	0.0221208	-0.105028	0.00260033	-0.177043	0.0132889	0.00143212	1.74178e-36	0.763861	0.894807	0.191736	0.0868942	0.0224396	0.375895	0.0300758	0.910863	0.0677784	0.839502	0.475854	0.796844
phenylglyoxylic_acid	8.86118	0.00614114	-0.794681	0.212484	-0.0180673	0.0797468	-0.00156977	-0.160367	0.0225919	0.0576947	0.0906739	-0.00410333	5.76605e-11	0.626481	0.00927132	0.452597	0.469313	0.0294192	0.982193	0.25237	0.737945	0.834182	0.63355	0.478392	0.796953
x2_naphthalenesulfonic_acid	16.2036	-0.00350583	-0.0879239	-0.0103261	-0.0106275	-0.00222486	-0.0105171	0.113803	-0.00451052	0.0513991	0.00115597	0.00165703	5.92893e-34	0.499418	0.478212	0.929609	0.30524	0.879057	0.716774	0.0451572	0.868451	0.646294	0.987996	0.480481	0.796953
dihydroxyvitamin_d3_1	16.4875	0.00807749	-0.0808016	-0.351192	-0.0621505	0.0265317	0.0539115	-0.03287	0.0850566	-0.0918557	-0.102881	-0.00237377	2.03486e-28	0.307915	0.680512	0.0603422	0.00029122	0.184016	0.197269	0.625167	0.0209227	0.541001	0.331102	0.482539	0.796953
eicosenoic_acid	16.43	0.00356639	0.419823	-0.0677154	-0.00703462	0.0329872	0.0291493	-0.130609	0.0217131	0.139268	-0.0409508	-0.0032594	3.83045e-23	0.73837	0.114667	0.78373	0.744635	0.242579	0.616546	0.192412	0.672572	0.515393	0.781837	0.483113	0.796953
l_tryptophan	18.1945	-0.00235522	-0.387054	0.00158475	-0.00209153	0.0144002	0.0051846	0.0431005	0.0233778	-0.110113	0.0815125	-0.00155966	2.97839e-42	0.64011	0.00257811	0.989036	0.836247	0.295619	0.852884	0.394234	0.355388	0.295182	0.258673	0.483428	0.796953
ethyldodecanoate	19.9352	0.00111804	0.121279	-0.058857	0.00881151	0.0159644	-0.0114565	-0.0391625	0.00877383	0.0203532	-0.00374474	-0.00138135	1.17073e-48	0.799195	0.251225	0.554195	0.315883	0.200015	0.641612	0.408401	0.703278	0.829923	0.954057	0.487208	0.796953
x4_methylcyclohexylamine	13.5432	-0.00869656	-0.0390742	-0.377285	-0.0342067	0.0257134	0.0461603	0.0906346	-0.0431131	-0.165332	-0.0979388	0.00329611	4.43661e-19	0.429399	0.885552	0.142501	0.128373	0.36516	0.434787	0.357746	0.404926	0.442564	0.513435	0.487209	0.796953
chenodeoxycholic_acid_glycine_conjugate_1_3	16.5193	-0.0496893	-1.24724	1.18015	0.0181935	0.0527518	-0.146999	-0.26189	0.200154	-0.736249	0.291972	-0.00849335	4.59597e-08	0.0818682	0.0768311	0.0744883	0.748985	0.477156	0.339243	0.321432	0.142467	0.194326	0.454665	0.487888	0.796953
c16_0_dc_fa_1	15.2106	0.00927482	0.131173	-0.425777	0.00509133	0.0244905	0.0165101	-0.0740423	0.0116636	0.113353	-0.00157778	-0.0022756	4.02512e-26	0.244729	0.51287	0.0258521	0.751395	0.180295	0.667278	0.196448	0.724094	0.402811	0.987244	0.48997	0.796953
atenolol_acid	2.93975	0.0992398	-1.37217	0.0290172	0.0636459	-0.0809019	-0.142798	-0.0524598	0.180617	0.785498	-0.225214	-0.0116247	0.43846	0.0210044	0.20259	0.976494	0.451717	0.360119	0.444193	0.838368	0.264059	0.227107	0.644444	0.492367	0.796953
uric_acid_2	11.7156	-0.0143747	-1.69846	-1.38197	-0.00216988	0.0892159	-0.250288	-0.111251	0.103367	-0.217408	-0.341452	0.00676937	8.97021e-08	0.505881	0.00133336	0.00539487	0.95942	0.150571	0.0404731	0.641325	0.372154	0.644992	0.295593	0.494271	0.796953
x3_methyl_2_oxindole	16.3238	0.00898144	-0.0504662	-0.253074	-0.00730859	0.00138812	0.0069683	0.0839551	0.0409184	-0.16236	0.0440211	-0.00208733	5.95728e-31	0.210276	0.775046	0.130351	0.613118	0.938987	0.854077	0.180191	0.218086	0.239571	0.647203	0.495622	0.796953
c14_2_fa	13.3727	-0.000471682	0.848302	-0.16125	0.0254123	0.0733839	0.0558607	-0.185154	-0.0155707	0.0139041	0.105448	-0.00509348	1.34884e-11	0.978256	0.0520868	0.68814	0.469977	0.103167	0.548303	0.233682	0.848224	0.967232	0.654975	0.495848	0.796953
indolacetic_acid	10.5707	0.0102552	0.063589	-0.335787	0.00111579	0.0041209	0.0167656	0.100996	0.0388726	-0.182503	0.0126101	-0.00248477	6.65589e-19	0.227922	0.760442	0.0908935	0.947986	0.851265	0.71362	0.192474	0.334124	0.27644	0.913378	0.497404	0.796953
glyceric_acid_2	15.1928	0.010759	-0.0186329	0.023125	-0.0109113	0.0220927	0.0304171	-0.00830943	0.00342455	-0.0201149	-0.0941417	-0.00123434	1.62777e-41	0.0107119	0.849421	0.803157	0.184908	0.0556655	0.186361	0.846667	0.870917	0.817338	0.117833	0.500208	0.796953
x2_amino_4_6_dihydroxypyrimidine	14.024	-0.00484972	-0.0977035	-0.343765	-0.0195168	0.00920778	-0.0255238	-0.0533336	0.0690366	0.15936	0.0235308	-0.00183973	1.17045e-29	0.432539	0.514368	0.0183356	0.119721	0.585531	0.457682	0.39415	0.0289415	0.219007	0.789949	0.500532	0.796953
x7_methoxyquinolin_4_ol_2	8.04395	-0.0121602	0.349858	0.106464	0.0342796	-0.00308032	-0.00810087	-0.0395811	0.0326608	0.146303	-0.0153455	0.00318465	1.54741e-12	0.240576	0.154295	0.645006	0.0958596	0.916691	0.88801	0.728681	0.554581	0.516855	0.921356	0.501062	0.796953
propazine	14.4723	0.057661	0.0480778	0.250704	-0.0383697	0.0240319	-0.0965569	-0.245813	0.0568084	0.538662	-0.298577	-0.00755454	1.88484e-07	0.0348355	0.943024	0.689143	0.481149	0.703892	0.470023	0.226675	0.621371	0.25676	0.382861	0.50167	0.796953
tetrahydrocortisol_glucuronide_2_2	14.2067	0.0096291	-0.606554	-0.0892299	0.0126024	-0.0189194	0.00553884	0.12672	-0.0206397	0.199609	-0.169049	-0.00309895	2.00052e-20	0.365823	0.0236947	0.715868	0.557449	0.499875	0.923795	0.205652	0.68698	0.350514	0.253286	0.502671	0.796953
c10_0_oh_ac_hydroxydecanoyl_carnitine	12.487	0.0099833	-0.703425	0.0955948	-0.0194356	0.0540923	-0.0338935	0.034592	-0.0806517	0.0698862	-0.0142347	0.00358066	4.08247e-16	0.407618	0.0183993	0.726742	0.420024	0.109058	0.614337	0.78344	0.194873	0.784679	0.935208	0.505764	0.799616
phloretin	6.17662	0.0220106	0.507436	-0.224567	0.000198893	-0.0314447	-0.138629	0.428398	-0.0724006	-0.125019	-0.146335	0.0052833	0.000389141	0.219683	0.238573	0.578213	0.995522	0.528656	0.168144	0.0261567	0.434699	0.74311	0.575977	0.509406	0.800448
x5_acetylamino_6_amino_3_methyluracil_2	14.2579	0.00683735	0.707274	-1.30934	0.012742	-0.0126694	0.0401841	0.165285	-0.168511	-0.328594	0.474985	-0.0100268	0.000211776	0.868283	0.507935	0.179515	0.873598	0.856688	0.782863	0.367689	0.19953	0.511679	0.238615	0.510362	0.800448
x1_tridecanoyl_2_hydroxy_sn_glycero_3_phosphocholine	24.855	-0.000116639	-0.00600727	0.00454018	-0.0014156	-0.000951917	0.00233171	-0.00415736	0.00323392	-0.0132319	0.000600892	0.000194129	8.88989e-97	0.85904	0.70301	0.760524	0.282542	0.605279	0.526537	0.552117	0.345055	0.348994	0.950346	0.511494	0.800448
dityrosine	14.7281	0.00479861	0.0277857	0.0049488	0.0188131	0.0247729	0.01148	-0.0225244	-0.00997077	0.233998	-0.152167	-0.00232709	1.81601e-25	0.542499	0.882678	0.977829	0.233902	0.26449	0.794273	0.788837	0.808019	0.169573	0.192166	0.511947	0.800448
x3_methylhistidine	8.28955	0.0227471	-0.14919	-0.0744398	-0.0301473	0.0484605	0.0260833	-0.300567	0.116966	0.938941	0.0913666	-0.00778011	0.000941631	0.389111	0.810757	0.89959	0.563096	0.520074	0.859134	0.304112	0.408037	0.106154	0.818053	0.519911	0.808673
docosatetraenoic_acid_2	15.1814	0.00357992	0.180248	-0.159429	0.0311938	0.0331354	0.0641948	-0.174405	0.0418981	-0.0159648	0.0144608	-0.00288022	2.04584e-22	0.725826	0.471244	0.49813	0.133949	0.228737	0.2563	0.0819035	0.40512	0.939084	0.919814	0.520065	0.808673
c8_0_oh_fa_2	14.4061	-0.00130927	0.149269	-0.090823	-0.0185991	0.00742037	0.0049819	-0.0372175	-0.0302805	-0.00100751	0.0317153	-0.00198871	1.05532e-26	0.858323	0.415101	0.595222	0.215416	0.687876	0.897472	0.552244	0.369023	0.994241	0.746637	0.52701	0.817226
x1_4_butynediol_2	11.9549	0.0136513	-0.0812532	0.111748	0.00315772	0.0124905	0.0342036	-0.00520794	-0.00528731	-0.210445	-0.00690148	0.00151116	8.38937e-32	0.0128576	0.524861	0.356394	0.76618	0.406103	0.254528	0.927385	0.849535	0.0702058	0.930124	0.530301	0.817376
alpha_hydroxytriazolam	13.1595	0.00268823	-0.306618	0.0919487	-0.0307745	-0.023388	-0.0312558	0.108799	-0.011081	-0.157047	0.0504047	0.00273569	6.83844e-20	0.784464	0.200195	0.681483	0.12259	0.392057	0.569728	0.289322	0.825869	0.452154	0.724059	0.533138	0.817376
mmv687248_2	15.9445	-0.00413117	0.318706	-0.0650036	-0.00450503	0.000195414	-0.0319316	-0.0837095	0.0273018	0.181088	-0.00896431	0.00235876	7.84043e-27	0.629986	0.130089	0.740331	0.793474	0.993351	0.50379	0.336111	0.527723	0.314113	0.9418	0.534369	0.817376
lyso_pe_20_2_2	15.7009	-0.0109114	-0.197457	0.195947	-0.0187943	0.0434023	0.033468	0.052851	-0.0538964	-0.137481	0.0908436	0.0016788	1.70445e-32	0.0735553	0.173576	0.153808	0.120638	0.0121615	0.321027	0.412253	0.089001	0.288984	0.306739	0.535315	0.817376
x4_hydroxy_l_isoleucine_2	19.1761	-0.00880067	-0.443983	0.131661	-0.0386025	0.0348586	-0.00176749	0.474396	-0.165548	-0.166081	-0.278829	0.00517452	5.59198e-18	0.628984	0.304056	0.746753	0.285228	0.503096	0.98611	0.0207755	0.0925581	0.676489	0.311214	0.535566	0.817376
l_proline_3	16.7266	-0.000819236	-0.427978	0.171038	0.0110963	0.0161356	0.0350028	-0.000276606	-0.0314919	-0.0764615	0.097146	-0.001298	3.5546e-40	0.864912	0.000698286	0.128813	0.257616	0.205699	0.185236	0.995088	0.176954	0.429112	0.148492	0.535771	0.817376
c10_0_ac	16.7696	0.00772355	0.237508	-0.0842996	-0.000255207	0.00883766	-0.0238303	0.0631058	-0.088527	0.115173	0.151745	0.0035319	1.04004e-19	0.559369	0.466756	0.782707	0.992383	0.798458	0.739913	0.605194	0.164262	0.661874	0.406346	0.538324	0.818661
r_3_hydroxybutyric_acid_2	14.6098	-0.0105436	-0.448397	0.344124	0.025816	0.040488	-0.0375927	-0.0715648	-0.0290172	0.179905	-0.0586459	0.00167202	4.63777e-39	0.0790571	0.00202765	0.0114267	0.030547	0.0192152	0.258595	0.277927	0.362789	0.168561	0.512991	0.539506	0.818661
alpha_l_glu_l_asp	16.5276	0.00227335	-0.152313	0.0484282	-0.01001	-0.0177017	-0.00821941	0.069077	-0.0116415	0.0169236	0.0478873	-0.00135665	5.2136e-39	0.6517	0.215971	0.674271	0.324215	0.201746	0.769238	0.178512	0.646666	0.872369	0.507641	0.543009	0.821773
retinol_vitamin_a	16.2738	-0.00161922	-0.330981	-0.263651	-0.0107227	0.00666101	0.0238501	0.0699178	-0.00933776	-0.00754504	0.0658853	0.00165473	1.48492e-33	0.804449	0.0485554	0.0895285	0.420962	0.666722	0.465642	0.160958	0.739819	0.947964	0.430833	0.547104	0.825172
threonine	17.7172	0.000619341	-0.0282676	0.119236	-0.00302879	0.00932289	0.0274395	-0.0260123	0.000656908	-0.172746	0.0964316	0.00111312	6.48449e-47	0.880723	0.775573	0.206879	0.713285	0.41996	0.237641	0.551483	0.975475	0.0536	0.113996	0.548171	0.825172
linoleate	22.2317	0.00550739	0.452081	0.0221573	0.00279154	0.0323127	0.0170651	-0.0727559	-0.0128275	-0.257577	-0.108415	0.00206278	9.80623e-37	0.483424	0.019886	0.901034	0.858537	0.142755	0.69739	0.379447	0.75148	0.127031	0.345679	0.557446	0.836908
x7_keto_8_aminopelargonic_acid	17.3931	0.00748212	-0.128742	-0.10964	0.0288699	-0.00594153	0.0238544	-0.0271383	-0.00475347	-0.170914	0.00629004	-0.00140188	1.38447e-47	0.157499	0.302084	0.353047	0.00678978	0.69237	0.41695	0.640892	0.86586	0.13984	0.936719	0.561032	0.840064
uric_acid_4	18.1244	-0.00938209	-1.61929	-0.446559	-0.04004	0.0450716	-0.0500424	-0.0692231	0.0861241	-0.341473	-0.0912374	-0.00368433	1.61022e-22	0.501853	5.26972e-06	0.155755	0.149433	0.259967	0.520729	0.653892	0.250976	0.264765	0.664531	0.564822	0.842313
lyso_pe_18_1	17.4312	-0.0015084	-0.272726	0.157494	-0.0203724	0.0438186	0.0414884	-0.0354478	-0.0284097	-0.396488	0.0876909	-0.0023506	2.73937e-24	0.873144	0.246731	0.473219	0.290345	0.0772679	0.416995	0.679524	0.526198	0.03616	0.498789	0.565511	0.842313
c14_2_2oh_fa_dihydro_tetradecadienoic_acid	14.7214	-0.00832186	0.282347	-0.627579	0.0082195	0.0597043	0.000485855	0.12248	-0.0888701	0.0416652	-0.125527	-0.00370648	1.21221e-14	0.589832	0.460563	0.0839465	0.792629	0.135741	0.995315	0.374568	0.22212	0.890003	0.550396	0.577644	0.855388
phenol	8.30386	0.0233296	-1.00154	0.449965	0.00590879	0.0126147	0.039209	-0.0781128	0.0648927	-0.147592	0.0863745	-0.00593141	0.000544134	0.351784	0.111631	0.440094	0.907194	0.840077	0.764832	0.710557	0.568874	0.754668	0.795204	0.578539	0.855388
glycyl_l_4_hydroxyproline_2	16.1497	0.00401705	-0.0125627	-0.0469642	0.00464598	0.0031323	-0.0076724	0.0467854	-0.00817289	-0.147804	0.0098601	-0.000902815	3.83936e-47	0.276749	0.887971	0.577092	0.529712	0.755246	0.70748	0.20989	0.658657	0.0574409	0.851319	0.578823	0.855388
x8_hydroxyquinoline_2_carbaldehyde	12.9516	-0.0119323	0.0915825	0.0993905	-0.00305962	-0.0231371	-0.0230195	-0.0284032	0.0327072	0.126516	0.0561086	0.00183458	3.55686e-30	0.105387	0.596133	0.543755	0.832125	0.269169	0.572347	0.725157	0.40385	0.428869	0.610475	0.583874	0.858715
x2_hydroxyquinoline	13.9033	-0.00258309	-0.154496	-0.0261591	0.00713406	0.0202582	0.00244246	0.0128858	0.0177237	-0.0672709	0.0152394	-0.00126722	4.86246e-32	0.623011	0.23092	0.828042	0.500418	0.158319	0.933125	0.805334	0.499278	0.537143	0.838282	0.584108	0.858715
dodecyl_sulfate	20.509	-0.011221	-0.224656	0.0817945	-0.0233635	-0.00658269	-0.0294448	0.0574193	-0.0297432	0.120416	0.022812	-0.00136249	3.49214e-51	0.0437442	0.086487	0.506096	0.0339426	0.674468	0.337421	0.345422	0.31282	0.316839	0.782656	0.588166	0.861529
c12_0_ac	14.9138	0.0110845	0.112237	-0.291465	0.0110246	0.0148051	0.0137212	0.00843864	-0.0665118	0.174475	0.175857	-0.00310079	3.18466e-17	0.407822	0.734367	0.348937	0.684038	0.666034	0.847805	0.943154	0.289165	0.502835	0.3339	0.590181	0.861529
pyrrole_2_carboxylic_acid	14.1008	0.000384604	-0.025838	0.00153456	-0.00386165	0.000280597	0.0179719	-0.0541672	0.0102973	0.163223	0.0184865	0.00106956	2.86689e-37	0.931447	0.811261	0.988007	0.666897	0.981826	0.472138	0.240243	0.650617	0.0865936	0.77446	0.590589	0.861529
c18_2_oh_fa	16.8812	-0.00170952	0.279402	0.0235957	-0.0131834	0.0151022	0.000425631	-0.00830016	-0.0341287	-0.0154724	0.00879567	0.00123128	3.41987e-36	0.74148	0.0298217	0.841187	0.20707	0.297568	0.988276	0.87893	0.204345	0.888593	0.90743	0.595785	0.866874
lyso_pe_15_0	19.5659	0.000944528	0.00645342	-0.0654437	0.00151343	0.00612483	0.0197693	-0.0135982	0.00196007	-0.0742112	-0.00116149	-0.000739137	8.15131e-67	0.761472	0.930089	0.348977	0.805623	0.491241	0.256749	0.692846	0.90631	0.277041	0.980237	0.604467	0.873177
c20_4_dc_fa	13.1552	0.0446045	1.03517	-2.92246	-0.149571	0.0140886	-0.360092	0.135588	-0.110962	-0.318117	-0.221594	0.00978071	0.00250425	0.334943	0.377837	0.00899774	0.112528	0.889239	0.0959593	0.65611	0.547755	0.670351	0.690014	0.604769	0.873177
estrone_glucuronide	14.1745	0.01228	0.135421	0.0859667	-0.0615055	-0.0176646	0.116434	0.15301	-0.0453881	0.0379675	0.00510002	-0.00288839	5.43625e-20	0.316642	0.639573	0.753486	0.0127548	0.613031	0.0908659	0.259763	0.488544	0.886961	0.977911	0.606356	0.873177
c14_2_oh_fa	12.754	0.00507443	0.354224	-0.0909548	-0.000902716	0.0727124	0.031166	-0.124276	-0.0376281	-0.0319372	-0.0230358	0.00231604	1.43298e-18	0.613229	0.146395	0.68942	0.963986	0.011673	0.579167	0.245863	0.471013	0.881866	0.875711	0.607607	0.873177
l_phenylalanine_3	17.9252	0.00567757	-0.162112	0.0601977	0.01122	0.0103249	0.00227617	-0.0256215	0.00649003	0.00225656	0.0590937	-0.000741923	3.39455e-47	0.0943798	0.0545895	0.438415	0.102574	0.239913	0.900156	0.406113	0.684551	0.972918	0.202381	0.609275	0.873177
x6_amino_2_methylquinolin_4_ol	9.44987	-0.0127389	0.314921	-0.0489934	0.0682932	-0.0357105	-0.0248599	-0.0537424	0.0530382	-0.029356	0.191373	0.00362579	1.61052e-08	0.417081	0.400537	0.889659	0.0322148	0.42057	0.776528	0.751177	0.520343	0.930885	0.411497	0.609373	0.873177
malonic_acid	12.1964	0.00368673	-0.0181755	0.138861	-0.0220943	0.0115345	0.0352181	0.0454697	-0.0371671	-0.17714	-0.102938	-0.00174049	1.12476e-23	0.630447	0.920478	0.422198	0.150392	0.595579	0.412274	0.586365	0.360476	0.288552	0.368984	0.617307	0.882313
indole_3_acetaldehyde	15.3462	-0.00106724	0.0813082	-0.163795	0.025372	0.0218515	-0.00493302	0.0847505	0.0170568	0.0121241	0.0711355	-0.00179175	2.93384e-26	0.893285	0.668897	0.36462	0.114282	0.332213	0.911769	0.325339	0.683314	0.943739	0.546921	0.618881	0.882334
mmv024101	11.8512	-0.00341831	0.0464424	-0.10759	0.000810206	-0.00247579	0.00142675	-0.0844608	0.0121578	0.0811614	-0.0408177	0.000915181	1.34892e-34	0.410917	0.641068	0.256365	0.921942	0.830677	0.950914	0.0570513	0.571404	0.361135	0.501919	0.622694	0.885384
o_hydroxyhippuric_acid_2	16.757	0.0111062	1.14788	-0.0817757	-0.0934281	0.0564973	0.217924	-0.0246569	-0.000341469	-0.484843	-0.0109829	-0.0057841	2.40327e-08	0.692105	0.10815	0.900767	0.105467	0.399104	0.125277	0.908728	0.997758	0.334571	0.975663	0.624149	0.885384
pentadecanoic_acid	14.7167	-0.000912303	-0.0870182	-0.164917	-0.00646968	0.0119021	0.0221193	0.0995807	-0.0106064	-0.192396	0.0150419	-0.000796943	4.70631e-54	0.798519	0.304869	0.0422533	0.361104	0.245697	0.26919	0.0136818	0.579675	0.0158231	0.780092	0.626784	0.886899
l_proline	7.15589	-0.00094547	-0.306061	0.170568	0.00259219	-0.0125918	0.0336383	0.0228762	-0.0766757	-0.239181	0.119362	0.00129317	4.7212e-21	0.872198	0.0303186	0.197586	0.823459	0.453978	0.306643	0.725016	0.0169395	0.065791	0.180607	0.631405	0.890942
erythronic_acid_threonic_acid_2	19.0269	0.0021984	-0.0593908	-0.122516	-0.0227221	0.0480241	0.0307698	-0.0304756	-0.0174967	-0.0589282	-0.150604	0.00126614	9.58648e-34	0.709815	0.675772	0.363688	0.0600448	0.00488599	0.353951	0.62574	0.567516	0.640834	0.0852071	0.632789	0.890942
monuron	17.7324	-0.000181074	0.233948	-0.0533706	0.0117184	-0.00757294	-0.0107299	0.0645726	-9.1355e-05	0.00241334	0.0305323	0.000982955	1.48303e-52	0.968099	0.031598	0.59898	0.193099	0.558555	0.671157	0.199891	0.996993	0.980544	0.654835	0.635973	0.890969
n_acetylmethionine	6.0333	0.000187806	0.491629	-0.276497	0.0203318	0.0337838	0.0214983	-0.1088	0.0651375	0.460565	-0.0151382	0.00224089	2.18945e-07	0.986466	0.0793796	0.286042	0.367742	0.230017	0.713805	0.256419	0.204117	0.0324865	0.918906	0.637087	0.890969
c14_0_dc_fa_2	14.476	0.00480664	0.294127	-0.560878	0.00853799	0.0370454	-0.0215318	-0.06317	0.0184529	-0.126656	-0.0372199	0.0018426	4.09466e-23	0.620445	0.237425	0.0168201	0.66237	0.0735419	0.618298	0.293888	0.621228	0.399277	0.74207	0.638255	0.890969
c12_1_ac	14.8721	0.00635058	-0.361145	-0.277892	0.00370009	0.0284725	0.00504921	0.0935225	-0.0863026	0.0109256	-0.0285536	-0.00155925	4.88418e-34	0.382312	0.0380164	0.0901916	0.7963	0.171865	0.900643	0.245749	0.0288052	0.945027	0.79391	0.639105	0.890969
actrarit	13.0806	0.0243118	0.00174632	-0.404746	0.0122467	0.0472694	-0.0757415	-0.075276	0.022784	-0.18894	-0.198868	-0.00200129	1.31947e-19	0.0156505	0.994125	0.0756405	0.533159	0.0783796	0.165418	0.441474	0.640813	0.352933	0.155745	0.641993	0.891917
mg_15_0_3	15.3699	0.0042659	-0.0209325	0.158474	-0.0149231	0.00968687	0.00888504	0.00757808	-0.0208767	0.0607415	-0.0711299	-0.000981992	9.47371e-48	0.357099	0.848019	0.128569	0.10535	0.463513	0.730298	0.882081	0.399659	0.547852	0.308677	0.642937	0.891917
tetrahydroaldosterone_3_glucuronide_2	15.8221	0.000866328	1.00679	-0.924895	-0.212112	-0.0102657	0.289547	-0.525037	0.0124273	-0.362368	0.0964668	0.00925648	0.000539214	0.985445	0.396801	0.404866	0.0315094	0.930853	0.245714	0.188665	0.953971	0.685034	0.878416	0.648005	0.895505
theophyline	14.5812	0.0191265	0.429738	-0.799209	0.0411971	0.0261324	-0.0959101	0.0958824	-0.147187	-0.609081	0.632913	-0.00665671	8.03304e-05	0.624924	0.670399	0.385577	0.590479	0.703973	0.504352	0.597306	0.250562	0.219072	0.109509	0.649738	0.895505
x8_11_eicosadiynoic_acid	18.7464	0.00432963	0.0151305	-0.112071	0.00641814	0.0380905	0.048007	-0.146044	0.0575485	0.0959708	0.0205955	0.00137366	6.91651e-35	0.533459	0.928825	0.483375	0.646555	0.0450189	0.213764	0.0350264	0.0972093	0.502543	0.833813	0.65246	0.895505
x3_indoleacrylic_acid	13.3981	0.0329066	-0.223876	0.114425	-0.0570787	0.0158396	0.0356887	-0.14485	-0.028356	-0.0876607	-0.230098	-0.00368816	9.10836e-10	0.106469	0.662317	0.809001	0.163833	0.714018	0.696199	0.261729	0.71915	0.782673	0.335735	0.652464	0.895505
beta_n_methylaminoalanine	11.3452	-0.000445823	0.0676736	-0.020077	0.010644	0.0013279	-0.0149835	0.00327532	0.0100993	-0.0686202	0.0521939	0.000730656	4.99035e-37	0.900657	0.427012	0.802739	0.137934	0.895832	0.454353	0.933181	0.594393	0.378238	0.330142	0.653434	0.895505
hippuric_acid_2	15.1331	0.0376904	-0.263975	-0.256229	-0.0272041	0.0862852	-0.0387509	-0.109871	0.019544	-0.299862	0.10357	-0.00403767	2.45714e-10	0.0794419	0.610716	0.599441	0.524781	0.130742	0.739427	0.591225	0.8506	0.488153	0.72751	0.662929	0.903613
ethyl_myristate	24.1409	0.00411067	-0.0094501	0.0823713	-0.0120501	0.00592929	0.0172214	-0.0124929	0.00952071	-0.0195991	0.0625826	0.00103997	1.84747e-57	0.432931	0.939099	0.482675	0.246093	0.691567	0.555531	0.82907	0.733965	0.863892	0.428364	0.664618	0.903613
c12_1_dc_fa_4	13.6565	0.00921788	0.363953	-0.268671	0.000602892	0.0458475	-0.0180913	-0.101859	-0.0178224	0.0130966	-0.0316608	-0.00188929	1.25284e-20	0.339086	0.117164	0.218714	0.974749	0.0954349	0.736192	0.330717	0.725227	0.949789	0.824716	0.664711	0.903613
docosatetraenoic_acid	13.3523	0.0140974	0.308196	0.255336	0.0368319	0.0629679	0.0249484	-0.183226	0.056032	0.461121	0.237515	-0.00311865	2.50593e-11	0.427723	0.494756	0.540649	0.306275	0.106194	0.759846	0.118598	0.426699	0.108925	0.264978	0.666897	0.903613
phlorobenzophenone	18.2222	-0.050169	-2.42099	-0.565371	-0.0271959	-0.00895914	-0.177464	0.215013	-0.291548	0.480328	0.281113	0.00927596	0.000169353	0.312841	0.0512173	0.620651	0.785523	0.945601	0.513217	0.647503	0.227456	0.631427	0.683847	0.667332	0.903613
d_alloisoleucine	12.7674	0.0118689	-0.469256	0.096577	0.00348403	-0.00299599	-0.0188768	0.0305346	0.00355263	-0.0139405	0.0870945	0.000978052	2.10097e-33	0.0255085	0.000505469	0.41904	0.738881	0.831556	0.512619	0.554242	0.890789	0.896873	0.240264	0.668988	0.903693
x3_methyl_2_oxovaleric_acid	17.4426	-0.00560125	-0.646065	0.111235	0.00218151	-0.0138372	0.0163404	0.0128073	0.00274834	0.153702	0.0468075	-0.00191225	1.11954e-24	0.591566	0.0133463	0.640583	0.91685	0.630538	0.778816	0.904891	0.958665	0.485183	0.755882	0.679965	0.916327
malonic_acid_3	14.2355	0.00822742	0.191107	-0.132303	-0.00224074	0.0342581	0.0420183	0.029051	-0.0159221	0.0130254	-0.109198	-0.00110631	3.52773e-30	0.175996	0.190528	0.335285	0.851948	0.0457429	0.21608	0.650365	0.611322	0.919633	0.219818	0.682896	0.916327
gabapentin	7.72878	-0.00898275	-0.0236957	0.1686	0.0314067	-0.0216518	-0.0552633	0.243072	0.022293	-0.310842	0.191538	-0.00417437	0.000369418	0.689755	0.964659	0.739272	0.48246	0.734308	0.660574	0.323147	0.851427	0.52484	0.568571	0.683198	0.916327
x5_hydroxyindole_3_acetic_acid	13.0972	-0.00331299	-0.130825	-0.00515186	0.0123151	0.0245503	0.0068608	-0.0189072	0.0242241	-0.0719344	0.00265229	-0.00128141	4.50933e-25	0.646675	0.458683	0.975203	0.398729	0.212117	0.863825	0.791651	0.500844	0.630378	0.979354	0.686898	0.917079
x4_hydroxyproline	15.4268	-4.57842e-05	-0.299899	0.0302724	-0.0158358	-0.0145019	-0.00906629	0.0502112	-0.00284101	-0.013735	0.113864	-0.00135636	4.84303e-28	0.995241	0.115065	0.863914	0.308867	0.482599	0.830473	0.502111	0.940093	0.930418	0.29436	0.686999	0.917079
cholic_acid_3	7.76409	0.0215836	-1.35078	0.65886	0.165266	0.123307	-0.0581233	0.0512751	0.015653	-0.969569	0.33976	-0.00546536	0.00876806	0.493805	0.0857399	0.366519	0.0119956	0.1421	0.735764	0.863075	0.918228	0.129795	0.439049	0.690343	0.917556
n_methyltyrosine	11.322	-0.00360022	0.756039	0.955996	0.0113355	0.0242376	0.138056	-0.18894	0.005568	0.137187	-0.0294756	-0.00265748	1.13916e-10	0.805199	0.0356089	0.00634653	0.695092	0.560674	0.0973155	0.242628	0.943012	0.666755	0.893115	0.690598	0.917556
benzene_1_3_dimethoxy_5_methyl_2_1r_6r_3_methyl_6_1_methylethenyl_2_cyclohexen_1_yl	11.6612	0.0416625	-0.135272	-0.292134	-0.0104662	0.136471	0.0830868	-0.0327025	-0.167654	0.148376	-0.127917	-0.00239296	1.18253e-12	0.00412308	0.69356	0.366806	0.710963	0.000420703	0.278879	0.804061	0.0152158	0.598582	0.511119	0.694224	0.919144
ectoine	4.4478	-0.0632441	1.8267	-0.371926	-0.0634055	0.00823958	-0.190457	0.329972	-0.211715	-1.16695	-1.1369	0.0168749	0.617538	0.518575	0.443116	0.868049	0.746955	0.975408	0.726316	0.738346	0.667154	0.568286	0.417814	0.696447	0.919144
serine	13.4212	-0.0024491	0.0451306	0.172973	0.00086693	0.00661053	-0.0147029	-0.0640325	0.0183922	0.110438	-0.0500531	0.000766152	1.8986e-37	0.584845	0.680059	0.0975651	0.923455	0.583799	0.552647	0.146641	0.406647	0.232296	0.429455	0.696666	0.919144
hippuric_acid	16.1143	0.0377979	-0.307033	-0.154956	-0.0209769	0.0820189	-0.0402171	-0.134646	0.0181073	-0.310968	0.107095	-0.0033695	8.38922e-12	0.0651627	0.533528	0.73812	0.605901	0.133885	0.717957	0.49548	0.855677	0.453615	0.706745	0.703257	0.925682
n_methyllysine_2	14.8878	0.0134612	-0.203544	0.122391	0.0176864	0.00472323	-0.000326934	0.100818	-0.0896316	0.066693	0.0710091	0.0024075	9.59917e-16	0.348675	0.554942	0.706826	0.536803	0.905605	0.996738	0.502745	0.226579	0.826789	0.733765	0.706865	0.928272
beta_n_methylaminoalanine_2	8.14956	-0.0113416	0.209473	-1.02217	-0.021242	0.0171465	0.242981	0.229199	0.0233426	-0.219741	-1.23519	0.00443019	0.00093441	0.661427	0.732241	0.0810288	0.678165	0.81657	0.0956065	0.424378	0.866222	0.697814	0.00220019	0.708899	0.928789
salicylic_acid_2	19.2561	0.000279955	-0.0540156	0.0445812	-0.0117529	0.0037233	0.0186568	-0.00856815	-0.00254363	-0.054118	0.0118497	0.00029814	1.31942e-83	0.874147	0.198809	0.262106	0.0011957	0.461542	0.061617	0.661386	0.788107	0.164093	0.656681	0.712935	0.93192
l_rhamnose	19.2081	-0.00706277	-0.195114	-0.0368322	0.0261837	-0.0371725	-0.0777124	0.0747678	0.0114337	0.226324	-0.0416616	-0.00101457	3.30239e-36	0.285936	0.239208	0.810579	0.0545839	0.0239224	0.0247144	0.165609	0.697497	0.0662071	0.630153	0.716789	0.934798
indolelactic_acid	14.9395	-0.00870695	-0.615652	0.182995	-0.0156409	0.0230507	0.0378368	-0.0123597	-0.02833	-0.238974	0.0996189	-0.000898549	1.22837e-32	0.141004	9.78375e-05	0.181518	0.191122	0.131008	0.232315	0.814589	0.306852	0.040551	0.215445	0.722316	0.935822
lyso_pe_18_1_2	18.0749	0.000309285	-0.217164	0.0379181	-0.016416	0.0425875	0.0160376	-0.0226235	-0.0153638	-0.412859	0.0923906	-0.00118798	1.35758e-28	0.968645	0.26866	0.835502	0.306431	0.0384382	0.704157	0.747386	0.677698	0.00877125	0.389681	0.726326	0.935822
c8_0_oh_fa_3	13.0879	0.0138419	0.017569	-0.389126	-0.0148405	-0.0171044	-0.0399923	-0.0125081	0.013116	-0.0091262	-0.000727635	-0.00180701	2.47336e-16	0.292352	0.958183	0.209329	0.571002	0.510652	0.465498	0.863666	0.782994	0.961368	0.996001	0.726647	0.935822
histidine	18.4729	0.00127198	0.0485554	0.170675	0.00876548	0.002407	0.0165923	-0.0163463	0.00426494	-0.00778944	0.0386514	-0.000528159	6.16779e-51	0.708767	0.556079	0.0320928	0.202635	0.797488	0.383682	0.64019	0.805286	0.913505	0.432268	0.726941	0.935822
x2_pyrocatechuic_acid	14.3064	0.00181419	0.00463131	-0.278206	0.00571569	0.0693647	-0.131302	0.212339	-0.0176682	0.0562459	0.170519	0.00277604	7.52377e-11	0.924176	0.992283	0.533698	0.882703	0.130302	0.173807	0.152574	0.830807	0.868877	0.487024	0.729416	0.935822
nicotinamide	12.73	-0.0101841	-0.0636137	0.416154	-0.0283958	-0.0100556	-0.0200112	0.0685475	-0.0401203	0.144236	0.305296	-0.00126809	4.45239e-22	0.236891	0.764099	0.0403981	0.106215	0.646702	0.661926	0.366111	0.317138	0.386797	0.0102381	0.730648	0.935822
tiglate	6.57183	0.0145959	-0.0807586	-0.20335	-0.025957	0.0111191	0.0476856	-0.0018466	0.00648782	-0.187414	0.199845	-0.00165689	8.93957e-09	0.176369	0.752224	0.402356	0.226309	0.712564	0.427366	0.987212	0.907959	0.418112	0.209806	0.732	0.935822
quinoline	14.819	0.00217953	-0.0889768	-0.107306	0.00831208	0.0258545	-0.00928011	0.068426	0.0244633	-0.0324155	0.0543367	-0.00085989	4.94072e-33	0.696806	0.507616	0.398951	0.457051	0.102868	0.766826	0.25316	0.401917	0.787118	0.509586	0.732552	0.935822
l_isoleucine_l_leucine	17.5314	0.00786667	-0.327786	0.0980607	0.0150593	0.00870831	-0.0177895	0.0248645	0.00489897	-0.0186324	0.0410837	0.000519563	5.99818e-45	0.0273768	0.00037246	0.223508	0.0360348	0.354097	0.355941	0.466757	0.775702	0.794448	0.404055	0.733466	0.935822
pro_phe_2	18.7758	0.0108032	-0.0741046	1.37642	-0.38273	-0.112294	0.143968	0.530422	0.010823	-3.40449	-0.706352	0.0107449	0.00426488	0.87585	0.96391	0.376987	0.00719159	0.56937	0.709388	0.487281	0.976608	0.0269933	0.497596	0.734107	0.935822
lyso_pe_20_1_2	18.2694	-0.0100065	-0.101123	0.0682191	-0.0407286	0.0165826	0.052486	-0.0321237	-0.0336716	-0.0644643	0.0819209	0.00106182	1.41959e-30	0.177886	0.578568	0.689222	0.00862687	0.386322	0.189003	0.630418	0.335412	0.656885	0.417326	0.738568	0.938652
lyso_pc_20_3	19.8635	-0.00682861	-0.304118	0.214248	0.00181028	0.00903624	0.0688122	0.0240084	-0.0431497	-0.186594	0.244208	-0.00105395	1.9864e-33	0.356502	0.101613	0.214939	0.903701	0.631363	0.0833121	0.710212	0.210816	0.193312	0.0164963	0.739645	0.938652
x2_tert_butyl_6_methylphenol	10.1286	0.0487665	1.47946	0.29038	0.0220573	0.0651651	0.0265885	-0.48186	0.181339	-0.81854	-0.115939	-0.00414185	0.000286394	0.0953123	0.0411989	0.663311	0.705574	0.394445	0.86617	0.0797222	0.196576	0.161949	0.772736	0.741824	0.938656
glucose_metabolite	19.6047	0.00832386	-0.0673646	0.0167742	0.00359461	-0.00526435	0.00585918	0.0249165	0.00803124	-0.0768649	-0.00312411	-0.000328918	1.5467e-60	0.000513528	0.217094	0.743083	0.425721	0.40535	0.64267	0.29935	0.493203	0.114905	0.924764	0.745376	0.938656
triptophenolide	25.0394	-0.00750634	-0.0643919	0.000180062	-0.0126516	-0.0112405	-0.000976294	0.0564968	-0.0163475	0.0390903	-0.0397358	0.00056863	1.34973e-55	0.060109	0.495586	0.998388	0.110987	0.307929	0.964558	0.177027	0.423002	0.642043	0.490793	0.74705	0.938656
x3_methylhippuric_acid	13.5781	0.00257322	0.0364598	-0.13663	-0.0175221	-0.0096725	-0.0163041	0.0760259	0.00113879	-0.232157	-0.061157	0.00101599	5.54533e-33	0.708645	0.822777	0.376701	0.200409	0.622946	0.671295	0.319686	0.975345	0.1259	0.556031	0.747475	0.938656
gly_gly_gly_2	20.4371	-0.00187335	-0.470365	0.0737009	-0.0163524	0.0158072	-0.00370291	0.0580949	0.0113349	-0.203794	0.0721202	-0.000878544	1.60574e-39	0.761967	0.00262927	0.600033	0.189104	0.361761	0.914748	0.37556	0.723449	0.126593	0.426922	0.751481	0.938656
o_hydroxyhippuric_acid	15.2305	0.00568046	1.01584	0.00880161	-0.105691	0.0248031	0.207925	-0.0946719	0.0103593	-0.403053	0.110016	-0.00346946	5.49401e-08	0.82984	0.131908	0.988658	0.0533055	0.688955	0.115148	0.630113	0.926713	0.384948	0.742713	0.753858	0.938656
c18_0_oh_fa_2	17.7853	0.00210551	0.183831	-0.0625676	0.00791996	-0.00117588	-0.015844	0.0414272	-0.0334607	-0.048093	-0.0448779	-0.000790523	4.92866e-38	0.709569	0.180906	0.626775	0.484212	0.94038	0.616396	0.484998	0.25235	0.689459	0.586275	0.754424	0.938656
n_acetyl_l_phenylalanine	11.031	0.00183247	-0.346053	-0.264126	0.0344566	0.0363226	-0.0722932	0.0115281	0.0561119	0.137685	-0.191161	0.00145264	2.30378e-15	0.871125	0.22869	0.321169	0.136513	0.161653	0.187355	0.885072	0.2338	0.473004	0.175777	0.756744	0.938656
hydroxyprogesterone	12.653	0.00392048	-0.322052	-0.292037	-0.0379638	0.040467	-0.0212416	-0.111824	0.0132455	-0.0168666	-0.253754	0.00200006	2.67944e-13	0.783522	0.346249	0.366592	0.184851	0.317624	0.790195	0.470249	0.860098	0.956422	0.233852	0.757107	0.938656
d_tryptophan	18.6872	-0.00460054	-0.450941	-0.0244265	-0.00756315	0.000381599	0.00476291	0.0530557	0.0118024	-0.140979	0.0971118	-0.000750151	3.54425e-39	0.417329	0.00220384	0.852339	0.510387	0.979063	0.875152	0.293508	0.656435	0.203777	0.209329	0.758323	0.938656
quinestrol	16.2304	0.00546004	-0.161866	-0.0493856	0.0108184	0.0153204	0.0397527	0.0813085	-0.00769311	-0.211875	0.101079	0.000871923	4.0299e-30	0.408581	0.323513	0.746568	0.419347	0.367512	0.262663	0.170228	0.803523	0.102746	0.261647	0.758779	0.938656
pyridoxic_acid	9.38243	0.0440433	1.84933	-2.07198	-0.0907289	0.0368487	0.0798921	0.22478	0.0372785	0.0724708	-0.236537	0.00340698	0.000250726	0.100232	0.00716443	0.00143495	0.0958308	0.567108	0.555665	0.287926	0.750008	0.880819	0.493525	0.761111	0.938656
allantoin	17.2356	-0.00037801	-0.292011	0.146537	0.0240375	0.0190343	-0.0174215	-0.00950991	0.000616226	-0.0530423	-0.0092177	-0.000466936	5.29251e-51	0.912611	0.000902194	0.0662876	0.000951493	0.0494584	0.366984	0.790608	0.972138	0.468555	0.853768	0.761207	0.938656
threonic_acid	17.6908	0.00712196	0.153777	-0.0994998	-0.00958065	0.0392876	0.0655997	0.0451705	-0.0177515	-0.147079	-0.175066	-0.000910963	6.93972e-33	0.314464	0.375207	0.540832	0.501591	0.0395231	0.0937791	0.504272	0.606268	0.306315	0.079414	0.767358	0.942794
isoguvacine	8.12243	0.00322487	-0.348772	-0.0296684	-0.0149186	-0.0025324	0.132329	-0.0224421	-0.0515403	-0.669181	0.365777	-0.002119	3.01393e-07	0.837779	0.3505	0.932961	0.632071	0.955098	0.135089	0.897501	0.541546	0.0550142	0.126498	0.769147	0.942794
pyrrole_2_carboxylic_acid_2	8.46248	0.00610784	0.116502	-0.383046	-0.0194296	-0.0107534	-0.0173386	-0.0986918	0.00693537	-0.780548	-0.0259467	0.00233074	6.13609e-06	0.742259	0.800752	0.377029	0.606634	0.81862	0.859765	0.535976	0.935261	0.0304447	0.917023	0.76956	0.942794
hydroxybutyric_acid	17.2063	0.00908145	-0.145042	-0.135711	0.00889065	-0.0120644	-0.0372909	-0.0585644	0.00217046	0.145412	-0.0433799	0.000914632	2.88599e-31	0.213105	0.411569	0.414941	0.541972	0.541399	0.355485	0.421176	0.952298	0.336327	0.67479	0.774731	0.945707
uric_acid	18.9529	-0.00821171	-1.12764	-0.315226	-0.00821512	0.014234	-0.054814	0.101381	0.0184056	-0.046068	0.00725561	-0.00115568	4.07356e-28	0.386516	1.51034e-05	0.155389	0.668567	0.554916	0.277912	0.222199	0.675042	0.800649	0.954664	0.775985	0.945707
myristic_acid	18.1565	-0.000426434	0.236209	-0.13367	0.00481975	0.00796848	0.000309766	-0.0673426	-0.0075655	-0.000491019	0.00319755	0.000512695	1.76546e-45	0.917132	0.0213895	0.159076	0.559232	0.4765	0.989145	0.104868	0.712843	0.99541	0.956417	0.77695	0.945707
gamma_glutamyl_epsilon_lysine	13.8865	0.00863435	0.0041117	-0.0402276	0.0130018	-0.000869391	0.0171357	-0.00309545	0.0198348	0.00701453	-0.0379663	-0.000594867	7.00625e-35	0.0833044	0.972765	0.722593	0.193905	0.946998	0.525688	0.947406	0.4086	0.943898	0.580856	0.781545	0.946436
x2_pyrocatechuic_acid_2	8.28213	0.011334	0.391589	0.285273	-0.0754356	0.207015	0.233099	0.0532596	-0.0444209	-0.778779	0.527148	0.00354918	0.0030022	0.697906	0.581193	0.669694	0.20273	0.0114105	0.154974	0.856743	0.762388	0.204343	0.209874	0.783305	0.946436
creatinine_5	12.7124	-0.00624251	0.269879	0.521577	-0.0138107	-0.0281631	0.085346	-0.013934	-0.108191	0.169087	0.173374	-0.00112402	1.13579e-18	0.556335	0.322159	0.0406791	0.516011	0.190588	0.0624817	0.818301	0.00734564	0.27972	0.148654	0.78936	0.946436
linezolid	12.1415	-0.037478	-0.79296	-1.13848	-0.0755049	0.125951	0.151815	0.131388	0.037204	-0.400681	-0.0688355	-0.00332132	4.233e-05	0.21862	0.302387	0.113062	0.221682	0.0706936	0.298945	0.537556	0.766553	0.43442	0.854382	0.79129	0.946436
c10_1_oh_fa	15.3396	-0.00842493	-0.26724	0.225426	-0.0125402	0.00949395	-0.00776404	0.0393279	-0.038041	-0.327819	0.0316368	-0.000892259	7.11259e-30	0.266295	0.143796	0.191127	0.405753	0.652905	0.853953	0.623111	0.332478	0.0455052	0.774912	0.79214	0.946436
terephthalic_acid	15.4546	-0.000928602	0.0281547	0.141076	-0.0127392	-0.00590563	0.00301408	0.0604022	-0.0363736	0.0632477	-0.0967568	-0.000989651	1.94977e-31	0.910948	0.885976	0.448901	0.438594	0.803339	0.948112	0.51136	0.414267	0.727542	0.440405	0.794839	0.946436
ketorolac	14.0741	0.014593	0.0946446	-0.675889	-0.0043375	0.0755859	-0.0612069	-0.174634	0.0177049	-0.0538833	-0.140981	0.00159472	1.47166e-14	0.296669	0.779384	0.0390823	0.8766	0.0496366	0.429491	0.214598	0.799752	0.852517	0.478681	0.795067	0.946436
gln_asn	14.3349	-0.00105393	-0.0677726	-0.0858702	-0.0260345	-0.059216	-0.0296625	0.038359	0.0913909	0.182833	-0.0438093	0.0011189	1.10235e-22	0.912015	0.7663	0.690743	0.174416	0.0305239	0.578988	0.708531	0.0707685	0.375386	0.756219	0.795088	0.946436
x4_hydroxy_l_proline_2	9.62422	-0.0113076	-0.433535	-0.306291	0.00199106	-0.00344798	-0.0406652	-0.0388771	-0.0272042	-0.013831	-0.0226148	0.00130673	2.16392e-14	0.307535	0.100034	0.217884	0.927312	0.912922	0.509734	0.75031	0.645584	0.954293	0.891917	0.796259	0.946436
nitrilotriacetic_acid	12.9742	0.00394228	-0.102098	-0.857342	0.00786315	-0.0112047	-0.000282246	-0.129235	0.0856697	0.0558221	-0.167436	0.00185506	3.08084e-12	0.807331	0.791417	0.0223518	0.8068	0.805811	0.99751	0.45884	0.314097	0.872846	0.484969	0.799588	0.946436
n_nitrosomorpholine	15.5175	-0.000463141	0.0109416	-0.0326991	-0.00589452	0.00307293	0.00591896	-0.0170989	0.00110258	-0.0291479	0.0137544	-0.000179809	6.47346e-81	0.765865	0.766077	0.349149	0.0582792	0.489614	0.495668	0.321787	0.894625	0.392261	0.557761	0.800819	0.946436
tetrahydroaldosterone_3_glucuronide_1_2	12.8639	-0.00119737	-0.878876	-0.033473	0.0148576	-0.042381	0.0138101	0.106807	-0.00648576	0.506947	-0.127493	0.00160025	6.05012e-13	0.936222	0.0222556	0.92359	0.625471	0.254135	0.858968	0.38702	0.923233	0.0723733	0.519276	0.801632	0.946436
malonic_acid_2	8.29223	0.0103073	0.405478	-0.0342925	-0.00923076	0.071259	0.0583961	0.00283376	-0.0627152	-0.129409	-0.0264523	0.00167591	1.0947e-07	0.492296	0.264528	0.919901	0.758107	0.0900654	0.486366	0.985525	0.415707	0.684301	0.90333	0.802115	0.946436
phytosphingosine	25.588	0.00764634	-0.109294	-0.246229	-0.000998624	-0.0147716	-0.0280358	0.125776	0.0108995	-0.294502	0.0805384	0.000732711	6.3304e-53	0.238333	0.474616	0.0916278	0.937598	0.423822	0.437037	0.0812844	0.752455	0.0396876	0.408786	0.804354	0.946436
lyso_pc_20_2	18.4754	-0.0173901	-0.255453	0.174267	-0.0197705	0.0152266	0.0871952	-0.0244518	-0.0194847	0.0671651	0.166242	-0.000761798	1.62586e-30	0.0170042	0.142249	0.284514	0.168264	0.428789	0.0294658	0.729409	0.581404	0.647241	0.101844	0.806538	0.946436
indole_6_carboxaldehyde	17.1216	-0.00304432	-0.354828	-0.0260704	-0.00410903	0.0106354	0.00289407	0.0871674	0.00167547	-0.142182	0.0645567	-0.000449688	2.80544e-42	0.49116	0.00237408	0.800766	0.647016	0.311156	0.895717	0.0122494	0.92982	0.0728819	0.254877	0.808338	0.946436
leu_pro	15.5486	0.00366466	-0.494406	-0.00257363	-0.0335225	0.0196201	0.011528	0.00591593	-0.00782973	-0.363676	0.0976656	0.000884624	1.37304e-32	0.647072	0.0106534	0.988536	0.0368359	0.391587	0.796169	0.946688	0.854933	0.0404165	0.41898	0.809339	0.946436
x9_phenanthrenol	14.5061	0.0168329	0.139317	-0.0837107	0.0325582	-0.0137801	-0.060192	0.232314	0.0683867	0.131248	0.162594	-0.0010384	2.23655e-26	0.0795552	0.535555	0.694014	0.0861054	0.611692	0.25802	0.0296551	0.181351	0.527748	0.258176	0.81146	0.946436
x2_4_dimethylphenol	14.099	0.00822024	-0.207991	0.200693	0.0060472	0.0179904	0.000689948	0.00111841	0.00279163	-0.194386	0.110715	0.000440052	4.62539e-42	0.0459412	0.0339619	0.0308695	0.450805	0.122247	0.975604	0.980001	0.897175	0.0306514	0.0721918	0.812013	0.946436
alpha_linolenic_acid	19.0858	0.00970752	0.566448	0.107262	0.00400727	0.057443	0.0348311	-0.0702536	0.00137567	-0.22046	-0.0615247	0.000939854	7.256e-31	0.278135	0.010745	0.597227	0.822011	0.0226638	0.484836	0.449938	0.975975	0.245898	0.634813	0.813063	0.946436
geranic_acid	15.9359	0.00100353	-0.0737615	0.0482354	-0.00401024	0.00167563	0.00056257	-0.00193475	-0.00208681	-0.0573267	0.0138074	0.000271855	3.43826e-52	0.69348	0.228452	0.403067	0.429452	0.815616	0.968478	0.943919	0.876058	0.299277	0.714685	0.813424	0.946436
c18_1_fa	24.0998	0.00470868	0.289446	-0.0645397	0.00825213	0.0265278	0.00369933	-0.0659891	0.00218148	-0.0206858	-0.0971823	-0.000765775	6.96887e-39	0.528705	0.116681	0.706745	0.583497	0.190591	0.928563	0.369772	0.952939	0.892973	0.358815	0.815291	0.946436
edaravone	16.8267	-0.000175659	-0.169249	0.0790535	0.00839047	-0.00450838	0.0266555	0.128784	-0.00296448	-0.045948	0.0729179	-0.000569911	7.69905e-35	0.975108	0.222536	0.54221	0.460949	0.766409	0.39298	0.0221481	0.915187	0.691658	0.360804	0.817629	0.946436
hippuric_acid_3	15.2394	0.0367372	-0.0893435	-0.0237935	-0.0114301	0.0879318	-0.0112036	-0.136485	0.00666294	-0.192192	0.128904	-0.0019596	1.17159e-11	0.0630073	0.850461	0.957476	0.770267	0.0974874	0.917016	0.477124	0.944909	0.632003	0.639853	0.818553	0.946436
gamma_glutamylthreonine_2	18.7404	0.00999263	-0.0346355	0.0357886	0.016812	0.00470523	0.00181939	0.0848423	-0.0455145	0.0884592	0.0261011	0.00102155	2.65558e-26	0.322531	0.886601	0.875978	0.405542	0.865467	0.974132	0.414802	0.375983	0.677236	0.857564	0.819352	0.946436
sumaresinolic_acid	13.9538	0.00233805	-0.396258	0.49785	0.0264824	0.0214951	-0.00758099	0.140035	-0.0231228	0.086577	0.181692	0.00105988	3.90421e-18	0.852803	0.224117	0.0972428	0.292736	0.375065	0.881213	0.0420231	0.602992	0.620077	0.18394	0.828983	0.953301
d_ribo_phytosphingosine_1_phosphate	13.4218	0.000742571	-0.115659	0.223238	-0.0156081	-0.023518	0.0179545	0.0576583	0.0168234	-0.229692	0.172579	0.000655391	5.01449e-28	0.913587	0.479409	0.152866	0.254211	0.22704	0.63943	0.4382	0.641198	0.124565	0.0933667	0.832714	0.953301
ethylenediaminetetraacetic_acid	21.8486	0.00615152	-0.62504	0.138403	-0.0433118	-0.0326061	-0.0358761	0.161736	-0.018989	-0.184273	0.216343	0.00153868	2.74095e-19	0.716276	0.13381	0.721297	0.206849	0.47994	0.702711	0.341605	0.822681	0.600972	0.371415	0.836695	0.953301
lyso_pc_18_1	24.2364	-0.00689505	-0.202537	0.058642	-0.0393269	0.0225944	0.0531606	-0.0209587	-0.0269676	-0.0243005	0.0873852	0.000515001	8.54135e-42	0.231589	0.153259	0.656591	0.00133297	0.143149	0.0952149	0.704623	0.338	0.835151	0.278872	0.837007	0.953301
c10_0_oh_fa_2	14.8935	-0.000603038	-0.272155	-0.14669	-0.0129921	0.0289531	-0.0193769	-0.0867768	-0.0298971	-0.126767	-0.0664393	0.000823647	1.24092e-23	0.947817	0.230968	0.490214	0.485585	0.243876	0.703012	0.333673	0.510095	0.502144	0.608776	0.838326	0.953301
x6_dehydrotestosterone_glucuronide	14.926	0.0432105	-0.155144	-0.545767	-0.0121113	0.179303	0.0653645	0.0593526	-0.300206	0.247478	0.0215694	-0.00181273	1.41692e-10	0.0402437	0.760639	0.256476	0.772002	0.00132871	0.55907	0.753379	0.00306917	0.545685	0.939404	0.839286	0.953301
x7_amino_4_methylquinolin_2_ol	15.1082	-0.00619688	-0.128414	0.208617	0.000852843	0.00713899	0.00977055	-0.0186265	0.0117006	-0.0589202	0.119744	-0.000458685	2.02689e-38	0.229758	0.304219	0.079709	0.93396	0.611694	0.732242	0.720399	0.651336	0.583641	0.10695	0.839881	0.953301
lyso_pc_20_2_2	16.7529	-0.0115742	-0.137611	0.299482	-0.0363955	0.0384759	0.0884376	-0.0146452	-0.0606897	-0.115162	0.175387	0.000616284	6.12447e-28	0.0978827	0.407983	0.0621711	0.0115149	0.0480348	0.0255511	0.839289	0.0902059	0.432751	0.0840264	0.841132	0.953301
pro_gly	16.5553	0.000728533	-0.113329	0.0777336	-0.00667227	-0.00844675	-0.00195482	0.0418988	-0.00531667	-0.0194067	0.0674844	0.000457722	1.04176e-37	0.889808	0.379264	0.520959	0.529633	0.552039	0.946387	0.418196	0.838179	0.857762	0.365598	0.842889	0.953301
x4_hydroxybenzoic_acid_2	13.3794	-0.00998125	0.028995	0.49799	-0.0836789	0.109715	0.193961	-0.0348116	-0.0414926	-0.698309	0.135815	0.00203904	1.98278e-07	0.685398	0.962705	0.389821	0.0987517	0.0602329	0.114322	0.848747	0.692349	0.108249	0.663404	0.843104	0.953301
d_sorbitol	15.7266	0.000258045	0.331373	-0.735353	0.00513051	-0.0112517	-0.00312695	-0.063198	-0.157618	-0.518533	0.642097	-0.00273424	1.36054e-05	0.994563	0.73516	0.409462	0.944426	0.861682	0.981409	0.706708	0.192415	0.263206	0.0858173	0.845007	0.953301
trans_4_hydroxyproline	17.9238	0.00551524	-0.389306	-0.00153059	-0.0364382	0.049346	0.0108729	-0.028829	-0.0309178	-0.0193099	0.103154	-0.000784047	6.56932e-34	0.530408	0.063934	0.993788	0.0386333	0.0521208	0.824321	0.766619	0.511274	0.919838	0.436641	0.845507	0.953301
mandelic_acid	15.8515	-0.0123566	0.79705	0.968356	0.0158286	0.0688046	-0.0103024	-0.0896535	-0.105585	0.12707	0.064098	0.0011872	1.15699e-16	0.397387	0.0295242	0.00559959	0.590584	0.0793578	0.897419	0.520405	0.140111	0.667487	0.753019	0.851835	0.956937
ethyl_pentadecanoate	17.9922	0.00372888	0.175407	0.0664348	-0.0161071	-0.008051	0.0474632	-0.0479484	0.0372539	-0.00667236	0.164927	0.000600213	1.77266e-39	0.605141	0.305063	0.680722	0.26026	0.695758	0.23997	0.547949	0.335759	0.966205	0.131989	0.855788	0.956937
quinic_acid_2	14.8543	0.066274	0.518622	-1.15819	-0.0336978	0.0428162	-0.218872	0.0324846	-0.0992616	-0.210412	-0.332126	-0.00210624	3.71868e-07	0.0244921	0.480715	0.0914054	0.561942	0.481341	0.0916486	0.854497	0.371986	0.636552	0.324439	0.856332	0.956937
malonic_acid_4	15.8725	0.0145578	0.376575	-0.189838	-0.00743308	0.0617988	0.0943107	0.0349373	-0.0423722	0.100525	-0.267979	0.000920772	3.54789e-20	0.207797	0.178143	0.46857	0.745991	0.0552521	0.144983	0.769554	0.471351	0.679337	0.110802	0.857031	0.956937
salicylic_acid	20.8712	0.00671714	1.20361	0.210639	-0.113141	0.0403289	0.211069	-0.075679	-0.0298874	-0.523397	0.158526	-0.00237919	1.92038e-09	0.832391	0.137681	0.777215	0.083501	0.582435	0.175783	0.741557	0.822585	0.339324	0.690372	0.857186	0.956937
x3_indoleacrylic_acid_2	11.6853	0.0431193	-0.144786	0.221536	-0.0722211	0.0273438	0.0689582	-0.20579	-0.0375062	0.0535026	-0.267654	-0.00178335	3.23816e-06	0.0873707	0.81764	0.704278	0.156442	0.633503	0.569591	0.254043	0.719106	0.900205	0.39104	0.863269	0.961832
x5_nitroso_8_quinolinol	14.3363	-0.00264315	0.99921	-2.45869	-0.104625	0.0336251	0.192035	-0.500462	-0.0207536	-0.233553	-0.10847	-0.00270645	0.000114682	0.94437	0.283718	0.00677713	0.174987	0.741222	0.359816	0.177872	0.911463	0.763677	0.839005	0.870529	0.968015
vanillin	15.8149	-0.00759275	-0.284399	-0.0708527	-0.00353364	0.00587986	0.00445397	0.0246241	-0.00573934	-0.105923	0.0287183	0.000299598	1.41012e-39	0.0831766	0.00973572	0.477202	0.685168	0.610741	0.851232	0.554578	0.78611	0.231164	0.635674	0.8739	0.968413
cis_urocanic_acid	14.8163	0.00369766	-0.00715002	-0.108981	0.00281119	0.0292544	-0.0335013	0.102437	-0.00975871	0.130734	0.052045	0.000453163	1.95323e-37	0.562796	0.962213	0.446677	0.823699	0.111663	0.34821	0.149747	0.775237	0.35013	0.588894	0.876885	0.968413
x2_naphthalenesulfonic_acid_2	15.1424	-0.00644119	-0.136426	0.00946052	-0.00486538	-0.00295442	0.00625917	0.0668014	-0.0197826	-0.0306512	-0.0257427	0.000243123	1.26246e-41	0.0700955	0.108413	0.904641	0.485144	0.763794	0.748833	0.0781783	0.281165	0.683847	0.618193	0.877386	0.968413
panthenol	23.8215	0.00200154	0.0708206	-0.110339	-0.0141858	0.0227255	0.0151821	-0.0189452	-0.0192047	-0.00853429	-0.165563	0.000382391	4.74185e-46	0.718196	0.595131	0.382393	0.203436	0.145859	0.624862	0.746909	0.50453	0.942634	0.0447733	0.877836	0.968413
glycolic_acid	13.7995	0.00150613	0.168028	-0.126432	0.011347	0.0122447	0.0357456	-0.0240332	0.01911	0.026565	-0.0735978	0.00033486	3.20013e-43	0.756038	0.145587	0.24626	0.238526	0.37759	0.18878	0.65413	0.462234	0.802007	0.315413	0.880164	0.968413
x4_hydroxybenzoic_acid	17.7374	0.00150947	1.14368	-0.00699138	-0.101898	0.0248982	0.199886	-0.048054	-0.0132997	-0.477545	0.00928944	-0.00156239	2.37454e-10	0.951956	0.0753436	0.990503	0.0493101	0.668257	0.106607	0.792123	0.899786	0.272136	0.976468	0.881153	0.968413
kynurenic_acid	13.3491	-0.0107383	0.0805355	0.398093	0.0164598	0.00299144	0.0024261	-0.103828	0.0330446	0.0150627	0.168777	-0.000633397	4.16799e-21	0.280636	0.73238	0.0788779	0.403555	0.915177	0.965038	0.33813	0.529132	0.944136	0.255824	0.888129	0.973382
x3_hydroxybiphenyl	13.4433	-0.0125	0.291469	1.74378	-0.0451457	-0.0722059	-0.0558325	0.0694038	-0.197885	-0.242478	1.08453	0.00175747	7.8033e-06	0.676093	0.695321	0.0151238	0.458252	0.339048	0.723348	0.785436	0.151813	0.670307	0.00824466	0.890764	0.973382
quinic_acid	10.4566	0.0517145	0.420025	-1.05703	-0.0102393	0.0381641	-0.261913	0.0170628	-0.058991	-0.358145	-0.245286	-0.00156481	7.97439e-05	0.0607395	0.538787	0.100418	0.85269	0.553603	0.0569268	0.933917	0.614452	0.457918	0.480609	0.890833	0.973382
theophylline	11.2424	0.0410167	0.159666	-0.60062	0.027084	-0.00230507	-0.120256	0.000993415	-0.124414	-0.543703	0.560592	-0.00149815	9.36234e-05	0.172123	0.833826	0.392877	0.650775	0.969784	0.350957	0.995448	0.26637	0.224068	0.10132	0.899753	0.981234
c16_2_fa	12.858	0.00556655	0.728114	-0.16555	0.0206085	0.0396821	0.0392991	-0.104754	-0.00624221	-0.180749	-0.0240577	-0.000665514	1.39061e-16	0.64851	0.0169641	0.554002	0.401961	0.236779	0.563135	0.396664	0.919048	0.479255	0.890496	0.901842	0.981621
lyso_pc_p_18_0	17.3957	-0.00640913	-0.119567	0.0538625	-0.0216572	0.0384144	0.052416	0.0974806	-0.0372625	-0.0159852	-0.0232856	0.000292833	4.21908e-35	0.242534	0.357386	0.659954	0.0502955	0.0156316	0.0905899	0.106103	0.20093	0.892672	0.775345	0.906094	0.983972
