## Supplementary Table 6 for "Gut microbiome shifts in chronic systolic heart failure are associated with disease severity and clinical improvement" (part 2 of 3)

### Sheet: Metabolites KCCQ CSS (continued)
	Intercept coefficient	Age coef	Sex coef	RaceNW coef	BMI coef	fiber_coef	sweet_proc_carb_coef	salty_proc_carb_coef	meat_coef	fish_coef	cheese_coef	clinical_summary_score_coef	Intercept p-value	Age p-value	Sex p-value	RaceNW p	BMI p-value	fiber_p	sweet_proc_carb_p	salty_proc_carb_p	meat_p	fish_p	cheese_p	hf_severity_metric_p_value	FDR
c8_1_ac	12.2716	0.0138957	-0.467317	0.00676528	-0.0180077	0.0286797	-0.00148586	0.112212	-0.0892511	0.00359296	-0.00780936	-0.000397761	1.52414e-21	0.0943143	0.0219031	0.970997	0.274234	0.210668	0.974087	0.193621	0.0371595	0.983544	0.947803	0.913418	0.983972
homovanillic_acid_sulfate	15.8348	-0.00244143	-0.613155	0.745773	-0.0606275	0.180954	-0.0208396	-0.171806	-0.0721332	0.238063	0.42613	-0.00106553	4.62951e-10	0.914337	0.271347	0.157193	0.188848	0.00425526	0.868265	0.444199	0.522727	0.611779	0.18817	0.914963	0.983972
quinic_acid_3	10.4087	0.0684239	0.705247	-1.21119	-0.0166825	0.0545156	-0.247915	-0.00655801	-0.0397155	-0.657921	-0.273421	0.00133165	0.000420304	0.0299412	0.370499	0.0991257	0.789009	0.413921	0.0817738	0.973496	0.743641	0.182519	0.456765	0.915617	0.983972
x5_phenylvaleric_acid	18.9291	0.00397706	-0.201936	-0.0434052	-0.0200132	-0.0194867	0.00914652	0.19431	-0.0287646	-0.24558	0.00277473	0.000348605	8.07538e-41	0.582663	0.239838	0.788682	0.1643	0.346776	0.820622	0.0172599	0.458266	0.123302	0.979687	0.916213	0.983972
phenyl_acetate	13.7859	-0.000108838	-0.000880459	-0.0242344	-0.00138188	0.00288744	0.0156905	0.00476908	-0.00522966	-0.0355997	0.000572771	4.82403e-05	3.56705e-90	0.915165	0.970928	0.29139	0.494533	0.324005	0.00729181	0.673209	0.340558	0.114062	0.970331	0.917943	0.983972
x3_indoleacetic_acid	11.0077	-0.00118951	0.329048	-0.321838	0.0531927	0.0563721	-0.0217977	0.133219	-0.0227351	0.0791664	0.186857	-0.000695187	1.11118e-09	0.939224	0.38872	0.371061	0.0963559	0.187305	0.801341	0.395066	0.770958	0.807223	0.402106	0.919521	0.983972
l_phenylalanine_2	20.4005	0.0047316	-0.254083	0.048156	-0.00163117	0.00367308	-0.0128174	-0.0313782	0.0142025	-0.0100956	0.106307	-0.000183722	7.08382e-47	0.265716	0.0177643	0.622098	0.848595	0.742334	0.579236	0.430999	0.487582	0.905507	0.073695	0.920442	0.983972
valproic_acid_beta_d_glucuronide_2	4.84641	0.0567445	0.155651	-0.595014	0.0211502	0.04029	-0.0742629	0.00994608	-0.00951885	-0.908254	-0.125452	-0.00169285	0.206976	0.181872	0.884696	0.549039	0.803707	0.654377	0.696244	0.970021	0.953752	0.172683	0.800579	0.921168	0.983972
bisphenol_ap	13.6766	0.00319769	0.165105	-0.0342077	0.0194743	-0.00488486	0.00261278	-0.062401	0.0207422	0.442627	0.050814	-0.000531654	3.78503e-16	0.801197	0.597619	0.907172	0.449576	0.883921	0.969895	0.599596	0.734614	0.0854717	0.7729	0.923272	0.983972
x3_hydroxyoctanoic_acid	13.1714	0.0144013	-0.0677739	0.0504533	-0.0150838	0.00842678	0.0567758	-0.0134344	-0.019038	-0.0200399	-0.0657333	-0.000470647	1.75557e-17	0.230799	0.822132	0.85704	0.534405	0.759124	0.329938	0.875333	0.703403	0.921928	0.659916	0.924549	0.983972
c16_0_ac_l_palmitoylcarnitine	14.9024	0.00259271	-0.0346448	-0.176952	0.00360847	0.0124528	0.0343251	-0.0275476	-0.00483813	0.0359514	0.0654896	-0.000319597	5.55884e-28	0.739447	0.856543	0.327878	0.8189	0.544955	0.420541	0.70571	0.897515	0.818218	0.545134	0.924865	0.983972
x4_methylquinolin_2_ol_3	13.584	0.000187374	0.0362539	0.153984	0.0053028	0.0100991	0.0364638	0.0169264	-0.00715028	-0.105982	0.0676112	0.00018537	8.59006e-45	0.966917	0.734444	0.131106	0.553152	0.43475	0.150914	0.734926	0.767581	0.285079	0.322471	0.928663	0.98616
zolpidem_phenyl_4_carboxylic_acid	17.0942	0.00111374	-0.116473	-0.125327	0.00198232	-9.30771e-05	-0.0147829	-0.0182262	0.0217861	0.0816558	-0.0296577	-0.000125083	3.14523e-46	0.752001	0.172458	0.121705	0.77775	0.992488	0.454666	0.62807	0.237701	0.282688	0.567912	0.937124	0.986498
l_aspartic_acid	17.7959	-0.000572285	-0.101275	0.00956069	-0.00833408	-0.0117009	-0.00620318	0.0274858	-0.00208414	-0.00385466	0.0479643	0.000118542	2.20994e-48	0.869325	0.23603	0.904722	0.237465	0.216483	0.747511	0.425178	0.904037	0.957231	0.332618	0.938237	0.986498
valsartan	14.6514	-0.00792366	0.398811	-2.00117	0.150267	0.298326	-0.612321	-0.253242	-0.110109	-1.21337	1.02355	-0.00211778	0.0147041	0.901746	0.802148	0.183325	0.251473	0.072252	0.0771553	0.65354	0.712828	0.330761	0.241199	0.938853	0.986498
valsartan_3	14.2947	-0.0340084	-0.733574	-1.27019	0.163469	0.267793	-0.586898	-0.574594	-0.130758	-1.07445	1.22209	0.00235849	0.0315476	0.634674	0.679311	0.445694	0.262679	0.145592	0.127009	0.361247	0.694584	0.438515	0.209155	0.938858	0.986498
murocholic_acid	19.7284	0.0034633	-0.36818	0.270803	0.00484873	0.0119468	0.0365921	0.0667756	-0.0322945	-0.148521	0.102581	-0.000256161	1.3844e-31	0.674058	0.0775481	0.162008	0.771801	0.561467	0.397081	0.335499	0.389149	0.340073	0.350164	0.941865	0.986498
n4_acetylsulfadiazine	8.78688	0.0125347	-0.342097	-0.835738	-0.0507801	-0.0237292	0.0264569	-0.0905058	0.0916673	0.304461	-0.358312	0.000984022	0.00242584	0.682635	0.646569	0.237072	0.411239	0.775822	0.876358	0.767241	0.549889	0.632592	0.412729	0.941926	0.986498
cholic_acid_4	3.76114	0.0449468	-1.3722	0.62583	0.145291	0.199296	-0.0485615	-0.187433	0.0664681	0.0153397	0.943856	-0.00106565	0.284236	0.243656	0.138784	0.470826	0.0615835	0.0685265	0.820714	0.649793	0.74077	0.985184	0.0994458	0.950889	0.986498
lyso_pe_20_4_2	18.8481	0.00437251	-0.126034	0.0790648	0.00407168	0.0143275	0.03667	-0.0965511	0.0390818	-0.162478	0.049851	-0.000135078	6.99871e-44	0.375597	0.289336	0.480377	0.678726	0.297877	0.185868	0.0651369	0.126773	0.124672	0.488403	0.951072	0.986498
bupropion	16.4681	-0.00185873	-0.130754	-0.0509443	0.00229562	-0.00563871	-0.00899122	0.014732	0.00453016	-0.0484367	0.00485181	7.12112e-05	2.25903e-67	0.470447	0.034258	0.377479	0.651669	0.443361	0.531216	0.604718	0.742113	0.389863	0.900359	0.9518	0.986498
trans_1_4_cyclohexanedicarboxylic_acid	15.5535	-0.00175714	-0.176018	0.122101	-0.0084914	-0.000884814	0.0267487	0.00589292	-0.018293	-0.0154106	0.049094	7.17001e-05	4.83822e-65	0.50335	0.0057259	0.0404552	0.104511	0.90592	0.0706035	0.838979	0.195078	0.788009	0.216569	0.952411	0.986498
ala_ala_2	12.9513	-0.00467682	-0.0669892	-0.245244	-0.0646325	0.00579903	0.000930655	-0.139497	0.0152107	-0.227803	-0.0332478	-0.000298608	7.08953e-17	0.692096	0.81479	0.365374	0.00851493	0.858052	0.988708	0.248843	0.799081	0.359539	0.844734	0.95449	0.986498
dl_norepinephrine	11.982	-0.000190481	-0.379373	-0.0230086	-0.0149797	0.014043	0.0118921	0.0767574	-0.0165401	-0.221267	0.130613	0.000221518	2.17033e-21	0.982183	0.0655655	0.904229	0.376688	0.564435	0.80281	0.416287	0.716948	0.237553	0.310976	0.95476	0.986498
oxoadipic_acid	25.9445	0.00055071	-0.0209624	0.018246	-0.000145882	0.000698468	-0.000535368	0.00501505	0.00254071	0.00152626	0.00525782	-1.65643e-05	2.45185e-96	0.398428	0.182289	0.218909	0.910278	0.702232	0.882995	0.471427	0.454744	0.91303	0.583602	0.954888	0.986498
mmv687248	17.6853	-7.34907e-05	0.247925	0.0398118	0.000840218	-0.00337852	-0.017153	-0.057683	0.0300215	-0.0147709	0.0212622	0.000109677	4.2518e-41	0.986795	0.0263885	0.696581	0.925153	0.778354	0.486021	0.190426	0.175799	0.871918	0.73542	0.955183	0.986498
docosahexaenoic_acid	16.082	-0.00276417	-0.132473	0.0410711	-0.00655444	0.000376118	0.000820513	0.0628896	-0.0202198	-0.037704	0.0473925	0.000115297	2.00014e-37	0.559726	0.242026	0.699274	0.48542	0.977725	0.975226	0.229379	0.423681	0.714746	0.505295	0.957442	0.986498
x7_methoxyquinolin_4_ol_3	7.08094	-0.0088097	0.301566	0.228139	0.0295046	0.030084	0.0265582	-0.193571	0.0349672	0.192564	0.174649	-0.000251306	9.25912e-10	0.404672	0.237308	0.342841	0.165083	0.308331	0.652611	0.084891	0.521649	0.393522	0.259521	0.957559	0.986498
c18_2_fa	22.8684	0.00691976	0.325418	0.103105	0.00819146	0.0378333	0.000883166	-0.0468197	0.00187823	-0.240374	-0.0969969	0.000175912	2.1726e-38	0.361837	0.0779685	0.548787	0.58777	0.0766894	0.983339	0.558172	0.961712	0.140111	0.382176	0.958611	0.986498
n_acetyl_l_asparagine	11.2277	-0.000994092	0.020935	0.138575	0.00287685	-0.00428064	-0.0191528	-0.0438983	0.00146392	0.105478	0.158196	-0.00020154	1.40365e-15	0.932632	0.944905	0.616576	0.901242	0.841978	0.67013	0.44859	0.970538	0.494856	0.196265	0.964143	0.988764
losartan	10.3761	0.0275662	0.297446	-0.0411858	-0.0227956	0.0387643	0.0377533	0.222854	0.0969086	0.418146	-0.133959	-0.000282872	2.22031e-10	0.0635749	0.411477	0.903167	0.442611	0.309141	0.632748	0.09704	0.164949	0.150225	0.504504	0.964307	0.988764
lyso_pe_20_4	18.0911	0.00290628	-0.103815	0.124378	0.00800921	0.0135802	0.049614	-0.110511	0.0320559	-0.135282	0.0406296	8.40066e-05	1.85328e-43	0.539986	0.365899	0.252448	0.399891	0.301597	0.0644978	0.0266304	0.187649	0.17966	0.553973	0.968209	0.989745
x5_hydroxy_l_tryptophan	14.6243	-0.00278857	-0.225783	0.103949	0.00559565	-0.00482871	0.0198337	0.0619046	0.00847255	-0.0823628	0.0654111	8.44286e-05	5.8505e-36	0.571287	0.0654843	0.360375	0.573146	0.715	0.465813	0.199197	0.726786	0.415224	0.346983	0.968761	0.989745
creatinine_metabolite	15.3567	0.00372629	-0.217751	0.035081	-0.018321	-0.0095197	0.0438309	0.00935742	-0.00321813	-0.0325559	0.0426171	-6.45524e-05	1.4792e-38	0.450821	0.0821682	0.760628	0.0716599	0.429698	0.0866	0.812724	0.883054	0.719057	0.509025	0.975351	0.991185
ethyl_sulfate	14.2109	0.0145556	-0.0127497	-0.261955	0.037972	0.0844118	-0.047691	0.0203726	-0.0185718	-0.117072	-0.0178536	-0.000114094	3.45754e-23	0.111259	0.95526	0.219007	0.0423765	0.000154863	0.28771	0.761374	0.629532	0.459645	0.876023	0.975904	0.991185
ciclopirox	10.6269	0.0024	0.083472	-0.393199	0.0386333	-0.0140813	-0.056834	-0.176803	0.0568967	-0.0643343	-0.184151	0.000150233	1.63129e-12	0.849794	0.789413	0.184115	0.136573	0.670825	0.409363	0.132541	0.348245	0.79834	0.293281	0.978176	0.991185
uridine	20.1696	-9.1123e-05	0.0332517	-0.0521105	0.00547625	0.0053839	0.00448777	-0.0604125	0.0191676	0.258468	-0.00089068	-5.90273e-05	4.05832e-40	0.985844	0.789118	0.65721	0.595459	0.703721	0.875519	0.254117	0.463544	0.0193506	0.990407	0.979354	0.991185
pinacolyl_methylphosphonic_acid	5.83645	0.0175767	0.0875617	0.130743	0.0779072	-0.0380605	-0.303943	-0.0125556	0.136175	-0.0734825	0.234513	-0.00029496	0.0252549	0.524248	0.893445	0.832764	0.161383	0.626886	0.0563768	0.96681	0.353452	0.90229	0.56975	0.981232	0.991185
dodecylbenzenesulfonic_acid	23.9347	-0.0063336	-0.0832188	-0.00224115	-0.0214332	-0.0114948	-0.0131901	0.063271	-0.00422263	0.131803	-0.0323453	5.28245e-05	1.21754e-46	0.260277	0.531097	0.985758	0.0574926	0.471381	0.673102	0.305586	0.887344	0.281826	0.700211	0.983502	0.991185
n_phenylacetylglycine	12.8937	0.00446497	-0.130509	-0.0505181	0.000186327	-0.00537454	0.0115944	-0.0434874	0.00611298	0.256999	0.10666	-3.77257e-05	4.36603e-37	0.293081	0.198463	0.595965	0.982261	0.65373	0.623914	0.346197	0.784421	0.00652434	0.0939128	0.984316	0.991185
glyceric_acid	8.57664	-0.00364111	0.0380554	0.410725	-0.0144706	0.00438777	0.0669034	-0.056804	-0.0453446	-0.190578	-0.122032	-7.22872e-05	1.77756e-16	0.657799	0.846859	0.0312904	0.378844	0.848652	0.149238	0.515141	0.289489	0.280801	0.313196	0.984366	0.991185
l_phenylalanine	17.1025	0.00536372	-0.256486	0.065383	-0.00189763	0.00374699	-0.0125145	-0.0299708	0.0112609	-0.0260153	0.104893	3.26896e-05	3.45751e-43	0.206423	0.0156518	0.499947	0.822944	0.742816	0.592277	0.473737	0.591588	0.765429	0.0829464	0.985931	0.991185
valsartan_2	12.1551	-0.0286052	-0.712989	-2.03498	0.188864	0.291284	-0.708789	-0.406889	-0.163336	-2.44879	1.68739	0.000459316	0.15212	0.757025	0.757168	0.34695	0.316779	0.207368	0.14462	0.596561	0.696155	0.160647	0.171266	0.990698	0.994211
x5_oxo_l_proline	16.5685	0.00256126	-0.133841	-0.0646706	-0.00768687	4.1062e-05	-0.00212976	0.0135133	0.00225845	-0.0371591	0.0477123	-6.20799e-06	2.32092e-52	0.363571	0.0564095	0.319951	0.178965	0.995631	0.890296	0.616962	0.869421	0.516401	0.228044	0.995965	0.997728
d_tryptophan_2	20.2169	-0.00449602	-0.489349	-0.00494009	-0.00818297	-0.000998819	-0.00461042	0.0525043	0.0224302	-0.189932	0.102335	-4.65878e-06	1.09175e-40	0.428999	0.000994831	0.969997	0.477227	0.945802	0.880104	0.307503	0.403971	0.0919849	0.189897	0.998483	0.998483

### Sheet: Metabolites KCCQ TSS
	Intercept coefficient	Age coef	Sex coef	RaceNW coef	BMI coef	fiber_coef	sweet_proc_carb_coef	salty_proc_carb_coef	meat_coef	fish_coef	cheese_coef	total_symptom_score_coef	Intercept p-value	Age p-value	Sex p-value	RaceNW p	BMI p-value	fiber_p	sweet_proc_carb_p	salty_proc_carb_p	meat_p	fish_p	cheese_p	hf_severity_metric_p_value	FDR
l_carnitine	18.1272	0.0102774	-0.501525	0.113849	0.00318936	0.0136787	0.0105343	0.0808753	0.000804079	-0.0798134	-0.0925564	-0.0125758	1.0438e-37	0.10362	0.00226613	0.440268	0.801755	0.366563	0.741514	0.106297	0.976679	0.484074	0.259006	4.1702e-06	0.00236034
n_acetylglucosamine_6_sulfate	17.5571	4.86438e-05	-0.119642	-0.252627	0.0198549	0.0266479	0.00749941	-0.0225361	0.0319789	0.0305885	-0.0952683	-0.0107696	3.85432e-39	0.993361	0.420171	0.0720168	0.099109	0.0493996	0.791293	0.587978	0.191568	0.759432	0.195386	1.27196e-05	0.00359965
x7_methylguanine_2	14.4077	0.00968752	-0.172161	0.00519959	0.0100929	0.00793613	0.026575	0.0315145	-0.0316035	0.0745438	-0.0580562	-0.00767414	2.0995e-39	0.038474	0.142559	0.96176	0.281599	0.447924	0.232038	0.332405	0.099583	0.340366	0.311415	5.85061e-05	0.00803686
n_methylisoleucine_3	18.7475	0.0473966	-0.966703	-0.316645	0.0996531	0.126367	-0.0701	0.541821	-0.0576266	-0.196946	-1.05884	-0.037584	1.14269e-13	0.0296055	0.0721226	0.527236	0.0246461	0.0231174	0.540632	0.0055514	0.563918	0.635282	0.000509532	6.33904e-05	0.00803686
l_cystine	16.6601	0.0452245	-0.356995	0.0982375	0.0560784	0.00593886	-0.00170857	-0.0356679	0.0243391	0.0493929	-0.311427	-0.0183405	7.55805e-24	6.4953e-05	0.173154	0.68907	0.0106722	0.824894	0.975749	0.701426	0.619843	0.808639	0.0323976	7.0997e-05	0.00803686
ser_ala_2	11.8925	0.0295947	-1.13332	0.196708	0.0313985	0.0770048	0.0952397	-0.124222	0.0326125	0.586804	-0.334248	-0.021212	9.14326e-14	0.0298679	0.00117617	0.529403	0.248666	0.0277109	0.188094	0.302088	0.604066	0.0273611	0.0713001	0.000275135	0.0251838
hexose_2	17.9474	0.0116799	-0.268232	0.0622993	-0.000479133	0.036412	0.0070144	-0.0762281	-0.00689041	0.0250697	-0.0507915	-0.00841292	5.01461e-40	0.0284781	0.0393678	0.607011	0.9636	0.0114534	0.80846	0.142207	0.789991	0.815422	0.495168	0.00031146	0.0251838
l_kynurenine	15.395	-0.00106284	-0.497515	-0.0193488	0.0125501	0.021547	-0.0162884	0.0544327	-0.00545871	-0.169019	0.075643	-0.00849559	2.03523e-35	0.852357	0.00104859	0.885754	0.283021	0.122757	0.578081	0.233364	0.828594	0.108646	0.313558	0.000440381	0.0297912
arginine	15.5067	0.000657668	0.104822	0.106324	-0.0201652	0.000843696	0.0291605	0.0180025	-0.00854337	-0.126586	0.155307	0.0060046	2.1216e-43	0.872192	0.310403	0.273328	0.0183257	0.93121	0.161394	0.569413	0.631392	0.0885459	0.00439745	0.000473711	0.0297912
xylose	16.1987	0.0157001	-0.514479	-0.0144415	0.00835646	0.0515739	0.0427019	-0.180822	0.0185878	-0.000329712	-0.10801	-0.0119831	1.41104e-28	0.0567509	0.0132304	0.939373	0.611751	0.0150505	0.327949	0.0144172	0.624457	0.998333	0.331209	0.000644129	0.034279
n_acetylneuraminate	12.7083	0.0126496	-0.0448494	-0.0364648	0.0216297	0.05559	0.0301732	-0.094382	-0.00523839	0.252824	-0.189697	-0.0136946	9.40659e-23	0.155123	0.831736	0.85678	0.22201	0.0272882	0.543239	0.31957	0.909295	0.183857	0.150224	0.0006662	0.034279
dehydroisoandrosterone_sulfate_dhea_s_1	23.0149	-0.0610322	-0.712707	0.00406686	-0.0298001	0.0450941	-0.042982	0.0673404	0.0352679	-0.0258611	0.114281	0.0198374	1.89518e-24	0.000205271	0.0753637	0.991095	0.338067	0.150815	0.51288	0.446891	0.535746	0.909684	0.511292	0.000796079	0.0375484
glu_phe	13.3106	0.00941335	-0.440713	-0.0366836	0.009279	0.025508	0.0200221	-0.0225942	0.0102925	-0.0663592	0.0469443	-0.00583438	1.30977e-38	0.026649	9.33759e-05	0.707087	0.274151	0.0154276	0.358165	0.514961	0.58442	0.396367	0.397876	0.000959567	0.041778
n_acetylmethionine_2	12.6637	0.0104771	-0.517134	0.104311	0.0184585	0.0136922	0.0254337	-0.0404051	0.0253068	-0.0948823	0.116486	-0.00857795	1.18604e-28	0.0872867	0.00100587	0.458019	0.133951	0.403108	0.449749	0.501483	0.401084	0.44787	0.180213	0.00136734	0.0552796
androsterone_sulfate_1	22.5605	-0.0622087	-1.17397	-0.271074	-0.0607889	0.0701294	0.0379002	0.161607	0.000854587	0.0122557	-0.0221915	0.0215432	9.77259e-21	0.00131323	0.0162405	0.534656	0.102114	0.049015	0.605333	0.0976371	0.989371	0.961539	0.910178	0.00154923	0.0584577
lyso_pc_22_6	19.6103	-0.00218	0.071688	-0.166938	-0.0501634	0.00430341	0.030242	-0.00590281	0.022919	0.180103	0.00617192	0.010537	2.70712e-33	0.782218	0.715048	0.369405	0.00277082	0.828793	0.470339	0.930597	0.528355	0.234893	0.953788	0.00175145	0.0597984
x4_hydroxy_l_isoleucine	14.1802	0.0243063	-0.41337	0.0409851	0.0475114	0.0558096	-0.00038264	0.33043	-0.0970427	-0.0717572	-0.324504	-0.0210091	6.18051e-15	0.107008	0.251073	0.90465	0.114897	0.182617	0.996353	0.0397019	0.211554	0.821493	0.143375	0.00179607	0.0597984
l_arginine	18.3992	0.00149795	0.0736583	0.0991601	-0.0229869	0.00890813	0.0378182	-0.0360696	0.0088047	-0.019467	0.153313	0.00520372	2.41689e-46	0.695311	0.430859	0.266866	0.00432163	0.390457	0.0790915	0.344395	0.644023	0.805415	0.00641924	0.00208551	0.0654182
x4_hydroxy_l_proline	12.8291	0.00599417	-0.199213	0.0163921	0.0129604	0.00386992	0.0235216	-0.013477	-0.0128871	0.0178325	-0.014587	-0.00526398	1.50141e-38	0.137364	0.0481471	0.86074	0.113946	0.709105	0.27926	0.711376	0.49745	0.821213	0.791457	0.002282	0.0654182
n_n_diacetyl_lys_d_ala_d_ala	15.4889	-0.0779859	-1.34097	-0.462601	-0.0367341	0.0880798	-0.0341613	0.349479	-0.00858457	-0.0815403	0.0122677	0.0310001	2.39641e-08	0.0062914	0.0628958	0.478205	0.504798	0.0983625	0.756708	0.0207575	0.929051	0.831216	0.966887	0.0023116	0.0654182
lyso_pe_22_6	16.5989	0.00856616	0.222033	-0.10193	-0.0292562	-0.00150324	0.0104428	0.00281098	0.0405724	0.112419	-0.0337734	0.00919729	1.44819e-31	0.236828	0.219233	0.547391	0.0497775	0.93363	0.783352	0.963326	0.220209	0.412178	0.727128	0.00260814	0.0663897
kynurenic_acid_2	11.1835	0.0135298	-0.26013	0.0575372	0.0350597	0.0309948	0.0221775	0.0266961	-0.00371986	0.0516646	0.0979636	-0.00985702	5.3895e-22	0.0795935	0.17074	0.746509	0.026686	0.119463	0.590767	0.700119	0.917908	0.730897	0.352264	0.00267119	0.0663897
xylitol	13.2049	0.00791467	-0.343028	-0.0552431	-0.00690838	0.00246596	0.0101997	-0.0579946	0.00173898	-0.0897832	-0.136654	-0.00902838	1.96163e-26	0.280455	0.0666355	0.748444	0.642017	0.886727	0.780781	0.300275	0.955989	0.490868	0.148809	0.00276186	0.0663897
x3_4_dehydro_dl_proline	10.7796	-0.00585486	-0.794335	0.0698093	-0.0185217	0.00378629	0.0553213	-0.0504997	-0.000605085	-0.125805	-0.0502737	-0.00919091	7.64216e-28	0.384221	3.50763e-06	0.646235	0.165844	0.843272	0.144224	0.499432	0.986577	0.391097	0.622497	0.00281511	0.0663897
ornithine_2	15.4364	0.00186273	0.0980285	0.0716871	-0.0202903	0.0124382	0.0350168	-0.0425894	0.00995463	-0.0403286	0.142019	0.00512814	7.52207e-39	0.633516	0.306098	0.43033	0.0130565	0.24191	0.110927	0.276168	0.609439	0.617855	0.0131068	0.002972	0.067286
n_n_diacetyl_lys_d_ala_d_ala_2	14.7491	-0.0330221	-1.32406	-0.491403	-0.0287282	0.0652383	0.0348456	0.149343	-0.0267552	-0.124104	-0.149925	0.0127486	5.50928e-22	0.00321005	1.10693e-05	0.0577765	0.192525	0.00892291	0.499681	0.0511488	0.546133	0.494389	0.263038	0.00330776	0.0720074
acetaminophen_ce10_rzvajinkpmorjf_uhfffaoysa_n	18.0398	-0.0164033	0.0353738	-0.417834	-0.0621405	-0.0169464	0.140376	-0.115354	0.0199866	0.0120651	-0.339775	-0.0244346	6.08993e-13	0.39598	0.940368	0.354864	0.11674	0.73947	0.18733	0.529257	0.830585	0.975219	0.210972	0.00366446	0.0768179
succinate	13.4362	0.0109542	-0.0809619	-0.129248	-0.0122142	0.014344	0.00142359	-0.0324354	0.00403189	0.0181685	-0.0638594	-0.00642871	5.55346e-33	0.0381973	0.52687	0.288184	0.247265	0.289503	0.959624	0.496353	0.870238	0.859569	0.374397	0.00397152	0.0772543
dl_3_4_dihydroxyphenyl_glycol	11.3597	0.0264781	-0.341583	-0.372076	-0.0791969	-0.0579449	-0.10114	-0.493698	0.182154	1.40239	-0.29266	0.0298677	8.85379e-06	0.308694	0.60323	0.544175	0.136257	0.320884	0.413103	0.00869315	0.0888714	0.00190155	0.360681	0.00406019	0.0772543
chenodeoxycholic_acid_glycine_conjugate_1_2	18.9308	0.000337199	-0.60641	0.484661	-0.0157174	0.0714422	-0.0774054	-0.082103	0.115511	-0.675764	0.103252	-0.0252589	2.53671e-14	0.986289	0.204045	0.286491	0.689175	0.19314	0.483345	0.691116	0.255502	0.108621	0.720297	0.00409475	0.0772543
x6_amino_2_methylquinolin_4_ol_3	-0.0187708	0.0570521	2.04426	-0.450645	0.116504	-0.018722	0.0205388	-0.0130333	0.0837761	-0.248667	0.58175	0.0357773	0.994094	0.0465126	0.00401127	0.482564	0.0419619	0.812781	0.896183	0.965864	0.570517	0.680836	0.168355	0.00490536	0.0895624
x3_hydroxy_2_methoxyflavone	8.88958	0.0310782	-1.02512	0.737364	0.0268498	-0.00134403	-0.00688676	-0.022861	-0.000663667	-0.0375223	-0.212355	-0.0228635	1.6692e-06	0.0907297	0.0220656	0.080587	0.457549	0.978933	0.945988	0.906922	0.994418	0.923177	0.432183	0.00519701	0.0919221
acetaminophen_metabolite	13.3885	0.00810541	-0.048036	-0.0951433	0.00923907	-0.0159124	0.284531	-0.364383	0.163335	0.766634	-0.482211	-0.043232	0.00012127	0.81554	0.954145	0.905183	0.894188	0.869318	0.150238	0.323007	0.364301	0.302081	0.34745	0.00567343	0.0958484
x5_alpha_pregnan_3_alpha_17_diol_20_one_3_sulfate_2	18.9325	-0.0470185	-1.25112	-0.0944778	0.00135409	0.0200972	-0.0667343	0.0457178	0.0103475	-0.0364165	0.0795147	0.014653	9.34909e-23	0.000708692	0.000421964	0.7614	0.959634	0.506169	0.298723	0.627384	0.850621	0.871763	0.630171	0.00590753	0.0958484
chenodeoxycholic_acid_glycine_conjugate_1	20.1923	0.00688001	-0.41809	0.370469	-0.0184782	0.0521915	-0.023074	-0.0334526	0.0662754	-0.612557	0.0528269	-0.0220415	4.0714e-16	0.703544	0.342823	0.377588	0.611168	0.294202	0.819384	0.856449	0.469621	0.109233	0.840034	0.00592702	0.0958484
acetaminophen_glucuronide_2	13.4378	0.00288927	0.400975	-0.429542	-0.0184533	0.0150873	0.428148	-0.256661	0.0106635	-0.021038	-0.624973	-0.0583745	0.0037477	0.952128	0.731121	0.699683	0.848564	0.909263	0.117804	0.605496	0.96524	0.983411	0.37307	0.00656967	0.101858
cinnamoylglycine	6.79421	0.0342551	-0.455185	-0.144127	-0.0225625	0.103256	-0.0681602	-0.0404331	-0.0179013	0.315255	-0.256011	0.0265688	0.00168541	0.138049	0.422145	0.787707	0.626857	0.0847405	0.582273	0.845671	0.868807	0.485178	0.418017	0.00665855	0.101858
propionyl_carnitine_ce20_ufahziufpnshsl_mrvpvssysa_n	14.4123	0.0105876	-0.448764	0.529225	0.00529746	-0.0169495	0.0186496	0.132934	-0.0529984	-0.0319338	0.0186646	-0.00831524	2.00493e-28	0.157394	0.0192114	0.00373456	0.725917	0.346176	0.623068	0.0271379	0.10788	0.81326	0.847366	0.00683942	0.101871
acetaminophen_glucuronide	16.8152	-0.0176296	0.404284	-1.00264	-0.0680484	-0.0292299	0.462006	-0.472444	0.0837263	0.198811	-0.917261	-0.0602533	0.000710798	0.732153	0.748883	0.40513	0.514086	0.831449	0.107702	0.343471	0.739848	0.849503	0.209766	0.00719195	0.104375
ornithine_3	16.2377	0.00945981	-0.317431	0.204379	0.00862579	0.000821398	0.00302406	-0.125063	0.0256661	-0.0828549	0.00910369	-0.0061699	1.21633e-35	0.092375	0.0261268	0.12213	0.445668	0.951921	0.916209	0.00792366	0.302914	0.421897	0.901236	0.007663	0.108431
x2_tert_butylphenol	9.42553	-0.0186272	0.137906	0.326882	-0.035037	0.0246569	0.0716527	-0.158296	-0.0127491	-0.782491	0.24862	0.0231262	2.85738e-06	0.350784	0.775612	0.479236	0.383117	0.648473	0.518486	0.429025	0.898128	0.0614161	0.385281	0.00806368	0.111318
ephedrine	15.2839	0.0108828	-0.270779	0.17477	-0.0024186	-0.00790011	-0.0236313	-0.00815013	0.0174983	-0.234192	-0.0313211	-0.00791564	3.53388e-27	0.126652	0.125995	0.292119	0.865412	0.663064	0.53353	0.897401	0.59759	0.0924116	0.745674	0.00842497	0.111818
xanthine_2	15.6749	-0.0100983	-0.103331	-0.512216	0.0563389	0.010171	-0.0222261	0.0943926	0.0925413	-0.200943	-0.145073	-0.0126737	1.67024e-20	0.403885	0.735597	0.0771644	0.0247445	0.707216	0.698578	0.258917	0.0638054	0.320853	0.33061	0.00850228	0.111818
lyso_pe_22_6_2	17.7241	0.00899913	0.170285	-0.11435	-0.0307837	-0.00420512	-0.00446052	0.0315623	0.0488321	0.0809424	-0.00773207	0.00800173	5.92114e-33	0.215117	0.344191	0.500158	0.0396147	0.818124	0.907486	0.614632	0.14634	0.560038	0.936953	0.00869253	0.111818
paracetamol_sulfate	20.9557	-0.00383822	0.300429	-0.56466	-0.0346094	0.032956	0.25036	-0.247375	0.057075	0.22767	-0.461005	-0.0308477	9.21615e-11	0.892056	0.669354	0.396986	0.547817	0.647204	0.100583	0.319779	0.664131	0.677001	0.232915	0.0100552	0.124096
x1_4_butynediol	11.9081	0.0133162	-0.467305	-0.151527	-0.0116944	0.0115764	-0.0221504	-0.0496151	0.0176619	0.0438351	-0.106802	-0.00591927	1.73379e-28	0.0220168	0.00200142	0.259938	0.312099	0.384873	0.432144	0.245878	0.466028	0.660402	0.142436	0.0102824	0.124096
x2_hydroxy_3_methylbutyric_acid	18.6785	0.00990297	-0.459685	0.155349	0.0348908	0.0263493	-0.0320765	0.0359582	0.00127915	-0.0667461	-0.0817894	-0.00739311	5.33685e-34	0.157993	0.0109754	0.344878	0.0165962	0.122663	0.370862	0.519828	0.966899	0.601561	0.371783	0.0103048	0.124096
p_fluoro_l_phenylalanine	8.03708	0.0327602	-0.954188	0.114434	0.0454723	0.0977965	0.101255	0.428135	-0.0784265	-0.674478	0.203252	-0.0282154	0.000855434	0.198987	0.125427	0.845184	0.373482	0.159856	0.474485	0.0979929	0.538591	0.203932	0.577906	0.0110469	0.130261
n_a_acetylcitrulline	12.434	0.0179427	-0.623709	0.524376	0.0404962	0.0314103	0.0410868	0.00898311	-0.0607393	-0.15457	0.0929273	-0.0141761	1.77877e-13	0.218364	0.0943541	0.130054	0.171968	0.331452	0.547978	0.926967	0.302636	0.519773	0.600382	0.013524	0.156216
glycoursodeoxycholic_acid	17.7868	-0.00165556	-0.378472	0.440578	-0.00739837	0.0413388	-0.029653	-0.034309	0.0636147	-0.450768	0.0509266	-0.019013	8.50885e-15	0.924649	0.373285	0.278823	0.833028	0.394031	0.762611	0.850501	0.478011	0.225436	0.842031	0.0141032	0.159648
warfarin_2	5.26605	0.177919	-2.65181	-1.94328	0.0261147	0.0716584	-0.378366	0.334286	0.48108	1.64001	-0.306758	-0.0722445	0.39559	0.0115668	0.118493	0.226079	0.850224	0.694701	0.318131	0.612372	0.153844	0.241089	0.750944	0.0145005	0.160927
acetaminophen_glucuronide_3	18.0002	-0.0259138	-0.0637918	-0.802893	-0.0381298	0.204306	0.663392	-0.827101	0.0701835	1.50288	-1.02397	-0.053386	0.000245649	0.608604	0.958718	0.494929	0.708314	0.138286	0.021115	0.103034	0.780324	0.153119	0.159584	0.0153785	0.164365
x3_indolepropionic_acid	14.7837	0.0295452	-0.503532	-0.0288106	-0.0221217	0.0796999	-0.0821678	-0.0124274	0.004688	0.232517	-0.0886676	0.0178843	8.79727e-13	0.0945655	0.246431	0.943717	0.53234	0.0806388	0.384798	0.937283	0.954686	0.498845	0.712138	0.0158973	0.164365
n1_methyl_2_pyridone_5_carboxamide_1	16.219	0.0172971	-0.226706	-0.226228	-0.00214813	-0.000898074	0.0156917	-0.0362456	0.0373488	0.0745364	-0.0316523	-0.0103931	6.94388e-24	0.107794	0.399484	0.369548	0.920902	0.971162	0.765638	0.6453	0.409962	0.689146	0.815069	0.015903	0.164365
x7_methylguanine	13.1085	0.00717513	-0.305427	-0.0463916	-0.00961841	0.00791981	-0.0165546	-0.0221009	0.000677128	-0.0449275	-0.00310094	-0.00570289	6.18599e-32	0.203813	0.0320748	0.724203	0.399579	0.581508	0.582355	0.656519	0.979393	0.680495	0.967698	0.0161694	0.164365
pseudouridine	17.8503	0.00917401	-0.212312	-0.0900923	0.00984534	0.0205864	0.014272	0.0116716	0.005022	-0.0689742	-0.0387918	-0.00685626	1.75744e-35	0.173931	0.20192	0.565149	0.468738	0.241989	0.695699	0.8506	0.875491	0.60529	0.676772	0.0164892	0.164365
indole_3_propionic_acid	10.0789	0.0254301	-0.496461	-0.0465942	-0.0279324	0.0760306	-0.0697362	-0.0832994	0.015209	0.22152	-0.0793446	0.0189822	2.36074e-07	0.182148	0.293706	0.916381	0.46822	0.115367	0.488556	0.611258	0.861778	0.542338	0.756678	0.017	0.164365
c10_3_ac_1	15.095	0.019415	-0.623314	0.368305	0.0122534	0.00738873	0.102165	0.0798924	-0.0516554	-0.337693	-0.110369	-0.013503	1.02045e-17	0.146732	0.0611855	0.237563	0.648298	0.831236	0.160183	0.515667	0.416685	0.203425	0.549396	0.0170722	0.164365
succinic_acid_n_n_dimethylhydrazide	14.0738	-0.000414136	-0.117331	0.0320963	-0.00508635	0.00108772	0.00569726	0.0304069	-0.0192817	-0.17367	-0.00561863	0.00336029	5.67745e-40	0.896518	0.133111	0.662181	0.427108	0.901811	0.749849	0.362131	0.240044	0.0120416	0.904003	0.0171424	0.164365
maleic_acid	13.4724	0.00701988	0.0883278	-0.0426835	-0.0012114	0.0139018	-0.00308334	-0.0500717	0.00570313	0.0353515	-0.0162242	-0.00277425	1.25073e-42	0.0139698	0.202081	0.510699	0.828874	0.0515181	0.834601	0.0439012	0.657684	0.509347	0.666307	0.0174239	0.164365
x2_keto_glutaramic_acid	13.2742	0.012487	-0.261677	-0.0465276	0.00336529	0.00864006	0.0225796	-0.0653832	0.0317534	0.208536	-0.0121443	-0.00475439	2.39996e-36	0.00968772	0.0262192	0.669429	0.721802	0.489334	0.382974	0.150437	0.168429	0.0312097	0.854124	0.0184257	0.170338
x4_hydroxy_proline	14.7453	0.00362246	-0.177589	0.24426	0.0109374	-0.00809756	0.0859526	-0.0954674	0.0465205	-0.173775	-0.0582493	-0.00774045	6.20581e-25	0.638564	0.35332	0.180209	0.484962	0.687042	0.0434543	0.18195	0.208217	0.258006	0.585743	0.0186589	0.170338
carvedilol_metabolite	8.52112	-0.00724573	-0.081748	1.1425	0.00368493	0.0659953	0.0412909	0.0528315	-0.29311	0.205798	0.56392	0.0374076	0.0180113	0.852288	0.93331	0.216962	0.9629	0.482896	0.835236	0.863072	0.0897371	0.771174	0.268814	0.0194016	0.174307
phenylbutyric_acid	11.1809	-0.0300922	-0.327316	0.454375	0.00182472	0.0728603	0.0128747	0.0738074	-0.136713	-0.211367	0.116652	0.0157901	6.81014e-10	0.0667292	0.41466	0.233076	0.955521	0.0812089	0.881758	0.607159	0.0734258	0.501639	0.597022	0.02059	0.182093
taurocholic_acid_1	17.5857	-0.00424755	-0.81872	0.531219	-0.0377056	0.0574673	0.048816	-0.195962	0.0151693	-0.353437	0.188588	-0.0200041	1.55799e-13	0.829187	0.0891446	0.244085	0.340456	0.296374	0.659058	0.347468	0.881394	0.400171	0.515763	0.0217866	0.189711
lyso_pc_p_16_0	16.7757	-0.00192466	-0.133506	0.161389	-0.0118406	0.0192855	0.0633042	-0.00186413	-0.0019238	0.0400811	0.113936	0.00494712	9.66166e-36	0.688901	0.247359	0.146801	0.219505	0.159652	0.0232898	0.97171	0.939658	0.69987	0.118034	0.0221813	0.190221
indole_3_propionic_acid_2	12.1591	0.0239119	-0.586042	0.0545336	-0.0309169	0.0710129	-0.0539313	-0.0861348	0.00869515	0.151272	-0.0853493	0.0174403	8.91742e-10	0.191872	0.197373	0.898154	0.403711	0.131107	0.581316	0.594913	0.918742	0.669808	0.731656	0.0231525	0.195586
acetaminophen_sulfate_2	17.8053	0.0628025	-0.431168	0.566884	-0.308235	0.0837629	0.919054	-0.932545	0.325112	1.43285	-1.83625	-0.0773247	0.0126741	0.411932	0.81241	0.744814	0.0475353	0.697462	0.0366152	0.263572	0.41985	0.385552	0.1115	0.0238382	0.198418
ser_ala	10.5678	0.00865571	-1.12021	0.367242	0.0364698	0.00873986	-0.0145194	-0.203539	-0.00410737	-0.196515	0.0217396	-0.00849669	3.34748e-18	0.30938	2.56173e-06	0.0636446	0.0354074	0.714392	0.760355	0.0294158	0.926503	0.28381	0.863621	0.0250335	0.205347
x4_hydroxy_2_5_5_9_tetramethylcycloundeca_2_9_dienyl_4_hydroxybenzoate	17.7232	-0.172007	1.21405	-2.41706	-0.010943	0.0888376	0.0555367	-0.448047	0.202155	-1.13407	-0.554464	0.0535846	0.00193648	0.00663241	0.436331	0.0994682	0.929789	0.510896	0.845956	0.27483	0.411907	0.260187	0.45655	0.0258647	0.207071
tetrahydrocortisol_glucuronide_2	17.3824	-0.0178217	-0.464222	-0.369584	-0.00812866	-0.00319622	0.0857131	-0.0062602	-0.0145911	-0.11765	0.00466498	0.00760854	3.74492e-30	0.0285909	0.020986	0.0507067	0.613577	0.879862	0.0538197	0.934497	0.70695	0.466559	0.966776	0.0259754	0.207071
androsterone_sulfate_1_2	18.542	-0.0635451	-0.999639	0.107253	0.0134978	0.035779	-0.0507908	0.0746104	0.000241854	-0.0313696	0.146329	0.0119607	9.37656e-21	9.01552e-05	0.012506	0.762741	0.652092	0.206674	0.389177	0.330468	0.996258	0.877674	0.3568	0.0267097	0.209968
creatinine_4	12.8946	0.0144573	-0.378273	0.131324	-0.00562231	0.0241563	0.00645113	-0.074771	-0.00850342	-0.0117675	0.148554	-0.0074178	6.28452e-22	0.0717688	0.0576443	0.477001	0.724753	0.244871	0.880779	0.31123	0.822284	0.940432	0.178769	0.0275516	0.211398
hydroxyhippurate	14.1529	-0.00695652	-0.0692947	0.227434	-0.0561828	-0.0322833	-0.0210876	0.04021	0.0326793	0.151325	-0.270384	-0.0345933	6.17719e-05	0.846935	0.936921	0.785289	0.439698	0.742607	0.91648	0.912105	0.856876	0.840293	0.60283	0.0276386	0.211398
glycocholic_acid_2	17.444	0.00327757	-0.540916	0.567579	-0.00953634	0.132763	-0.0159573	-0.125597	0.0570681	-0.777845	0.116386	-0.02891	3.20359e-08	0.913242	0.455448	0.413108	0.873963	0.116895	0.924764	0.693714	0.714083	0.227716	0.793062	0.0297999	0.222951
n_epsilon_acetyl_l_lysine	13.4114	0.00280331	0.0836509	0.0012107	-0.0116307	0.00257946	0.030539	-0.0187057	0.0205325	-0.093255	-0.006485	-0.00358906	1.65081e-40	0.452853	0.351047	0.988688	0.122494	0.80459	0.148645	0.638554	0.291347	0.244437	0.906414	0.0299369	0.222951
hypoxanthine_2	19.4602	0.00262299	-0.0976207	-0.448673	0.0151263	-0.0485782	-0.00279293	-0.0178798	0.103528	0.112226	-0.520041	-0.00853167	4.02776e-29	0.780502	0.67607	0.0464228	0.430048	0.0468107	0.955877	0.830105	0.0209704	0.540292	0.000127845	0.0313408	0.230375
x4_methylquinolin_2_ol	16.1345	-0.0114781	-0.450131	-0.156773	-0.00364394	-0.026797	-0.0464279	0.135005	-0.019759	0.604936	-0.123234	-0.0128508	1.38636e-18	0.399059	0.169664	0.614151	0.892789	0.482611	0.543251	0.356379	0.780603	0.0410191	0.541847	0.0331534	0.240575
quinoline_2	12.2726	0.0150908	-0.416096	0.0858521	-0.025828	0.0664113	-0.0348432	-0.0632433	-0.000946366	0.0794941	-0.0697841	0.0129994	7.61653e-13	0.301388	0.249689	0.800651	0.382393	0.0822741	0.658914	0.634785	0.989082	0.782401	0.728601	0.0348878	0.249955
c4_0_ac	16.3006	0.0105035	0.0446315	0.0200562	-0.0145778	-0.00475093	0.0928841	0.0323865	-0.0411534	-0.0936415	-0.0833862	-0.00797183	1.97708e-26	0.260363	0.848103	0.926989	0.441516	0.831599	0.052348	0.656134	0.313368	0.578202	0.490991	0.0356589	0.252287
mmv019790	11.7624	0.0116135	0.0291876	0.274942	0.0122161	0.0201154	0.133292	0.0575603	-0.0407133	-0.120508	-0.0898459	-0.00914146	5.76677e-18	0.264353	0.908843	0.258293	0.560517	0.459766	0.0208204	0.551061	0.414066	0.560705	0.533728	0.0378676	0.261685
ala_thr	20.2026	0.00189832	-0.187516	0.105518	0.00177096	-0.00820257	-0.00589399	0.0831205	-0.0259114	-0.257825	0.0866366	0.00512347	5.40057e-51	0.729289	0.150297	0.396667	0.870323	0.600437	0.847877	0.175768	0.379234	0.0338019	0.30053	0.0382401	0.261685
acetaminophen_sulfate	9.45062	0.0997481	1.01342	-0.699855	0.0438493	-0.00954321	0.37038	0.0429737	0.0773931	-0.491979	-0.806386	-0.0297513	0.00447919	0.00685629	0.261855	0.406653	0.545478	0.908917	0.038991	0.871222	0.61056	0.432757	0.0789179	0.0383743	0.261685
l_a_hydroxyisovaleric_acid	16.2224	0.00968431	-0.550411	0.137254	0.0150152	0.0179583	-0.0532809	-0.00946517	0.0125193	-0.0984897	0.00729524	-0.00564696	4.5307e-33	0.140217	0.00118304	0.367676	0.2568	0.295482	0.137249	0.876482	0.689525	0.450595	0.935908	0.0413243	0.278447
c10_2_fa	11.2024	0.0362516	-0.93677	-0.974329	-0.113676	-0.0352068	-0.0789892	-0.0696461	0.175116	1.44781	0.0520396	0.0260539	0.000191107	0.247762	0.233381	0.18837	0.0776003	0.645491	0.624836	0.783436	0.211296	0.0141914	0.899493	0.0425195	0.28313
acetyl_l_carnitine	16.3865	0.00632271	-0.0087284	-0.129232	0.00248289	0.0230196	0.0082723	-0.014093	-0.029995	0.0738967	-0.280196	-0.00602301	4.73301e-33	0.354519	0.957276	0.408944	0.854849	0.229362	0.828689	0.846349	0.398179	0.612117	0.00685181	0.0454168	0.298906
dimethylglycine	12.9266	0.0100391	-0.0100926	-0.119355	0.00175005	-0.00351114	-0.0224451	-0.0448118	0.0229761	0.0150121	-0.038205	0.00579318	1.49959e-28	0.136741	0.950128	0.439902	0.896018	0.848844	0.549242	0.517567	0.500718	0.915094	0.694758	0.0472763	0.307568
acamprosate_2	9.29694	0.0111111	-0.112179	-0.0313963	0.00214961	0.0389144	0.0181836	-0.0807753	0.00157816	0.253806	0.0510222	-0.00502927	5.81303e-20	0.0586853	0.416633	0.811141	0.850839	0.0181536	0.573021	0.190975	0.957844	0.0424407	0.548704	0.0480426	0.309001
quinoline_2_4_diol	12.5395	0.000821989	0.326795	0.0915374	0.0315468	0.00886251	0.0259261	-0.0347587	0.0262385	-0.00165187	0.0456746	0.00478809	5.27436e-31	0.883923	0.0205783	0.484152	0.00731849	0.562932	0.409881	0.538906	0.353434	0.988725	0.572556	0.0495247	0.310641
x2_o_methyl_5_methyluridine	14.7969	0.00287102	0.241748	0.0133317	-0.0069865	0.0231618	-0.0245021	0.13085	-0.0129479	-0.238746	0.0385812	0.00869246	3.53648e-26	0.770701	0.300095	0.952334	0.720003	0.410899	0.657214	0.234644	0.80625	0.268223	0.7967	0.0499125	0.310641
pyroglutamic_acid	12.0346	0.0446734	0.286971	-0.164366	-0.00560787	-0.00330336	0.0928532	-0.0352773	0.0454799	-0.223558	-0.142222	-0.0101202	1.6503e-15	0.000503979	0.338361	0.562054	0.819287	0.917753	0.165427	0.757477	0.438766	0.360593	0.403068	0.05002	0.310641
beta_citryl_l_glutamic_acid	15.717	0.0133136	-0.161546	-0.320797	0.0393131	0.0128569	-0.0143477	-0.0349529	0.018805	0.18493	-0.224266	-0.00537573	4.76072e-33	0.0453588	0.320242	0.0400475	0.00436606	0.445707	0.683716	0.551162	0.541305	0.151196	0.0143961	0.0504929	0.310641
n_trifluoroacetyl_l_methionine_methyl_ester	11.1999	0.0777955	-1.01409	-0.241823	-0.071747	0.074693	0.0916839	-0.336251	0.0702585	0.934266	-0.892761	-0.0340139	0.00210698	0.0480907	0.270361	0.783304	0.351616	0.500755	0.673534	0.437126	0.735679	0.271658	0.133436	0.0515515	0.310661
alpha_n_phenylacetyl_l_glutamine	15.2911	0.0613327	0.440086	-0.122019	0.00380933	-0.00257239	0.138862	-0.0752268	0.0603111	-0.323892	-0.216397	-0.0134934	1.14139e-14	0.000386809	0.275264	0.748451	0.908036	0.95222	0.122976	0.623438	0.444142	0.323855	0.343589	0.0515938	0.310661
alpha_n_phenylacetyl_l_glutamine_2	15.6296	0.060942	0.398556	-0.157014	-0.00399452	-0.00371575	0.136492	-0.0592342	0.0643394	-0.262275	-0.188468	-0.0137797	1.16075e-14	0.00053997	0.33186	0.686045	0.90555	0.933039	0.139701	0.709722	0.428678	0.437754	0.422231	0.0527072	0.314024
lyso_pc_16_1	20.6708	-0.0104005	-0.256887	0.112372	0.00116885	0.022284	0.0460195	0.0274578	-0.0264814	-0.10905	0.12286	-0.00522477	1.69465e-36	0.108213	0.108361	0.453002	0.928019	0.186148	0.1898	0.644499	0.389113	0.393923	0.1701	0.0540914	0.3179
n_methyllysine	13.6406	0.00404133	0.0992322	0.150009	-0.00810681	0.00151896	0.0147583	-0.0335897	0.0219151	0.0931095	-0.00258759	-0.00440726	1.59132e-34	0.450066	0.448471	0.230166	0.452881	0.915525	0.61778	0.519729	0.406028	0.395516	0.97275	0.0544811	0.3179
n_methylisoleucine	10.995	0.0142364	-0.759379	0.119154	-0.00506977	0.0459632	0.063924	0.00829106	-0.0324812	-0.534577	-0.0354773	-0.011113	2.17561e-12	0.293132	0.0247705	0.703594	0.851957	0.208333	0.394	0.950246	0.627049	0.0571378	0.85344	0.055423	0.318601
x4_nitrophenol	12.5263	-0.00313568	-0.0257866	-0.00973485	0.000430417	0.00521356	-0.00688053	0.00289177	-0.00989605	-0.0351346	0.00691333	0.00150022	6.01713e-57	0.0819586	0.545709	0.811267	0.903401	0.296067	0.491632	0.878701	0.285845	0.356565	0.792608	0.0558368	0.318601
pe_p_38_6	12.0284	0.0449836	1.35581	1.28333	-0.199736	-0.00917034	0.280321	-0.413608	0.112445	-0.165521	0.913428	0.0323214	0.000723434	0.234456	0.13011	0.135337	0.00886685	0.931968	0.186568	0.324986	0.577737	0.840198	0.113705	0.0563251	0.318601
ile_val	16.3411	0.00593492	-0.507322	-0.0872138	0.00581361	0.0255252	0.052701	-0.0464431	-0.026288	-0.0326334	-0.0848103	-0.00448502	1.04708e-36	0.28912	0.000546454	0.503729	0.60678	0.0836129	0.0863427	0.370987	0.326865	0.769167	0.275912	0.0575876	0.318601
gamma_glutamylleucine_2	14.4166	0.0114569	-0.520501	0.0430487	0.0140254	0.00896059	-0.00977773	-0.00377324	0.00365766	-0.0743979	-0.00581016	-0.00326314	5.19788e-41	0.00533112	2.13429e-06	0.638254	0.0824264	0.410101	0.658831	0.925733	0.855154	0.37107	0.919253	0.0580358	0.318601
gamma_linolenic_acid	17.8773	-0.00731026	-0.00906496	0.213564	-0.013507	0.0201859	0.0144839	0.0885377	-0.0350394	-0.146304	0.137214	0.00610766	1.74618e-31	0.328031	0.960012	0.219087	0.368813	0.321131	0.727191	0.24069	0.349927	0.346434	0.202859	0.0581718	0.318601
homovanillic_acid_sulfate_2	14.7352	0.0157403	-0.8303	0.0934454	0.00597621	0.0450726	-0.053067	-0.199976	0.0532103	0.277592	-0.0853873	-0.0101851	6.07057e-19	0.207133	0.00770226	0.744405	0.810268	0.18706	0.444687	0.116959	0.39695	0.286586	0.634179	0.0585414	0.318601
l_proline_4	10.6806	0.00149879	-0.4468	0.0881688	-0.00364036	0.0128886	0.0249338	-0.0164637	0.00873977	-0.195904	0.141347	0.00425522	4.76627e-30	0.772901	0.000793787	0.462784	0.726668	0.369835	0.392969	0.759768	0.741685	0.0771137	0.0652313	0.0605582	0.324418
glutamine_3	10.6597	0.0547523	0.352489	-0.166727	-0.00603141	-0.00726005	0.117358	-0.0673306	0.0581861	-0.282079	-0.15894	-0.011781	7.95188e-11	0.000466545	0.334015	0.628908	0.840079	0.852542	0.150926	0.630298	0.417398	0.344939	0.443683	0.0610324	0.324418
x5_hydroxyindole_3_acetic_acid_2	10.2552	0.00199851	-0.419845	0.0366374	0.0380693	0.0239417	0.000370496	0.0516033	0.0130778	-0.196392	-0.00616006	-0.00569063	7.39469e-21	0.793817	0.0342575	0.83946	0.0172169	0.173586	0.992018	0.344985	0.681134	0.135925	0.948623	0.0613299	0.324418
x2_hydroxypyridine	11.6397	0.0308851	0.427576	-1.15714	-0.0593603	0.048963	-0.0898705	0.115621	-0.0498946	-0.240403	-0.393155	-0.0135589	1.06476e-08	0.125279	0.404409	0.0168076	0.141802	0.221329	0.285585	0.304844	0.493598	0.410136	0.0807217	0.0665583	0.343794
x2_hydroxyethanesulfonate_2	16.9887	0.0131637	-0.169788	-0.0880051	-0.011304	0.0114611	-0.0162204	0.0032414	0.0196155	0.0117255	-0.0612097	-0.00460934	9.51249e-36	0.0338289	0.264269	0.537917	0.361584	0.455189	0.614631	0.950461	0.483447	0.919581	0.456229	0.0680237	0.343794
valproic_acid_beta_d_glucuronide	5.6051	0.12047	-2.57113	0.494229	-0.0103253	-0.00346848	-0.309692	-0.242498	0.129566	0.599094	0.703282	-0.0494778	0.3299	0.0616669	0.10289	0.738127	0.935796	0.983653	0.377887	0.692063	0.676872	0.642995	0.433638	0.068104	0.343794
x3_carboxy_4_methyl_5_propyl_2_furanpropanoate_cmpf	18.5033	0.0207236	-0.526388	-0.776638	-0.0917776	-0.0240286	-0.0297206	-0.0414155	0.083673	1.03131	-0.0953518	0.0180173	1.88304e-11	0.399599	0.396262	0.18389	0.0702766	0.676838	0.807609	0.821322	0.426019	0.0194817	0.761045	0.0681189	0.343794
dehydroisoandrosterone_sulfate	24.6629	-0.0552011	-0.792165	0.213249	-0.0146098	0.0245633	-0.0441628	0.102565	-0.00159576	0.134172	0.123281	0.00927187	3.49292e-27	0.000784644	0.0535606	0.558826	0.626805	0.336495	0.399632	0.121491	0.972842	0.461459	0.39399	0.0684129	0.343794
ectoine_s_2_methyl_1_4_5_6_tetrahydropyrimidine_4_carboxylic_acid	17.8429	0.0315503	-0.730816	0.1306	-0.0313538	0.0317939	0.0816663	-0.227181	0.101425	0.0393254	0.166983	-0.0130189	1.32584e-16	0.0602119	0.0733042	0.732478	0.346731	0.481499	0.377079	0.177886	0.225123	0.909124	0.484011	0.0687988	0.343794
thymine	10.1724	0.0244406	-0.657278	-0.316629	0.0314671	-0.0278076	-0.1037	-0.0999004	0.00879768	0.261709	0.0896513	-0.00964295	1.19343e-12	0.0535541	0.0352317	0.277614	0.214331	0.403232	0.134367	0.405587	0.885142	0.303072	0.610228	0.0697838	0.343794
x2_2_dipyridyl	13.7859	-0.00254738	0.401135	-0.103531	-0.0108736	-0.0193547	-0.038881	-0.115853	0.0424819	0.08345	0.0173405	0.00408206	1.80995e-42	0.611574	0.00109732	0.36309	0.274793	0.178694	0.169016	0.0406326	0.116926	0.445964	0.820012	0.0698522	0.343794
x4_hydroxytriamterene	16.2057	-0.0170832	0.548033	-0.8998	-0.151256	-0.165315	0.0307832	0.039624	0.0842523	-0.446578	0.0356757	0.0247106	1.22225e-07	0.575605	0.447112	0.195086	0.0140919	0.0605201	0.856981	0.906981	0.606401	0.502287	0.938643	0.0711558	0.347191
c5_0_ac	15.2003	0.0105787	-0.257018	0.040701	0.0106984	-0.01943	0.0143548	0.0347962	-0.0347449	-0.130185	-0.0769862	-0.00620103	3.93585e-28	0.193729	0.197427	0.828602	0.512693	0.370389	0.748042	0.657767	0.383044	0.431305	0.501862	0.0729324	0.352818
lyso_pe_20_1	16.9605	-0.00558238	-0.452068	-0.0203805	-0.0103809	-0.00769152	0.0537081	-0.0134508	0.00455554	0.0815019	0.0979488	-0.00556676	1.81477e-30	0.44323	0.0141435	0.903915	0.479781	0.693196	0.184725	0.849679	0.898761	0.584117	0.343585	0.0738001	0.35399
xanthine	9.03495	-0.0778349	-0.30117	-2.09629	0.205622	0.114391	-0.026771	-0.0486876	0.202728	-1.22973	-0.689527	-0.0328855	0.0382045	0.108565	0.805315	0.0689271	0.0376406	0.267288	0.901886	0.872247	0.280731	0.108957	0.227382	0.0745074	0.35438
phenylacetyl_l_glutamine	14.5182	0.0613911	0.410707	0.0328868	0.00655903	0.00039782	0.138924	-0.062523	0.0621273	-0.323781	-0.142127	-0.012361	1.45888e-13	0.000466418	0.317018	0.932279	0.844998	0.99267	0.126876	0.683293	0.434116	0.327794	0.537218	0.0774199	0.360566
pregnanolone_sulfate	20.7831	-0.0423308	-1.19883	-0.0933157	-0.0304898	0.0165836	-0.0610683	0.0642409	0.0192988	0.0167014	0.0334967	0.00844335	1.1568e-26	0.000792531	0.000218702	0.741584	0.213722	0.550711	0.300984	0.46319	0.702615	0.935947	0.82495	0.0777415	0.360566
cis_5_dodecenoic_acid	14.9969	-0.000741847	0.400899	-0.0513306	0.0352904	0.0489744	-0.0018132	-0.094626	-0.012138	0.220271	0.19563	-0.00829755	2.38947e-20	0.947781	0.159311	0.847039	0.129734	0.0907032	0.975969	0.335701	0.816465	0.312609	0.204576	0.078446	0.360566
citramalic_acid	14.8742	0.00892745	-0.219223	-0.154402	0.022824	0.0322796	0.00837675	-0.0621672	-0.032949	0.111133	-0.135347	-0.00482963	7.27604e-31	0.186795	0.195834	0.33087	0.0990045	0.0522619	0.808959	0.254719	0.27235	0.371024	0.129139	0.078966	0.360566
c9_0_ac	11.0219	0.0129171	-1.09809	-0.233113	0.0408457	-0.0266917	-0.0250768	0.0175231	0.00929261	0.441728	0.186551	-0.0100055	4.82751e-12	0.341679	0.00197227	0.462831	0.14117	0.447508	0.732135	0.886724	0.884789	0.101034	0.319182	0.0789932	0.360566
mmv688362	13.9236	-0.0014525	0.0569365	-0.174353	-0.0137575	-0.00366048	-0.00675592	0.0215034	0.0014375	-0.00344892	0.0310809	0.00222392	6.97429e-46	0.621231	0.426887	0.0133224	0.0236123	0.647343	0.680133	0.468276	0.922296	0.954977	0.462768	0.0797639	0.361171
x5_alpha_pregnan_3_alpha_17_diol_20_one_3_sulfate	20.4488	-0.0369272	-1.20941	-0.073484	0.0164244	0.0147459	-0.071655	0.0643775	0.012976	0.13034	0.0564503	0.00824333	3.44034e-26	0.00408303	0.00033734	0.801858	0.512069	0.572534	0.197206	0.400603	0.785243	0.499183	0.69684	0.0807172	0.362587
phenylalanyl_tryptophan	8.8275	0.0528762	0.914195	-0.826462	0.06904	0.132786	-0.149726	0.0195184	0.0330821	-0.136985	-0.215395	-0.0180454	0.000245763	0.0387199	0.148105	0.165044	0.179573	0.0370525	0.258776	0.92648	0.772363	0.773028	0.522535	0.0820682	0.365753
x1_methylxanthine_2	16.212	-0.0151672	-0.376201	-0.928265	0.0134898	-0.0411122	-0.106158	-0.0130188	-0.307672	-0.0364565	0.227235	-0.0194316	1.99455e-08	0.576921	0.578431	0.15015	0.806955	0.548578	0.461416	0.95545	0.0158033	0.943992	0.535742	0.084904	0.371188
x2_4_dichloro_5_ethyl_3_methylphenol	19.8382	0.0211132	-0.255977	-0.07656	-0.0569931	0.0291852	0.00960694	0.190781	-0.0464625	-0.106973	-0.225187	-0.0115973	6.77143e-19	0.182495	0.505554	0.833785	0.0769146	0.490305	0.912097	0.218829	0.550089	0.74017	0.315173	0.0850715	0.371188
pantothenic_acid_2	13.366	0.0139031	-0.0986211	-0.370973	-0.0147154	-0.00863745	-0.0559745	0.0509096	0.0149435	0.0927891	0.107947	0.00734325	1.73319e-19	0.210555	0.725362	0.159098	0.511004	0.718252	0.271622	0.477181	0.731944	0.601115	0.415234	0.0852553	0.371188
glycyl_l_4_hydroxyproline	15.561	-0.000847857	0.0365704	0.00705029	-0.00412626	0.00297759	0.0196801	0.0151432	-0.0104229	0.0921651	-0.0162941	-0.00296543	2.0191e-41	0.828758	0.696305	0.937317	0.597684	0.787115	0.373614	0.720546	0.612137	0.276389	0.780296	0.0874073	0.377653
taurine	20.0033	0.0046125	-0.0449216	0.0847994	-0.0113186	0.0229048	0.00945635	-0.00110344	-0.0143326	0.109082	-0.0206284	-0.0027265	2.23723e-63	0.201686	0.596526	0.299045	0.114376	0.0280382	0.638701	0.977969	0.457448	0.166508	0.70577	0.090637	0.38864
acamprosate	8.31621	0.0130254	0.984672	0.209307	-0.0119232	0.0018922	0.250872	0.00349891	-0.174306	0.559045	-0.0208066	-0.027671	0.0268785	0.748987	0.338038	0.827458	0.885572	0.98458	0.227985	0.991241	0.329815	0.449312	0.968671	0.0942956	0.399053
gamma_glutamylhistidine	16.6961	-0.00848238	-0.200283	-0.153469	-0.0190138	-0.00659349	0.0202771	-0.0840814	0.0189806	-0.124183	0.0135321	0.00469259	1.3353e-41	0.177964	0.177764	0.280751	0.127624	0.712016	0.563437	0.22941	0.571815	0.364027	0.886888	0.0944755	0.399053
pro_phe	11.0214	0.00274796	-0.144876	0.0612257	-0.0858317	-0.0398236	-0.103845	-0.0304174	0.113669	-0.833892	-0.121396	0.0172314	2.78985e-06	0.906366	0.79392	0.908319	0.0689133	0.548381	0.429984	0.905669	0.36075	0.103281	0.730336	0.0980502	0.411085
lyso_pe_18_0	18.319	0.00129414	-0.0349996	0.245712	-0.0401288	0.0237657	0.096789	-0.0173309	-0.0304589	-0.0333413	0.226398	0.00648327	2.09243e-29	0.884707	0.869671	0.23258	0.0278331	0.344869	0.0578827	0.856909	0.514803	0.861919	0.0916775	0.0999867	0.416121
met_gly	10.5766	0.017299	-2.07428	-0.0790243	0.0732885	0.169659	0.260452	-0.446169	-0.00258599	0.128471	-0.175035	-0.0232976	0.000512516	0.586223	0.00788676	0.912547	0.2467	0.0643862	0.147551	0.208146	0.987852	0.85259	0.716558	0.101516	0.419403
x4_methylquinolin_2_ol_2	15.5867	-0.0061623	0.0562092	0.534078	0.0240887	0.0217693	0.0265736	-0.0359333	-0.0285821	-0.398843	0.0955881	0.0073624	5.2959e-22	0.561182	0.828154	0.0343069	0.262728	0.444914	0.650736	0.72883	0.584812	0.0694629	0.525707	0.104224	0.427468
gly_ile	10.8563	0.00205445	0.809535	0.0452742	-0.0695732	-0.0206306	0.050624	0.343645	-0.0740076	-0.570835	0.0196187	0.0131289	2.14853e-06	0.91189	0.089807	0.915996	0.076994	0.686869	0.627261	0.0778572	0.435284	0.149024	0.942097	0.106334	0.432986
l_asparagine	13.3626	0.00290993	-0.101091	-0.0152555	-0.00454525	0.00302597	0.00728134	0.0095777	-0.00865267	-0.0668487	0.00435555	-0.00113809	2.7789e-56	0.074286	0.0115193	0.677891	0.159727	0.502137	0.420485	0.579093	0.303716	0.055656	0.855019	0.107729	0.435533
taurocholic_acid	14.0763	0.00308572	-0.644773	1.18459	-0.00429849	0.108964	-0.254074	-0.481959	0.196659	-1.04108	0.349709	-0.0272383	0.000205507	0.937285	0.498309	0.195189	0.956458	0.313624	0.249742	0.233576	0.324703	0.208766	0.539387	0.109325	0.438168
cmpf	16.4736	0.0207613	-0.459329	-0.698484	-0.0759851	-0.0340574	0.00492131	-0.195304	0.0455742	1.62149	-0.09431	0.016026	1.21157e-09	0.411594	0.472213	0.244386	0.142432	0.55779	0.968081	0.285299	0.666361	0.000383195	0.766189	0.109973	0.438168
c8_2_oh_fa_1	10.998	-0.00545055	-0.287887	-0.029923	0.0409306	0.00195003	-0.0203223	0.0352763	-0.00429879	-0.108196	0.100282	-0.00400604	8.74908e-26	0.381305	0.0699453	0.838058	0.00202353	0.895549	0.518368	0.464825	0.873694	0.334713	0.215124	0.110858	0.438168
oxalic_acid_mono_n_methyl_amide	15.419	-0.00142121	0.0382659	-0.0320894	-0.00990278	-0.000703282	0.0273739	0.0147748	0.00131314	-0.0756433	0.0716268	0.00304938	5.32156e-41	0.741151	0.707918	0.743132	0.24935	0.954016	0.260071	0.75459	0.954119	0.418317	0.271243	0.111477	0.438168
x5_oxo_d_proline	14.1256	0.0094983	-0.132487	-0.114875	-0.00400523	0.00232463	-0.0200287	0.00943189	0.0117723	0.0200522	-0.021271	-0.00286323	3.72139e-38	0.0283219	0.204697	0.246358	0.639218	0.837277	0.392896	0.818517	0.571603	0.816444	0.722556	0.112714	0.438668
x3_phenyllactic_acid	16.4399	0.00423352	-0.431306	0.092445	0.00999469	0.0120692	0.0248057	-0.0316159	-0.0112071	0.0863959	0.00493708	-0.00351262	4.08578e-37	0.456675	0.00423984	0.492132	0.387259	0.339796	0.354463	0.411071	0.625573	0.358201	0.943216	0.113155	0.438668
x3_hydroxyoctanoic_acid_2	17.9864	0.0218115	0.187971	-0.339335	-0.0184421	0.0343253	-0.00959498	-0.0991772	0.00829949	-0.013026	-0.00578315	-0.00652888	1.10085e-25	0.0731271	0.544714	0.232892	0.436358	0.111603	0.828227	0.0842999	0.832265	0.932353	0.961669	0.114446	0.440657
cys_pro_or_pro_cys	10.8202	-0.0103486	0.440134	-0.160529	0.00271789	-0.0233568	0.0397813	0.0550944	-0.0250946	-0.0329861	0.225416	0.0112386	1.4434e-09	0.527576	0.267196	0.670005	0.933802	0.607135	0.664906	0.74827	0.76548	0.924253	0.348904	0.115655	0.442301
x2_methyl_3_2_3_dihydroxypropyl_quinoxaline	15.7783	-0.000142894	-0.0110608	0.00832607	-0.00371741	-0.000748695	0.00466439	-0.00796645	-0.00031796	-0.0160948	0.0113846	0.000602231	4.32711e-67	0.870484	0.59971	0.679359	0.039126	0.759737	0.345873	0.394032	0.944239	0.391108	0.380615	0.117739	0.444739
x13_hode	9.19501	-0.0201079	1.06855	-0.212449	-0.0459299	0.0442252	-0.0443513	0.349517	-0.100279	-0.325454	0.528901	0.0152908	7.07669e-05	0.396688	0.0750947	0.702488	0.341695	0.456671	0.722302	0.0866568	0.355233	0.469649	0.0994097	0.117864	0.444739
x8_hydroxyquinoline_5_carbaldehyde	6.48785	-0.0191504	0.544729	0.0401701	0.0644133	-0.0350666	0.0382315	-0.25795	-0.0181988	0.469546	0.110749	0.0122903	0.000252048	0.300388	0.228904	0.925118	0.0871787	0.480494	0.708309	0.158455	0.841932	0.217724	0.673073	0.119045	0.446223
x1_1_4_1_terphenyl_3_4_5_triol	17.0165	0.0118682	-0.633165	0.452233	-0.0129643	0.0612714	0.0924752	0.122772	-0.075508	-0.304819	-0.099011	-0.00946527	5.15509e-18	0.406258	0.0737775	0.175822	0.651802	0.114949	0.245461	0.386598	0.288608	0.301895	0.626962	0.121567	0.450729
gamma_glutamylleucine	12.3413	0.010545	-0.476665	0.0458755	0.0175901	0.0101729	-0.00778766	-0.00614734	0.00203704	-0.0803213	-0.0185928	-0.0027485	7.95977e-36	0.0137504	2.48704e-05	0.634648	0.040025	0.36433	0.735301	0.88048	0.921073	0.34829	0.753211	0.122046	0.450729
pro_gly_2	17.4059	0.00863376	-0.258166	0.240587	0.00542696	0.0327104	0.0350714	-0.0955353	-6.32988e-05	-0.0495543	0.0242169	-0.00507611	7.64492e-31	0.255574	0.160557	0.170684	0.719558	0.121416	0.408956	0.229163	0.998697	0.756786	0.826659	0.123184	0.450729
indolelactic_acid_2	12.8794	0.0131366	-0.468986	0.00557332	-0.0177666	0.0348264	-0.0613985	0.0601538	-0.0138849	0.110318	-0.115356	0.0079666	9.23771e-17	0.283346	0.121433	0.984344	0.471847	0.283107	0.360924	0.604529	0.814759	0.654573	0.501174	0.123433	0.450729
l_beta_homothreonine_2	11.3324	0.0229882	0.278808	-0.258707	-0.0349299	0.0321436	-0.0253651	0.0624249	-0.0400263	0.125733	-0.204824	-0.00658534	2.91863e-16	0.0472886	0.339814	0.338798	0.13212	0.177589	0.612212	0.36427	0.355728	0.47135	0.122956	0.125521	0.454909
creatinine_2	19.5254	0.0064588	-0.512185	-0.064592	0.00296343	0.00975867	0.0397671	-0.00553004	0.0191616	0.00279537	-0.0417089	-0.00273702	1.4833e-46	0.149727	3.04137e-05	0.538405	0.743153	0.359011	0.0796616	0.871788	0.322738	0.972051	0.468992	0.127327	0.454909
c18_0_oh_fa_2_2	14.5779	0.0024715	0.0251217	0.00924709	-0.00338681	0.00574639	0.0112388	-0.03071	-0.0122993	0.0103196	0.0526502	0.00146779	2.98473e-69	0.25412	0.62201	0.849898	0.428464	0.352024	0.353931	0.203247	0.28936	0.82636	0.111642	0.1286	0.454909
bixin	13.8263	-0.0058014	-0.0500718	-0.0234298	0.00554248	-0.000217815	-0.00472295	-0.0610262	0.0151981	0.0952172	-0.0743009	0.0022413	8.26011e-55	0.0820465	0.520952	0.754021	0.397173	0.981548	0.798464	0.0997274	0.391493	0.188474	0.141745	0.129333	0.454909
x1_lauroyl_2_hydroxy_sn_glycero_3_phosphocholine	12.9676	-0.0482293	0.272157	0.972477	0.0325752	0.0963602	-0.100451	0.388162	-0.306446	-0.173185	0.929415	-0.0208992	5.40915e-05	0.144648	0.735992	0.207392	0.623487	0.262469	0.573617	0.203487	0.0536318	0.790559	0.0440748	0.129719	0.454909
indole_3_pyruvic_acid_2	9.89691	0.0209898	-0.158216	-0.10442	-0.0361729	0.0813965	-0.0244901	0.0837723	-0.0557795	0.344483	-0.136593	0.0138198	4.80901e-06	0.334213	0.766963	0.83648	0.410941	0.153755	0.835584	0.676387	0.591015	0.425629	0.650074	0.129885	0.454909
pregabalin_2	16.7864	0.0236394	-0.426531	0.120872	-0.000351625	0.00896221	0.0666036	-0.155557	0.0546669	-0.0114276	-0.195008	-0.00909739	3.14224e-18	0.0996239	0.223868	0.714545	0.990205	0.811781	0.394342	0.253004	0.429356	0.968236	0.329655	0.13061	0.454909
alpha_l_glu_l_tyr	3.55225	0.153598	-2.03151	-1.72057	0.0093383	0.104923	-0.282933	0.0811711	0.178997	0.56752	-0.189182	-0.0308181	0.466087	0.00687338	0.152397	0.1884	0.932553	0.346446	0.229743	0.796852	0.379111	0.486584	0.760168	0.131007	0.454909
pterostilbene	16.2566	-0.0115556	0.107908	-0.47652	-0.0643335	0.0154131	0.000904681	-0.0322103	-0.0107568	-0.102089	-0.0456629	0.00568468	3.00467e-27	0.180525	0.598103	0.0183892	0.000430066	0.522049	0.984984	0.726878	0.810153	0.57897	0.719993	0.131843	0.45502
cetirizine	5.9528	0.0559797	-0.404267	2.27498	0.0266452	-0.0661316	-0.0565723	0.439761	-0.161591	-0.453611	1.38628	-0.0304523	0.179312	0.253304	0.737422	0.0507689	0.787445	0.599297	0.829637	0.318634	0.482779	0.635495	0.0414957	0.135368	0.462144
s_adenosyl_l_methionine	15.5933	-0.00409297	-0.0274055	0.0345413	0.010162	0.00274218	-0.0284096	0.00320599	-0.00649238	-0.0304642	-0.0046078	0.00206713	2.3323e-60	0.188591	0.707571	0.622355	0.100113	0.756185	0.104484	0.925791	0.695582	0.651791	0.921975	0.13554	0.462144
x3_hydroxybiphenyl_3	13.1297	-0.0165357	0.0834418	-0.0501664	-0.00715991	-0.0136917	-0.0421509	-0.118008	0.0407295	0.0256657	0.0560487	0.00573219	3.96982e-22	0.0608028	0.683827	0.798431	0.676472	0.579094	0.38723	0.221302	0.379976	0.891627	0.669558	0.138572	0.469196
lyso_pe_20_0	17.9129	0.00399149	-0.158928	-0.0833272	-0.0509284	-0.00850565	0.10153	0.0150686	-0.0341624	0.0664595	0.327756	0.00680375	4.61186e-26	0.703825	0.528593	0.729465	0.0180889	0.771787	0.0891438	0.892666	0.531069	0.766909	0.037587	0.139267	0.469196
stearic_acid	22.6149	0.00742513	0.179155	0.287623	-0.0416653	0.00221634	0.0860372	-0.106218	0.0180164	-0.0161901	0.307855	0.00622017	1.47465e-38	0.432378	0.422205	0.181119	0.0282427	0.934401	0.1069	0.313362	0.721798	0.937279	0.0346964	0.140769	0.47145
x1_methylxanthine	17.2472	-0.0334957	-0.185848	-0.809906	0.0136543	-0.0402701	-0.201976	0.0469735	-0.384757	0.195666	0.335747	-0.0184793	4.81717e-08	0.266106	0.801429	0.250681	0.821965	0.606775	0.217744	0.864938	0.00868726	0.742432	0.420007	0.142525	0.474526
x2_deoxyribose	9.68823	0.0226498	-0.797141	-0.115791	-0.000533288	0.0703396	0.0441642	0.00959241	0.00314219	-0.308831	0.0458522	-0.00836891	1.80842e-10	0.103134	0.0225154	0.718833	0.984719	0.0502783	0.551682	0.938179	0.961314	0.254031	0.8081	0.145161	0.480476
pseudobaptigenin	14.0553	-0.00114634	0.0209855	-0.021254	-0.00128304	0.00128262	-0.000139538	-0.00660629	0.000506608	0.00220361	0.00556037	0.000848544	2.30533e-67	0.388343	0.506165	0.482521	0.626199	0.7322	0.985034	0.648308	0.942313	0.938662	0.779841	0.148534	0.488781
l_lysine	17.7441	0.00413342	0.00980206	-0.0248513	0.00906272	-0.00995048	-0.000434816	0.0206995	0.0226685	-0.0530325	0.0250583	0.00192288	2.2054e-50	0.192293	0.898816	0.734488	0.158053	0.237489	0.979995	0.494962	0.14359	0.407993	0.572711	0.150344	0.49096
n_acetyl_s_benzyl_l_cysteine	13.8512	-0.00117633	0.339551	0.382639	-0.00849431	0.0103683	-0.00839121	0.0858397	-0.0441162	-0.137236	0.103333	0.00889971	1.11441e-13	0.938136	0.373196	0.287043	0.783151	0.780382	0.914829	0.487298	0.515416	0.625302	0.606245	0.150931	0.49096
x1_stearoyl_sn_glycero_3_phosphocholine	20.1441	0.00717805	0.145066	0.532839	-0.0658751	0.0219287	0.191292	-0.0668006	-0.0643971	0.0634104	0.539932	0.00856097	1.16118e-22	0.595349	0.649744	0.0870867	0.0169208	0.569029	0.0143987	0.65574	0.373667	0.829181	0.0101526	0.1558	0.502529
warfarin_metabolite	15.3328	0.0576231	-0.796439	-0.345028	-0.0343197	0.00989953	0.00891252	0.0356765	-0.0212815	-0.021355	0.207024	-0.00877105	5.90387e-09	0.0703725	0.337966	0.633283	0.469609	0.71959	0.865591	0.553135	0.677896	0.911092	0.190446	0.156263	0.502529
lyso_pc_14_0	19.5611	-0.00795614	-0.0714975	0.313461	-0.00767125	0.0212834	0.0505797	0.0760251	-0.0593502	0.0204591	0.315355	-0.00513434	3.56512e-31	0.350184	0.729671	0.116102	0.653801	0.355072	0.285689	0.368367	0.162755	0.907046	0.0111539	0.157795	0.504587
x16_hydroxyhexadecanoic_acid	18.7741	0.00199335	-0.0419529	-0.0256443	0.00246901	0.0197807	0.00999126	-0.0329614	-0.00316415	0.0810504	0.0207859	-0.00215511	2.08812e-48	0.580706	0.634643	0.759785	0.734436	0.0437023	0.616697	0.349675	0.858516	0.273771	0.684423	0.160737	0.511107
benzophenone_4	19.0262	0.00355063	-0.202462	0.128093	-0.0110752	0.0155512	4.30814e-05	0.0479717	-0.00215285	-0.0663019	0.0582586	0.00379625	3.43769e-39	0.571506	0.180665	0.373815	0.377003	0.378133	0.999024	0.477256	0.947586	0.62235	0.532329	0.168437	0.5326
l_malic_acid	8.06657	0.0130885	0.228667	-0.771705	0.0268971	0.0334855	-0.0597766	0.340026	0.0697491	-0.257905	-0.723567	-0.0103739	9.85178e-06	0.474381	0.615075	0.0769144	0.469654	0.468753	0.537903	0.0348505	0.408439	0.461908	0.0044375	0.169884	0.533119
n_alpha_acetyl_l_ornithine	12.3341	0.00762235	0.105102	0.0433869	-0.00501452	-0.0204657	-0.00283272	0.0105943	0.030433	0.134842	0.164107	0.00374149	4.78479e-28	0.224034	0.482321	0.761274	0.686675	0.242356	0.93544	0.873306	0.348609	0.313003	0.0783605	0.170485	0.533119
deoxycholic_acid_3_glucuronide_3	11.2548	0.0746779	0.159642	0.436564	-0.0433752	0.0544456	0.268462	-0.0822436	-0.0372014	-0.133436	0.0251117	-0.0113175	3.61346e-07	0.00134372	0.778166	0.406239	0.332939	0.232824	0.00670995	0.527664	0.653626	0.6889	0.920852	0.171727	0.534052
chalcone	10.7758	0.000247457	0.0268163	-0.134536	-0.0001852	-0.00191774	-0.0151938	0.0180699	0.00366554	0.000586661	0.0033889	-0.00221118	3.5309e-38	0.94612	0.757154	0.110481	0.979638	0.853938	0.460722	0.65554	0.851111	0.994119	0.951237	0.175408	0.54252
hexadecanedioic_acid	15.0962	0.014913	0.179149	-0.554996	0.0204552	0.0335523	0.0248694	-0.0451573	0.0105492	0.271903	-0.0355254	-0.00525495	3.34375e-23	0.141582	0.483894	0.0229245	0.317371	0.130754	0.594076	0.496474	0.79248	0.0999239	0.769742	0.176509	0.542958
x1_oleoyl_sn_glycero_3_phosphoethanolamine	14.2778	0.000927165	-0.4234	0.242275	-0.00303466	0.0504624	0.0384606	0.0051769	-0.0172545	-0.283672	0.0860792	-0.00484818	2.08586e-22	0.912148	0.0434564	0.216571	0.857127	0.032586	0.415651	0.952583	0.687453	0.112938	0.48283	0.183581	0.561583
x2_aminobenzoic_acid	13.3836	0.0229125	-0.00520783	0.000222027	0.0119946	0.0062052	-0.0220169	-0.0337225	0.0428096	-0.0251954	-0.0579698	-0.00465612	5.70397e-24	0.0085866	0.980146	0.999104	0.484818	0.773612	0.626461	0.650908	0.279008	0.877756	0.614824	0.184549	0.561583
phenol	8.73855	0.0251502	-1.06897	0.552641	0.0095237	0.0134579	0.051672	-0.0619845	0.058041	-0.18115	0.0382823	-0.0134161	0.000233259	0.311411	0.0877255	0.344096	0.849852	0.82768	0.691453	0.766272	0.606897	0.698895	0.9081	0.187621	0.567878
acetylglycine	15.2674	3.46668e-05	0.285695	-0.484801	-0.0203148	-0.0129234	-0.0400229	0.00869029	0.0236598	0.183674	-0.207849	0.00388699	9.81399e-31	0.995925	0.085805	0.00313648	0.139411	0.49366	0.29594	0.902983	0.498897	0.205181	0.0400384	0.188694	0.568088
l_lysine_3	9.02414	-0.00698057	-0.00711671	0.130268	0.0188125	-0.000194409	0.00994511	-0.0206439	-0.00114712	-0.200242	0.094363	0.00417647	3.28057e-17	0.365589	0.970074	0.469886	0.230945	0.992249	0.811698	0.769944	0.975007	0.191393	0.37646	0.195217	0.584617
x9_phenanthrenol_3	7.64584	-0.0101227	0.107014	-0.666631	0.0274409	0.0106787	0.048687	0.0676337	-0.0259006	0.109182	0.0968422	0.00749515	1.07545e-08	0.439555	0.728728	0.0268699	0.290427	0.77466	0.50677	0.642028	0.711681	0.701725	0.626276	0.199155	0.59069
creatinine_3	13.6404	0.00506277	0.07971	-0.106301	-0.00813278	0.00212508	-0.00480153	-0.0932694	0.0237292	-0.0336784	0.00196913	-0.00188059	1.88422e-43	0.169266	0.387477	0.220885	0.276553	0.806481	0.793713	0.0015787	0.135968	0.605729	0.966632	0.20033	0.59069
pregnenolone_sulfate	18.9782	-0.043266	-1.17052	0.0953863	-0.0716174	0.0460194	-0.0149187	0.0667118	0.00639203	-0.0651777	0.109438	0.00684334	2.10187e-22	0.00160356	0.000752015	0.75675	0.00920309	0.157214	0.826661	0.536468	0.913531	0.789605	0.529389	0.20108	0.59069
piperine_1	15.7661	0.04067	-0.962152	0.100168	-0.0319036	0.0419251	0.0791847	0.116067	0.0392643	0.467319	0.445656	-0.012482	7.53976e-10	0.0867756	0.102046	0.85514	0.502918	0.48775	0.530903	0.58087	0.721785	0.309896	0.168499	0.201419	0.59069
butabarbital	15.0486	0.0179752	-0.191703	0.202433	0.00139602	0.0217435	-0.0213678	-0.0750585	0.0164762	-0.288573	0.0357686	-0.00381226	8.73083e-28	0.0168415	0.294644	0.241429	0.925029	0.238867	0.580465	0.233107	0.623232	0.0411884	0.716293	0.205743	0.597441
hypoxanthine	14.886	-0.000456756	-0.208075	-0.445005	-0.000393966	-0.0556492	-0.0410168	-0.0435597	0.116662	0.0612737	-0.4639	-0.00561585	1.2775e-20	0.96476	0.410304	0.068946	0.984895	0.0510649	0.477542	0.675195	0.0269443	0.775457	0.00257737	0.205832	0.597441
x7_methoxyquinolin_4_ol	14.3527	-0.0138328	0.261186	0.191422	0.0331517	0.00397205	0.0354035	-0.115008	0.0232069	0.14873	0.026202	0.00552691	2.03931e-21	0.17199	0.2817	0.407994	0.103251	0.887141	0.530659	0.281851	0.65537	0.487789	0.859497	0.207499	0.599207
c18_2_ac	15.6926	0.0101478	-0.200754	0.0781544	-0.00951725	0.0205277	-0.00937371	-0.0564125	0.0222876	-0.0477004	-0.0590614	-0.00488073	5.5102e-25	0.278357	0.384315	0.719798	0.614437	0.398943	0.853091	0.510574	0.616108	0.796348	0.647366	0.211488	0.607625
citric_acid	17.3046	0.0148962	-0.341163	0.0626145	-0.0317105	0.00536841	0.00507147	0.0940901	-0.0409429	0.117479	0.166039	-0.00774276	1.73915e-18	0.300033	0.324639	0.849137	0.270983	0.892366	0.949602	0.531005	0.578007	0.698664	0.429507	0.213311	0.609769
x4_pregnen_17_alpha_20_beta_diol_3_one_20_sulfate	15.4274	-0.0473301	-1.15791	-0.0733574	0.0310771	0.0768545	-0.119469	0.103044	0.0308025	0.144666	0.14342	0.0102631	4.89317e-11	0.0298119	0.0364965	0.88429	0.473256	0.106234	0.233863	0.471242	0.719692	0.679574	0.580646	0.215029	0.611591
x5_acetylamino_6_amino_3_methyluracil_1	19.1772	-0.0046548	-0.244025	-0.42993	-0.000409321	-0.082498	-0.144103	0.0528641	-0.27178	-0.010093	0.361909	-0.013054	2.74271e-11	0.853499	0.69546	0.467342	0.99361	0.210457	0.293894	0.818408	0.0258474	0.983847	0.300827	0.216349	0.612269
indoleacetic_acid	9.49105	0.0170096	0.433156	0.329752	-0.00816436	0.019013	0.0401222	-0.0506947	-0.0451448	0.166426	-0.116344	0.0064583	8.40711e-11	0.191397	0.183174	0.280512	0.755942	0.555371	0.554486	0.640707	0.442841	0.495525	0.501477	0.223426	0.62915
a_tryptophan_2	13.7597	-0.00531825	0.269205	-0.487273	-0.0415617	0.0489363	0.0291613	-0.115137	0.0725651	-0.088884	0.058226	0.0061057	2.28829e-17	0.645014	0.333754	0.0716829	0.0769319	0.132284	0.652962	0.349658	0.227801	0.718276	0.732675	0.226111	0.632212
beta_tyrosine	9.03428	0.0306046	0.234011	-0.345002	-0.0832591	0.0879782	-0.0250191	0.203798	-0.0709253	0.250439	0.0345609	0.0101457	3.71411e-06	0.113136	0.60701	0.429777	0.0331429	0.104895	0.81514	0.325143	0.479212	0.54201	0.903272	0.226747	0.632212
phe_ser	10.8063	0.00193112	-0.0721107	0.360782	-0.00838785	-0.0519574	0.00303128	0.177624	-0.0065671	-0.359901	0.181116	0.00626767	2.41268e-13	0.872255	0.803214	0.1965	0.727292	0.122489	0.964124	0.161585	0.915313	0.160998	0.305736	0.23026	0.638859
x3_methyl_l_histidine	16.9467	-0.0166885	-0.680998	0.0959314	-0.0317168	0.0307394	-0.0100699	-0.0345072	-0.0556738	-0.236271	-0.0764946	0.00529865	2.31322e-29	0.096409	0.00478042	0.670203	0.109972	0.280448	0.856535	0.755072	0.297871	0.277621	0.613074	0.232352	0.641519
ala_ala	15.0999	0.00507118	-0.207978	0.13803	-0.013753	0.0176358	0.0520504	-0.0969161	-0.0159347	-0.0832438	0.0756527	-0.0026738	2.97306e-37	0.334	0.105501	0.256478	0.193927	0.220937	0.0788065	0.0728545	0.547399	0.448075	0.319265	0.235347	0.644411
x9_10_di_home	15.1753	-0.00319298	-0.000392509	0.21729	0.00212705	0.0368961	-0.041448	-0.00848687	-0.0234575	-0.0112423	0.125879	0.00343617	8.49445e-38	0.62392	0.997961	0.143364	0.868767	0.0499653	0.257743	0.906667	0.501863	0.936837	0.2058	0.23669	0.644411
phloretin	5.9495	0.021057	0.539085	-0.287907	-0.00153372	-0.0296224	-0.148595	0.406339	-0.0655507	-0.116776	-0.111382	0.00915938	0.000522469	0.238142	0.209415	0.480024	0.965392	0.5504	0.14019	0.0343667	0.47733	0.757888	0.671077	0.237476	0.644411
lyso_pc_16_0	24.592	0.00347308	-0.156807	0.22034	-0.0444642	0.0172139	0.0846595	0.0201353	-0.0254861	-0.0529286	0.282169	0.00456117	2.65999e-35	0.69242	0.455161	0.275051	0.013849	0.487057	0.0906349	0.832307	0.580784	0.779477	0.0342969	0.238001	0.644411
x9_trans_palmitelaidic_acid	20.0369	0.00278671	0.545739	-0.224834	0.0371216	0.0285284	0.0113776	-0.0987686	0.0183488	-0.0800679	-0.0607008	-0.00450838	1.21816e-30	0.761016	0.0190997	0.296517	0.0498146	0.235029	0.819419	0.244224	0.675028	0.66016	0.633029	0.240598	0.644411
c18_1_ac	16.6095	0.00615665	-0.0101515	-0.247973	-0.0149095	0.00955858	-0.00448768	-0.0606467	0.0219701	0.0635905	-0.0592511	-0.00390177	1.76379e-29	0.442987	0.959202	0.190207	0.360869	0.641685	0.916858	0.395083	0.558344	0.683615	0.588739	0.241228	0.644411
c18_sphingosine_1_phosphate	14.6823	0.00715488	-0.162558	-0.126508	-0.0902982	-0.0484634	0.0663112	0.0247456	0.128816	-0.766282	0.311694	-0.0106282	1.75061e-11	0.72499	0.734851	0.783544	0.02734	0.404613	0.560924	0.912872	0.239409	0.0870846	0.314982	0.241369	0.644411
tetrahydroaldosterone_3_glucuronide_1	16.8736	-0.0027504	-0.106634	-0.0298578	-0.0279851	-0.0209274	0.0626154	-0.0124617	0.023739	0.0704612	0.0138104	0.00379518	5.16304e-31	0.721419	0.573735	0.868054	0.0770684	0.308577	0.143336	0.865649	0.527916	0.652071	0.898697	0.244662	0.64822
pipecolic_acid	13.4113	0.0012904	-0.658225	0.049146	-0.00618823	0.0331047	0.0249647	-0.153583	0.0243454	-0.360985	0.0481398	0.00575647	5.17698e-17	0.916635	0.038252	0.865951	0.805315	0.260296	0.687196	0.107858	0.648015	0.104262	0.761979	0.245087	0.64822
c18_2_dc_fa	17.2632	0.00793682	0.021111	0.0757606	-0.0308259	0.0198052	-0.0245336	0.191443	-0.0539106	-0.0449289	0.0177861	-0.00619692	9.01539e-21	0.534127	0.946242	0.798854	0.235082	0.557817	0.72614	0.117292	0.384909	0.861412	0.920797	0.249721	0.657405
tetrahydroaldosterone_3_glucuronide_2	15.0731	-0.00211366	1.12152	-1.09655	-0.217982	-0.01246	0.268559	-0.551587	0.024927	-0.305089	0.176314	0.0219473	0.000778999	0.964272	0.343429	0.325712	0.0266131	0.915399	0.279127	0.164761	0.907181	0.73111	0.779653	0.256603	0.672394
indole_3_carboxaldehyde	12.8124	-0.00691032	0.0956893	0.276085	0.0156912	0.044558	0.048603	-0.103195	-0.0350288	0.298665	0.238617	0.00483611	3.22498e-18	0.549762	0.746068	0.314158	0.500221	0.0615176	0.328257	0.130034	0.415328	0.087316	0.07193	0.259657	0.673483
x3_indoleacetic_acid_2	12.7438	-0.00439093	-0.259617	0.126861	-0.00758668	0.00916107	0.00905966	0.055082	-0.0056521	0.0808508	0.0875515	-0.00266422	3.14094e-32	0.425724	0.0563058	0.320932	0.493212	0.542832	0.768067	0.326117	0.838557	0.482378	0.272401	0.259895	0.673483
x2_methyl_6_s_3_pyridyl_tetrahydro_1_2_oxazine	12.3302	0.005641	0.199018	0.00337986	0.00542643	-0.00825198	-0.0318886	-0.0233813	0.01835	-0.0304545	0.114093	0.00290171	4.27711e-28	0.354838	0.184671	0.980902	0.658169	0.612862	0.344572	0.693632	0.540475	0.806594	0.188463	0.261217	0.673483
x9_phenanthrenol_2	7.94209	-0.0254568	0.38996	0.018987	0.0394492	-0.013979	0.0269454	0.00747826	-0.12611	0.0417534	0.205171	0.00973021	4.78405e-05	0.206238	0.420301	0.967121	0.326888	0.800571	0.810126	0.971387	0.22077	0.921362	0.483572	0.261778	0.673483
salsolinol_hydrochloride	2.38725	0.0257062	0.801416	-0.73189	0.018853	0.0599036	-0.0251323	0.104251	0.0697696	0.0979765	0.360308	0.0120439	0.361444	0.384286	0.291233	0.29582	0.75001	0.309771	0.838845	0.52866	0.516533	0.819541	0.274685	0.266037	0.676988
dihydroxyvitamin_d3_1	16.5508	0.00841654	-0.0929977	-0.329338	-0.061285	0.026377	0.0568345	-0.0291653	0.0837014	-0.0972499	-0.11745	-0.00358328	2.75564e-29	0.284212	0.633002	0.0776905	0.000314563	0.183943	0.17324	0.664722	0.022439	0.516238	0.268127	0.266658	0.676988
hydroxy_cholenoic_acid	16.071	0.0117359	-0.692056	-0.0158623	0.0169055	0.0200343	0.0552648	0.087734	-0.00611874	-0.377093	-0.118634	-0.00721087	1.66617e-15	0.462159	0.0861721	0.96619	0.602019	0.61651	0.511591	0.518104	0.933105	0.215584	0.580086	0.27126	0.676988
cholic_acid_2	10.3818	0.029575	-0.525926	0.899884	0.0511539	0.0333837	0.151808	0.167153	0.00279848	0.0859104	-0.209465	-0.0107418	3.39799e-05	0.261346	0.433818	0.150265	0.334258	0.534236	0.183022	0.279706	0.977205	0.827293	0.484171	0.27163	0.676988
c11_1_fa	13.9926	-0.0188855	0.0870288	-0.21923	-0.0422411	0.0225886	0.00220461	-0.0122567	-0.0110704	0.108058	0.156598	0.00455063	8.89541e-22	0.055889	0.713336	0.332942	0.0349097	0.389968	0.967374	0.898484	0.818408	0.58959	0.260535	0.271835	0.676988
n_acetylglutamine	10.0899	-0.00987668	0.0521231	-0.147123	0.0137734	-0.0252233	-0.073893	0.297447	-0.117608	0.0153959	0.0204954	-0.00440334	1.81732e-19	0.273908	0.805958	0.470685	0.439588	0.327061	0.145351	0.00388676	0.0167641	0.937385	0.880804	0.272033	0.676988
cortisol	16.3064	-0.0022495	-0.166801	-0.307833	-0.0468797	0.000251436	-0.0195194	0.0624068	0.0133885	-0.0940774	-0.0362973	0.00350015	1.42614e-28	0.755214	0.33401	0.067436	0.002134	0.990169	0.630397	0.429889	0.725702	0.547039	0.737705	0.27243	0.676988
x1_4_butynediol_2	11.8942	0.0133951	-0.0727529	0.0952297	0.0026533	0.0130464	0.0315815	-0.0111196	-0.00358094	-0.208079	0.00284446	0.00255001	1.08503e-31	0.0141523	0.566986	0.434548	0.801964	0.382939	0.292216	0.845715	0.897368	0.0714549	0.971263	0.273681	0.676988
c16_0_dc_fa_1	15.2663	0.00970671	0.120761	-0.404207	0.00579483	0.024146	0.0188768	-0.0735815	0.0121399	0.10357	-0.00932551	-0.00341205	3.43297e-27	0.224969	0.549004	0.0356581	0.719708	0.182712	0.621053	0.191989	0.711155	0.441742	0.924667	0.273905	0.676988
n_methyllysine_2	14.6268	0.0124972	-0.168669	0.0690891	0.0161113	0.00572666	-0.0084421	0.0819142	-0.0837637	0.0702143	0.0984624	0.00668418	1.0009e-15	0.380922	0.622118	0.832567	0.571379	0.884815	0.91573	0.585064	0.255496	0.816302	0.637784	0.279879	0.681464
x3_hydroxybiphenyl_2	13.7306	-0.00453324	-0.227708	-0.108997	0.0344093	0.0103294	-0.0164219	0.0942274	-0.0714879	0.223952	-0.0443294	-0.00408902	5.33589e-28	0.593966	0.258212	0.571463	0.0435927	0.670211	0.730193	0.320413	0.119555	0.228989	0.731547	0.28039	0.681464
lyso_pc_20_3	19.9891	-0.00634142	-0.326194	0.242802	0.00265659	0.00978115	0.0738544	0.0303483	-0.0454328	-0.190465	0.231805	-0.00324315	2.32479e-34	0.384753	0.0755344	0.158703	0.857168	0.600373	0.0619647	0.639224	0.185143	0.181772	0.0222676	0.283218	0.681464
x1_methyl_6_7_dihydroxy_3_4_dihydroisoquinoline_monohydrate_1_2_dehydrosalsolinol	7.32253	0.0357904	-0.000195554	-0.577312	0.0315794	-0.0181767	-0.00198155	0.113826	-0.0101133	-0.391429	-0.291159	-0.00871762	7.56052e-05	0.0650404	0.999666	0.197384	0.414292	0.723293	0.985065	0.542795	0.914589	0.319368	0.285449	0.283423	0.681464
c6_0_ac	14.3246	0.00467085	0.232355	0.0482135	0.0121315	-0.00931808	0.014832	-0.0327165	-0.0790804	0.171387	-0.0356023	-0.00501713	6.73861e-20	0.683531	0.417096	0.857886	0.602839	0.74544	0.805969	0.735941	0.133734	0.431335	0.817011	0.286621	0.681464
x2_naphthalenesulfonic_acid	16.1569	-0.00365469	-0.081457	-0.0240414	-0.0110631	-0.00150488	-0.0123368	0.108475	-0.00292913	0.0552863	0.0103132	0.00240109	2.55655e-33	0.478216	0.506913	0.837544	0.282731	0.917452	0.669479	0.0561299	0.913994	0.618757	0.893521	0.289874	0.681464
benzene_1_2_4_triol	15.2099	0.00500496	-0.0358524	0.137264	0.00658224	0.00191983	0.017091	-0.00168442	-0.0016567	-0.0567807	0.0553706	0.0015695	2.76216e-42	0.163229	0.683564	0.104148	0.363315	0.834898	0.375684	0.958391	0.921636	0.418793	0.260792	0.290288	0.681464
glutamine	15.0565	0.00237676	-0.0551017	-0.113893	-0.0118076	0.0098604	0.00765615	-0.021617	0.00502645	-0.0137877	0.0406188	0.00107462	2.32306e-54	0.324567	0.351825	0.0461322	0.0180502	0.126278	0.563532	0.350266	0.668566	0.777495	0.232803	0.29049	0.681464
c14_1_fa_2	14.8862	-0.00217591	1.05263	-0.47502	0.0388183	0.03954	0.0324443	-0.170799	-0.031723	-0.0453379	0.0580734	-0.00601113	2.6641e-17	0.872845	0.00277059	0.139524	0.162939	0.265692	0.660428	0.172827	0.624169	0.86625	0.757568	0.290575	0.681464
x5_oxo_1_propyl_2_pyrrolidineacetic_acid	9.83578	0.0355675	0.758405	-0.261001	-0.0528624	0.0144713	-0.021523	-0.0528435	0.0873334	0.24231	0.241274	0.00624635	1.43553e-09	0.0196145	0.0471936	0.456704	0.0841662	0.678283	0.77071	0.635711	0.171705	0.356163	0.205586	0.291155	0.681464
glycine	11.5711	0.00114845	0.167063	-0.295231	-0.0107498	-0.0165255	-0.0159084	-0.0254835	0.0213289	0.161807	-0.139108	0.00245207	3.84156e-30	0.829756	0.197681	0.0196774	0.316742	0.268167	0.5962	0.651044	0.439774	0.157394	0.0799402	0.291354	0.681464
uric_acid_2	11.5283	-0.0151672	-1.67281	-1.44153	-0.00399065	0.0918859	-0.259884	-0.133356	0.109652	-0.210025	-0.30465	0.010025	9.87239e-08	0.481139	0.00147007	0.00403596	0.925225	0.137118	0.0336899	0.577417	0.342682	0.654228	0.352654	0.295416	0.681464
paracetamol	10.4235	-0.0148453	1.00701	-1.0772	-0.0315001	0.0380522	0.23933	-0.339296	0.0324693	0.043121	-0.198889	-0.0171368	0.00515745	0.708353	0.310108	0.250894	0.696158	0.705492	0.259456	0.327714	0.859699	0.95497	0.711753	0.296084	0.681464
methioninesulfoxide	15.1607	0.0136352	-0.385498	0.0423726	-0.00664368	0.0469001	0.00871074	-0.110609	-0.0145206	0.148871	0.0640242	-0.00339951	1.04384e-29	0.070447	0.0338728	0.802975	0.65348	0.0275253	0.834638	0.170323	0.709075	0.352589	0.563211	0.297129	0.681464
furosemide	6.47968	0.0484311	-0.954235	-2.45882	0.143345	0.226912	-0.518598	0.0953119	0.632752	-0.743906	-1.3139	-0.0279201	0.304905	0.492984	0.596202	0.144772	0.317022	0.132944	0.105153	0.828125	0.0231231	0.501568	0.116568	0.297415	0.681464
n_n_diethyl_4_hydroxybenzamide	14.4264	0.00782676	-0.282247	0.33482	0.00152966	0.01918	-0.00453062	-0.0695444	0.00313866	-0.37698	-0.0445846	-0.00335461	1.51878e-25	0.308997	0.139298	0.0662037	0.921314	0.343606	0.913953	0.336959	0.932382	0.0164102	0.677254	0.298023	0.681464
palmitoleic_acid	19.205	-0.000445381	0.679802	-0.319829	0.0329951	0.0203378	0.0376712	-0.148756	-0.00595407	-0.0890039	-0.0695635	-0.00426645	5.32959e-28	0.963433	0.00627663	0.162082	0.0976726	0.432377	0.482378	0.113852	0.900083	0.651886	0.61166	0.299253	0.681464
chenodeoxycholic_acid_glycine_conjugate_1_3	16.7247	-0.048685	-1.28389	1.25475	0.0205605	0.0514379	-0.136741	-0.246174	0.19496	-0.758251	0.248512	-0.0122159	2.42087e-08	0.0865873	0.0678319	0.0598711	0.716736	0.485879	0.373382	0.350734	0.151669	0.179705	0.525534	0.299521	0.681464
x2_amino_4_6_dihydroxypyrimidine	14.0751	-0.00462068	-0.105892	-0.326427	-0.0190072	0.00872466	-0.023037	-0.048467	0.0675608	0.154962	0.013807	-0.00273643	5.04725e-30	0.4529	0.478591	0.0256676	0.128455	0.603567	0.502574	0.438443	0.0319467	0.229531	0.876255	0.299741	0.681464
glyceric_acid_3	12.5193	0.00123257	-0.00900482	0.121032	-0.0157002	0.0295388	0.0200681	-0.108993	0.00393651	-0.173324	0.0208372	0.00201815	1.72866e-36	0.781453	0.932458	0.237617	0.0809568	0.0202912	0.422816	0.0247831	0.865216	0.0724082	0.752216	0.299796	0.681464
ipconazole	11.1929	0.00443502	0.591304	-0.040119	0.00399313	0.0653777	-0.0524045	-0.476925	0.175056	-0.923433	-0.209078	0.0100913	1.30837e-06	0.846719	0.292066	0.939845	0.93107	0.29673	0.682159	0.0416293	0.131044	0.0559949	0.526596	0.304458	0.687841
cysteineglutathione_disulfide	16.0123	-0.00793449	0.215004	-0.499309	-0.010625	-0.0298293	0.0240509	0.00908017	0.0319155	0.399866	0.080336	0.00832322	1.27735e-12	0.679159	0.647768	0.26665	0.783935	0.559618	0.820019	0.960719	0.733533	0.306504	0.766463	0.305032	0.687841
gamma_glutamylthreonine_2	18.5334	0.00923795	-0.00735331	-0.00266503	0.0156791	0.00516235	-0.00385502	0.0715668	-0.0412902	0.0904796	0.0446914	0.00438771	1.67288e-26	0.357214	0.9757	0.990775	0.43535	0.851481	0.945111	0.490251	0.419212	0.667891	0.75903	0.309865	0.695967
docosahexaenoic_acid_2	18.7451	0.00847556	0.220224	-0.299728	-0.0451376	0.0212687	0.0253956	-0.123188	0.0902177	0.49297	-0.0826467	0.00470676	5.36981e-25	0.441296	0.414497	0.24421	0.0461888	0.469198	0.675502	0.248711	0.0971447	0.0303529	0.594837	0.311799	0.697543
nicotinamide	12.8694	-0.0095926	-0.0824075	0.444571	-0.0275372	-0.0105938	-0.0166826	0.0741181	-0.0419309	0.13826	0.290134	-0.00354394	7.25515e-23	0.259362	0.694181	0.0286533	0.113095	0.626535	0.714127	0.329099	0.293318	0.404196	0.0143717	0.31362	0.698854
tetrahydrocortisol_glucuronide_2_2	14.2845	0.00995123	-0.621026	-0.0617453	0.0134356	-0.0192524	0.00955214	0.131851	-0.0226114	0.190558	-0.184067	-0.00446369	9.3399e-21	0.349417	0.020729	0.802903	0.531722	0.490516	0.869091	0.187234	0.658111	0.371009	0.215901	0.316318	0.699825
pro_phe_2	17.5511	0.00662041	0.0852111	1.1374	-0.390241	-0.106359	0.103136	0.432244	0.0421854	-3.41475	-0.572705	0.0306551	0.00661592	0.92336	0.958249	0.467746	0.00603124	0.587709	0.789365	0.571196	0.908636	0.0254919	0.583382	0.316529	0.699825
x7_methoxyquinolin_4_ol_2	7.96502	-0.0125047	0.360729	0.0798606	0.0334682	-0.00184541	-0.0123726	-0.0493236	0.0354066	0.149981	0.00121337	0.004571	1.45386e-12	0.226173	0.140054	0.731654	0.103014	0.94983	0.829923	0.66641	0.521024	0.504004	0.993805	0.31833	0.70107
c12_0_fa_1	14.9475	-0.000580329	0.44231	-0.0727	0.00972576	0.0175062	-0.0126144	-0.084313	-0.0194677	0.0314923	0.00825312	-0.00246439	5.05607e-34	0.921524	0.00341233	0.596359	0.415039	0.269253	0.698777	0.144216	0.502342	0.793696	0.921242	0.324227	0.70277
n_acetylleucine_n_acetylisoleucine	10.3457	0.00135782	-0.296269	-0.0352773	0.00415901	0.00459528	-0.0194893	0.0179412	0.0181866	-0.00366021	0.0561899	0.00177517	5.32756e-33	0.752883	0.00725537	0.726278	0.634179	0.684897	0.409112	0.655547	0.381487	0.966137	0.351177	0.326856	0.70277
lyso_pe_18_2	18.7559	-0.00682191	-0.153074	0.354454	0.00407285	0.0414435	0.0164096	-0.00148604	-0.0543989	-0.370661	0.100766	-0.00336492	8.51877e-31	0.395409	0.432453	0.0606994	0.800144	0.0610329	0.713378	0.985363	0.179459	0.0290772	0.383591	0.326937	0.70277
androstenediol_3beta_17beta_disulfate	17.5353	-0.0337046	-0.983591	-0.318549	0.0641892	0.0645718	-0.0130456	0.0616868	0.0544784	-0.0494882	-0.169266	0.0059261	1.39151e-17	0.0338532	0.0157563	0.387605	0.0458947	0.0663316	0.859253	0.561796	0.390044	0.848143	0.376071	0.327457	0.70277
dl_lactic_acid	17.6177	0.000834262	-0.247252	0.0297405	-0.00740295	-0.0292941	-0.00796763	0.0412455	0.0129167	-0.133676	0.0556117	-0.00208872	4.26185e-41	0.86753	0.047058	0.797747	0.463575	0.033607	0.774757	0.409671	0.605163	0.199452	0.438642	0.328384	0.70277
x3_beta_allopregnanolone_sulfate	21.4829	-0.036391	-1.20944	-0.0220684	-0.00877254	0.011552	-0.0823351	0.110535	0.0168258	0.157732	0.048435	0.00446082	6.96511e-28	0.0036602	0.000238014	0.938256	0.718761	0.6513	0.131086	0.146003	0.718062	0.404245	0.732421	0.329223	0.70277
ornithine	13.6932	0.00363417	0.228174	0.00293461	0.0233854	0.0256045	-0.0340831	-0.0458633	0.0379362	-0.247783	0.0302487	0.00275322	1.25023e-28	0.584082	0.162224	0.984769	0.084701	0.157879	0.357632	0.490241	0.254597	0.0748521	0.750487	0.33149	0.70277
x3_methylhistidine	8.49452	0.0236259	-0.17732	-0.00758189	-0.0281055	0.0454157	0.036838	-0.275903	0.10998	0.930225	0.0499211	-0.0113579	0.000628705	0.369683	0.77487	0.989829	0.588918	0.544998	0.802358	0.346482	0.435582	0.107452	0.90051	0.331723	0.70277
l_glutamic_acid	11.8973	0.00594284	-0.553411	0.0804628	0.0610873	-0.0114925	-0.0232179	-0.0895989	0.0148686	0.154953	-0.16668	-0.00454959	3.47934e-16	0.602457	0.0559803	0.763948	0.0107348	0.688629	0.700223	0.359161	0.776168	0.476466	0.279712	0.332078	0.70277
r_3_hydroxybutyric_acid	17.0159	0.00592198	0.383785	-0.43465	0.00704802	0.0249246	-0.0139492	-0.103125	-0.00538666	0.0982217	-0.215671	0.00482383	6.69351e-22	0.605458	0.168424	0.104114	0.758324	0.435024	0.828253	0.394457	0.927356	0.686882	0.203092	0.332731	0.70277
x4_hydroxy_l_isoleucine_2	19.0224	-0.00943865	-0.423015	0.0845122	-0.0400457	0.0369237	-0.00937898	0.456751	-0.160504	-0.16067	-0.249838	0.00782858	4.72625e-18	0.603195	0.324787	0.837042	0.266575	0.476434	0.926481	0.0261593	0.102007	0.684742	0.366415	0.33276	0.70277
lyso_pe_18_1	17.5021	-0.00117182	-0.288409	0.184624	-0.0195769	0.0441743	0.0458545	-0.0276811	-0.0307703	-0.397529	0.0755134	-0.00377233	6.93954e-25	0.900268	0.216317	0.400677	0.304761	0.0732431	0.36846	0.747716	0.490978	0.0349901	0.560474	0.335094	0.703843
indole_3_acetate	12.9918	-0.00109759	0.187281	-0.0294082	-0.00401016	0.00847876	0.00133489	-0.0377028	-0.0118283	-0.259644	0.024577	0.00284709	8.76598e-33	0.869701	0.237905	0.846128	0.761983	0.657172	0.971594	0.612777	0.741602	0.0783257	0.809124	0.339491	0.703843
creatinine_metabolite	15.4698	0.00411849	-0.233162	0.0548302	-0.0176858	-0.00894156	0.0461504	0.0121775	-0.00480859	-0.0395861	0.0362688	-0.00189999	1.51278e-39	0.403165	0.0628578	0.636171	0.0811896	0.454707	0.0704757	0.755979	0.824965	0.660348	0.574048	0.339787	0.703843
c14_2_2oh_fa_dihydro_tetradecadienoic_acid	14.8562	-0.00768543	0.259786	-0.587825	0.00954001	0.059449	0.0059183	0.130089	-0.0914126	0.0281406	-0.147301	-0.00609945	4.95771e-15	0.617685	0.496624	0.107562	0.760067	0.135445	0.942955	0.344304	0.207824	0.925318	0.485121	0.339889	0.703843
x2_aminophenol_sulfate	13.7899	0.0656286	0.784647	-1.20351	0.0396671	-0.037131	0.134733	-0.0298749	0.119519	0.115357	-0.216669	-0.00758558	1.06129e-10	0.0010885	0.100611	0.00922814	0.307058	0.454272	0.195164	0.863728	0.189687	0.7596	0.411842	0.340654	0.703843
glutamine_4	13.7053	-0.0105124	0.0495218	-0.0321709	0.00364158	-0.0309884	0.0699984	0.03794	-0.0317864	-0.162599	0.107806	0.00281897	8.79483e-31	0.120077	0.755388	0.832786	0.784045	0.105722	0.0665831	0.605499	0.371536	0.264216	0.286491	0.34073	0.703843
l_norleucine	17.0249	0.00803797	-0.301876	0.130618	0.0145699	-0.00459549	-0.0246055	0.0645834	-0.000615515	-0.0426477	0.0658869	0.00183868	2.44982e-42	0.0833956	0.0092043	0.222585	0.118772	0.710333	0.335158	0.157527	0.978419	0.651816	0.315341	0.346103	0.712343
docosatetraenoic_acid_2	15.2437	0.00392073	0.168817	-0.134009	0.0319228	0.0327625	0.0677519	-0.168937	0.0398878	-0.0198211	0.0011178	-0.00406295	1.10404e-22	0.700789	0.499947	0.572878	0.125548	0.232383	0.232097	0.0915159	0.42717	0.924181	0.993824	0.347445	0.712515
chloridazon	7.17135	0.0302401	0.0828563	0.839979	0.0223122	0.0570335	0.165464	-0.0502528	-0.0179977	-0.317363	0.713695	-0.0116679	0.00596903	0.281855	0.900171	0.187769	0.687107	0.475876	0.293195	0.871773	0.904494	0.603306	0.0967145	0.349289	0.713709
thr_his	7.6886	0.00995173	0.514318	0.560117	-0.0221958	0.0337465	0.191971	-0.0450893	-0.115582	-0.338299	-0.0469639	-0.0105386	0.00205762	0.704356	0.416142	0.354941	0.672077	0.644361	0.196091	0.870981	0.395213	0.545242	0.903231	0.355806	0.724411
l_tyrosine	17.8183	0.00900271	-0.336771	0.205191	0.0146629	0.00318787	-0.018306	0.032472	0.0223795	-0.168094	0.116694	-0.00181631	6.82227e-44	0.0574023	0.00447626	0.0621101	0.122516	0.800778	0.481122	0.485592	0.337448	0.0847969	0.0838266	0.361382	0.732158
prazosin	16.5995	0.00644143	-0.546368	0.0265237	-0.016853	0.0205906	-0.10288	0.0640235	0.0599487	-0.217911	-0.00267182	-0.00386149	6.48176e-30	0.499816	0.0172897	0.902204	0.372757	0.449876	0.0571756	0.546448	0.242834	0.296184	0.985289	0.362978	0.732158
x1_3_pyridyl_1_butanone_4_carboxylic_acid	13.2189	0.000836417	-0.09588	0.0753196	0.0163546	-0.018668	0.0276401	0.0614674	0.000834779	0.141336	-0.100575	-0.00316526	1.31196e-22	0.920589	0.645335	0.702058	0.339509	0.386974	0.540244	0.411571	0.983059	0.38867	0.382216	0.363492	0.732158
o_toluidine	6.49767	0.00161998	0.209673	0.431142	0.070506	0.0135497	-0.0905213	-0.063382	-0.118487	1.42896	-0.0220676	0.00605007	1.90686e-05	0.916027	0.570501	0.225529	0.0253718	0.751966	0.296718	0.697486	0.139619	4.47668e-05	0.922439	0.366041	0.734678
valsartan_3	12.8528	-0.0398642	-0.536372	-1.52746	0.155061	0.264397	-0.618538	-0.621038	-0.112719	-1.02442	1.31901	0.0264534	0.048688	0.574796	0.760767	0.360795	0.284659	0.147959	0.107058	0.323318	0.733735	0.457989	0.175955	0.368377	0.735312
glycocholic_acid	13.892	0.0163086	-0.702922	-0.403444	-0.0960656	0.0971675	-0.0424293	-0.131275	0.133598	-1.4705	-0.616129	-0.0142811	0.000184984	0.671791	0.463394	0.655318	0.22246	0.321749	0.836121	0.695555	0.454733	0.0504632	0.24048	0.368955	0.735312
loratadine	23.824	0.000233299	-0.0452168	0.00714795	-0.00119056	-0.00139473	0.000998355	0.0219833	-0.00161086	-0.0378273	0.0105535	-0.000543836	2.37939e-78	0.870736	0.201684	0.830433	0.681172	0.715979	0.899689	0.1166	0.818917	0.198401	0.603145	0.370518	0.735837
beta_n_methylaminoalanine	11.3049	-0.000594922	0.0731067	-0.0296772	0.0103482	0.00165047	-0.0165222	-0.000404882	0.0111962	-0.0680086	0.0577328	0.00139884	5.39313e-37	0.867288	0.389051	0.714301	0.147951	0.870195	0.410203	0.991747	0.554177	0.379804	0.284192	0.374625	0.741391
dodecyl_sulfate_2	16.231	-0.00592615	-0.0217032	-0.437541	-0.00081035	0.021471	0.0372384	-0.0500619	0.000579608	0.110899	-0.159484	-0.00260445	3.07336e-31	0.397346	0.89836	0.00920114	0.954003	0.259125	0.339722	0.474124	0.98674	0.444266	0.114371	0.382363	0.752117
x2_4_aminobenzoyl_amino_acetic_acid	10.1749	0.0128852	-0.0528273	-0.373055	0.000180725	0.0645687	-0.0212098	0.163086	0.0959894	0.382575	0.156612	0.0067406	9.95353e-09	0.458342	0.897303	0.343709	0.995797	0.194595	0.827234	0.399087	0.303535	0.313346	0.55302	0.382703	0.752117
dolasetron	14.2532	0.010001	0.0803719	-0.0515475	-0.0457793	0.0535625	-0.00216339	-0.155133	0.03022	0.000126024	0.17974	0.00499708	5.98948e-15	0.460614	0.807125	0.869365	0.0986175	0.147382	0.977058	0.253919	0.654774	0.999641	0.355198	0.386793	0.757526
x2_thiopheneacrylic_acid	14.3356	-0.000622616	0.0523857	0.247887	0.00711724	0.00226618	-0.00218739	0.0517623	0.0165718	-0.0321136	0.0532537	-0.00216524	9.99622e-33	0.916257	0.717577	0.076474	0.552035	0.886784	0.946852	0.373808	0.571497	0.791594	0.527587	0.389403	0.760007
c14_1_ac	15.8178	0.0117678	0.109688	-0.566871	0.0102737	0.028121	0.0127549	-0.0115625	-0.0705631	0.22545	-0.0776852	-0.00497079	1.15541e-17	0.39834	0.74838	0.0851147	0.714925	0.443075	0.866792	0.929372	0.294339	0.419813	0.689125	0.394439	0.765633
x8_hydroxyquinoline_2_carbaldehyde	12.8986	-0.0121539	0.0988207	0.0829068	-0.00356389	-0.0224084	-0.0256783	-0.0345515	0.034461	0.128468	0.0662636	0.00275175	2.39441e-30	0.0984258	0.565829	0.615561	0.804695	0.282916	0.529787	0.67	0.378681	0.419599	0.550107	0.396118	0.765633
riboflavin	9.43583	0.0146227	0.304366	-0.369243	0.0430379	-0.00693953	-0.0500866	0.150157	0.0650896	0.209134	-0.138445	0.00475269	1.19044e-09	0.267214	0.34186	0.228119	0.10882	0.845708	0.493343	0.259305	0.324071	0.44381	0.463309	0.396344	0.765633
l_beta_homothreonine	19.6534	0.00278043	-0.253451	0.255942	-0.00802935	0.00268199	0.0659086	-0.0778494	0.0421717	-0.20087	0.0609467	-0.00267317	7.94532e-33	0.706542	0.153888	0.133496	0.584402	0.897924	0.116906	0.337494	0.282866	0.211728	0.5835	0.412173	0.793459
gly_gly_gly	13.8818	-0.00289209	0.0841752	-0.0322794	-0.00361169	-0.00730093	-0.03482	0.0596581	-0.00713244	0.0873162	-0.00834442	0.00253457	1.81501e-33	0.678335	0.609136	0.837972	0.793401	0.713643	0.373879	0.442542	0.848583	0.565973	0.937232	0.413907	0.793459
valsartan_2	10.3432	-0.0357024	-0.465548	-2.34627	0.177829	0.284361	-0.743316	-0.454785	-0.141406	-2.36475	1.79934	0.0306234	0.215223	0.697881	0.839279	0.280805	0.343726	0.215707	0.125637	0.553455	0.73426	0.174117	0.145622	0.415258	0.793459
n_methylisoleucine_2	13.3059	0.0111914	-1.17975	-0.379585	0.034392	0.0564561	0.0390155	-0.0613786	-0.0229173	-0.0470934	-0.101065	-0.00390045	5.39285e-16	0.434543	0.00230472	0.261516	0.221608	0.0256424	0.445175	0.340056	0.61384	0.790108	0.469459	0.416356	0.793459
docosatetraenoic_acid	13.4676	0.0147137	0.283043	0.292871	0.0388162	0.0644651	0.0282243	-0.181627	0.0544794	0.442937	0.219839	-0.00549468	9.67149e-12	0.407376	0.530762	0.485677	0.281942	0.0969648	0.728762	0.119579	0.437566	0.123558	0.302149	0.418706	0.793633
x2_4_dimethylphenol	14.0378	0.00800732	-0.199852	0.188992	0.00567876	0.0183035	-0.00123552	-0.00389863	0.00434817	-0.195184	0.11706	0.00143476	6.64745e-42	0.050656	0.0400507	0.0428037	0.477019	0.114237	0.956319	0.930504	0.840054	0.0289842	0.0587884	0.422758	0.793633
glutamine_2	13.2435	-0.00113603	-0.0814537	0.0329685	-0.00512308	0.00377572	0.0541255	0.0103375	-0.0117478	-0.141584	0.132799	0.00206246	2.14359e-31	0.846981	0.563288	0.806715	0.662555	0.819448	0.106159	0.870493	0.703025	0.265117	0.132811	0.423791	0.793633
butein	19.6486	-0.000905334	0.0110895	0.00804542	0.00162043	0.00107535	0.0013114	-0.0134191	8.37241e-05	0.0304563	-0.00457138	0.000272297	1.43658e-85	0.252495	0.558813	0.656925	0.305726	0.622497	0.7664	0.10715	0.983483	0.0714227	0.692015	0.424459	0.793633
c14_2_fa	13.389	-0.000221832	0.836627	-0.129671	0.0264087	0.0732141	0.0602898	-0.180845	-0.0171414	0.00480768	0.0893906	-0.00574534	9.52544e-12	0.98979	0.0560753	0.74978	0.454245	0.103292	0.518386	0.244145	0.833087	0.988661	0.706633	0.424571	0.793633
lyso_pc_20_4	21.9258	-0.00274263	-0.302876	-0.0814104	-0.00879665	0.0250325	0.0647071	-0.113441	0.020369	-0.000372081	0.0447648	0.00196755	2.75585e-41	0.640279	0.0403535	0.552625	0.459747	0.109027	0.0474307	0.0436316	0.473403	0.997483	0.585834	0.424926	0.793633
eicosenoic_acid	16.4353	0.0037204	0.415081	-0.0506675	-0.00648137	0.0324213	0.0315898	-0.127386	0.020879	0.132988	-0.0522177	-0.0035415	2.32318e-23	0.727648	0.119344	0.839054	0.764468	0.249928	0.588632	0.204132	0.684533	0.534225	0.725866	0.42918	0.793633
x5_amino_1_naphthol	8.33932	0.0360809	-0.350312	0.628348	-0.0308514	0.0763402	0.0169216	0.115266	-0.163192	0.457992	-0.238557	0.00758491	9.6917e-05	0.106163	0.509812	0.218826	0.485312	0.216963	0.891408	0.621663	0.155568	0.331545	0.463886	0.429248	0.793633
glp_trp_o_et	4.19081	0.0237599	1.12646	1.42518	-0.117672	0.150534	0.366034	-0.20657	-0.130114	0.00484366	0.0201661	0.0155682	0.322304	0.611041	0.327498	0.194099	0.215979	0.229373	0.158748	0.647284	0.569843	0.995934	0.975601	0.430325	0.793633
lyso_pe_18_0_2	14.2133	0.0233518	0.296537	0.633782	-0.144792	0.0592407	0.273532	-0.0307311	-0.0578224	-0.451945	0.75833	0.0101705	1.45953e-06	0.423191	0.666252	0.338734	0.01486	0.475536	0.0980733	0.924155	0.710243	0.476243	0.0892278	0.431329	0.793633
reserpine	25.8797	0.000340165	-0.146883	0.0101417	0.00412214	-0.0043633	-0.0238111	0.00573051	0.0214947	-0.00334027	-0.00349394	-0.000690342	1.48882e-89	0.863163	0.00228607	0.820525	0.292944	0.439403	0.0340709	0.794122	0.0451412	0.938122	0.907306	0.431871	0.793633
mg_18_3	26.7597	0.00354195	0.164707	-0.0857791	-0.0222718	-0.0128073	0.0385445	-0.0280805	0.0292594	-0.0392814	0.1535	0.00201158	1.0017e-57	0.541608	0.23086	0.51402	0.0551887	0.4396	0.237521	0.663358	0.34769	0.755961	0.0847425	0.435411	0.797549
monuron	17.6993	-0.000314262	0.238438	-0.0629291	0.0114251	-0.00717165	-0.0122787	0.0609422	0.000956281	0.00335459	0.0363596	0.00154873	8.30994e-53	0.944556	0.0279738	0.539157	0.203826	0.57849	0.627986	0.227784	0.968504	0.972838	0.597019	0.441203	0.799398
serine	13.3805	-0.00259446	0.0507539	0.16226	0.000573864	0.00663752	-0.0164482	-0.0673828	0.0195203	0.112326	-0.045111	0.00146043	9.72928e-38	0.562756	0.643237	0.123522	0.949342	0.581122	0.507731	0.126832	0.378012	0.223222	0.478718	0.441914	0.799398
gamma_glutamylthreonine_1	18.8891	-0.00133034	0.0405003	0.06405	0.00645341	0.00271702	-0.00366726	-0.00621781	0.0054905	0.048424	-0.0259125	-0.00102628	4.31292e-67	0.657757	0.567866	0.347475	0.279017	0.751096	0.827372	0.85226	0.732931	0.460089	0.570519	0.442181	0.799398
lyso_pc_15_0	19.2215	-0.00819165	-0.167288	0.0150047	-0.0394075	-0.00182417	0.0660506	0.0380223	-0.0548496	0.11349	0.29274	0.00218065	9.0308e-38	0.217764	0.296768	0.921484	0.00425242	0.920257	0.0781284	0.579077	0.106978	0.416341	0.00324806	0.44417	0.799398
pantoprazole	5.15634	0.0187267	0.438319	-0.543953	-0.0609128	0.167796	0.0988712	-0.302404	-0.0168528	0.453134	1.01664	0.0145919	0.188178	0.662866	0.665472	0.576225	0.474007	0.173534	0.681194	0.527143	0.941608	0.628551	0.122458	0.444932	0.799398
gamma_cehc_glucuronide	11.1617	-0.0345586	-0.104624	2.01963	0.064229	0.217934	0.124026	0.108709	-0.268827	-0.450887	-0.424544	-0.00865351	3.06863e-05	0.205234	0.875207	0.00243881	0.244517	0.00304638	0.403483	0.668716	0.0423346	0.407253	0.26345	0.446266	0.799398
x3_indoxyl_sulfate	21.0103	0.0136806	-0.543033	0.219314	0.0152741	0.0262872	0.0651882	-0.026626	0.0330396	-0.254052	-0.00376704	-0.0036385	4.67738e-27	0.233686	0.0583721	0.412533	0.509745	0.380045	0.296624	0.801148	0.546085	0.266064	0.981053	0.446342	0.799398
s_methylcysteine_sulfoxide	13.6094	0.0198504	0.341945	0.226438	-0.0418895	0.0389335	-0.0415685	-0.148489	-0.0294733	0.00425696	0.320438	0.00353441	5.30945e-18	0.0790671	0.216799	0.385679	0.0681444	0.183715	0.493551	0.1535	0.580478	0.984675	0.0412552	0.447719	0.799398
s_allylcysteine	13.9282	-0.00122177	-0.101836	-0.0886779	-0.0303265	-0.0291692	-0.0405612	0.0673494	0.0348327	-0.135038	0.170152	0.00398778	2.15703e-20	0.918133	0.716714	0.741931	0.19978	0.391006	0.543024	0.610835	0.584933	0.602655	0.347943	0.450866	0.802485
creatinine_5	12.8031	-0.00577742	0.252454	0.542747	-0.0124334	-0.0267973	0.0867922	-0.0144544	-0.108314	0.152304	0.16336	-0.00292002	1.78876e-19	0.584482	0.352668	0.0336457	0.55863	0.212113	0.057929	0.811366	0.00710054	0.332253	0.173106	0.453815	0.803378
lyso_pc_20_2	18.566	-0.0170485	-0.267674	0.192631	-0.0192254	0.0150255	0.0898388	-0.0189824	-0.0212974	0.0649363	0.157198	-0.00224906	4.39616e-31	0.0187647	0.12369	0.241232	0.179077	0.432973	0.0251337	0.788366	0.546003	0.656839	0.123091	0.454207	0.803378
n_lauroylsarcosine	12.3852	0.00767693	0.102047	0.0794137	-0.00271279	-0.00165769	-0.0159283	-0.0182805	-0.0112443	-0.117137	0.0131042	-0.00258485	5.73457e-22	0.391806	0.651309	0.707085	0.881421	0.936417	0.717635	0.780247	0.766312	0.452662	0.907924	0.46583	0.812783
dl_2_3_diaminopropionic_acid	14.8081	0.00716524	-0.285799	0.116354	0.00318727	0.0162567	-0.0146629	-0.0682597	0.0267963	-0.0292152	0.0732116	-0.00122439	8.06193e-53	0.0611253	0.00195917	0.176771	0.670065	0.134732	0.489353	0.107644	0.188539	0.723013	0.205164	0.466471	0.812783
lyso_pe_20_2	18.9221	-0.0126139	-0.23206	0.212795	-0.025351	0.036737	0.0331437	0.0228302	-0.0522579	-0.162039	0.0934143	0.00205286	4.33168e-33	0.0567195	0.141888	0.158331	0.0559282	0.0460933	0.365046	0.741029	0.123884	0.244656	0.331498	0.467491	0.812783
x2_naphthalenesulfonic_acid_2	15.0884	-0.0066237	-0.12946	0.000248351	-0.00515802	-0.00267764	0.00497413	0.0628276	-0.0186492	-0.0301609	-0.0205467	0.00109508	4.73671e-41	0.0614878	0.124635	0.997503	0.457162	0.784219	0.79885	0.0978196	0.308098	0.686709	0.691864	0.472232	0.812783
c11_0_ac	12.1106	0.00999561	-0.89309	-0.223648	0.0115929	-0.0317846	-0.0430002	0.0796893	-0.0384705	0.167829	0.235387	-0.00344061	8.37796e-17	0.373759	0.00189164	0.390405	0.607266	0.299102	0.49189	0.480712	0.494295	0.472054	0.147091	0.472484	0.812783
x7_keto_8_aminopelargonic_acid	17.4064	0.00756783	-0.13074	-0.101238	0.0291219	-0.00643569	0.025169	-0.0243807	-0.00547068	-0.173009	0.000760479	-0.00167349	7.18762e-48	0.152627	0.293487	0.395966	0.00635536	0.66785	0.393669	0.676692	0.845946	0.133953	0.992403	0.473915	0.812783
c10_0_ac	16.7572	0.00756328	0.2449	-0.105102	-0.000755759	0.00891267	-0.0272311	0.0603117	-0.0877879	0.12269	0.161454	0.00394878	5.4313e-20	0.566211	0.451719	0.732756	0.97739	0.796308	0.704869	0.622544	0.167697	0.641032	0.379729	0.47407	0.812783
x3_3_hydroxyphenyl_propionic_acid	9.79681	-0.00153419	-0.806119	0.50815	-0.0371474	-0.0241036	-0.165151	0.0133394	0.0277516	-0.437781	0.00484169	-0.0055261	1.58685e-07	0.93219	0.0702502	0.226517	0.307657	0.626117	0.105396	0.942302	0.761128	0.248874	0.985205	0.475572	0.812783
valsartan	13.3829	-0.0128798	0.564943	-2.20402	0.143723	0.294286	-0.637555	-0.294741	-0.0949101	-1.17387	1.09511	0.0188087	0.0232044	0.839976	0.721192	0.144877	0.269987	0.0747507	0.0656869	0.601993	0.750369	0.345465	0.211362	0.476513	0.812783
actrarit	13.1332	0.0245313	-0.00812591	-0.38546	0.0128359	0.0471484	-0.0727183	-0.0703349	0.0208483	-0.194317	-0.21002	-0.00294803	6.81406e-20	0.0143446	0.972523	0.0918653	0.511906	0.0779808	0.182604	0.473289	0.668958	0.337666	0.135949	0.477658	0.812783
n_acetylthreonine	14.828	0.0131679	0.426698	-0.744841	-0.0176353	0.00851791	-0.0421673	-0.00763414	-0.0187127	0.216875	-0.395359	-0.00401888	3.35938e-17	0.319935	0.184349	0.0175876	0.505206	0.815046	0.568645	0.955559	0.781259	0.436882	0.0430237	0.480067	0.812783
phenol_2	11.7898	-0.000525223	0.00365898	0.0289588	-0.00588703	0.00492498	0.0221825	0.0491736	-0.0144178	-0.0429798	-0.0244326	-0.00065853	9.70985e-46	0.813317	0.946507	0.576856	0.194595	0.406934	0.0741932	0.0243847	0.18751	0.343137	0.437058	0.483198	0.812783
asn_met	14.816	0.00815462	0.193232	-0.0991975	0.0199762	-0.0159217	0.00797965	0.0655614	0.0228201	0.212481	-0.0490261	-0.00178155	7.24417e-32	0.171863	0.180829	0.468238	0.0970873	0.331073	0.80972	0.287296	0.450751	0.0921084	0.570106	0.485073	0.812783
threonine	17.7089	0.000585828	-0.0268572	0.113785	-0.00312971	0.0096189	0.0262473	-0.0276667	0.000873053	-0.169642	0.100205	0.00125621	7.74222e-47	0.8875	0.787279	0.235109	0.705502	0.405674	0.261743	0.528273	0.967473	0.057835	0.103874	0.485196	0.812783
x5_acetylamino_6_amino_3_methyluracil_2	14.0914	0.00723104	0.692812	-1.28694	0.0174999	-0.010231	0.0402242	0.164783	-0.164745	-0.353344	0.428676	-0.00955632	0.000188293	0.860875	0.517249	0.188335	0.828281	0.884718	0.782491	0.368647	0.208535	0.48628	0.28573	0.487838	0.812783
triptophenolide	25.0023	-0.00764613	-0.0593075	-0.0083923	-0.0129051	-0.0110324	-0.00231059	0.053514	-0.0154232	0.0399332	-0.0350667	0.00118306	1.73575e-55	0.0551446	0.528977	0.925654	0.103745	0.315398	0.916415	0.201876	0.449104	0.633532	0.545333	0.488213	0.812783
x2_arachidonoylglycerol	21.8581	-0.0222989	-0.137939	-0.499516	-0.0150431	0.112961	0.0802004	-0.405879	0.0143241	0.112703	-0.0104729	0.0057672	6.87564e-17	0.244115	0.761037	0.254177	0.691097	0.0382579	0.454063	0.0518209	0.885912	0.783064	0.970559	0.489256	0.812783
c15_0_fa	17.6519	-0.00329285	0.16264	-0.162504	-0.0268666	-0.00592239	0.0058993	-0.0514957	-0.0131283	0.0333789	0.0423219	0.00157464	1.26974e-35	0.530205	0.200464	0.181411	0.0135917	0.685974	0.84106	0.357939	0.629723	0.765579	0.58521	0.49023	0.812783
x3_2_5_dimethoxyphenyl_propanoic_acid	10.9755	0.0444215	-0.582255	-0.592145	0.0147531	0.0658284	0.0460467	-0.407493	0.0311167	0.132163	0.241874	0.00824338	0.000135303	0.140463	0.439254	0.402034	0.808093	0.355165	0.759269	0.0797128	0.809721	0.804411	0.530475	0.490423	0.812783
l_histidine	13.6	0.00198268	-0.031553	0.0421072	-0.0202492	0.00827811	0.0143463	0.0104839	0.000294716	-0.0487509	0.0635079	0.00113786	1.91032e-40	0.604901	0.732737	0.633512	0.0108187	0.435442	0.504765	0.792787	0.988005	0.547578	0.258653	0.491635	0.812783
x5_phenylvaleric_acid	18.813	0.00360945	-0.1868	-0.0628704	-0.0206281	-0.0191042	0.00584869	0.185584	-0.0260052	-0.247559	0.0133898	0.00219447	5.8971e-41	0.617013	0.274412	0.700415	0.151173	0.354644	0.884914	0.0231298	0.501735	0.118523	0.902807	0.493892	0.812783
ginkgotoxin	18.7185	0.00259775	0.341919	-0.255394	-0.00568295	-4.81597e-05	-0.027368	-0.0281502	0.0449369	0.123644	-0.168634	-0.00172163	2.27012e-39	0.65127	0.015901	0.0566478	0.619645	0.997621	0.398025	0.650148	0.138667	0.318619	0.0521184	0.493911	0.812783
chenodeoxycholic_acid_1	16.8085	0.00873049	-0.568063	0.0105197	0.00867954	0.0187456	0.0714463	0.0622142	-0.0176854	-0.352976	-0.138846	-0.00458649	5.79679e-16	0.591889	0.164473	0.978021	0.792913	0.649911	0.410694	0.660212	0.814396	0.261795	0.52974	0.494183	0.812783
dodecyl_sulfate	20.5242	-0.0111307	-0.22689	0.0903083	-0.0231075	-0.00706816	-0.0281076	0.0602605	-0.030492	0.11843	0.0172528	-0.00166209	1.80594e-51	0.045301	0.0827084	0.467775	0.0359281	0.651577	0.361517	0.324705	0.301159	0.323378	0.836025	0.495442	0.812783
indole_3_pyruvic_acid	11.5051	0.0211937	-0.27121	0.128839	-0.030589	0.0797541	0.0264412	-0.105058	-0.0310924	0.229616	-0.166863	0.00554339	1.91054e-08	0.271071	0.562543	0.772123	0.429634	0.125189	0.803391	0.577814	0.743043	0.560188	0.541051	0.495465	0.812783
ginkgolide_a	18.2362	0.000610598	-0.0289956	-0.00355317	-0.000194779	-0.000388422	-0.000993024	0.0184233	-0.000325008	-0.0277851	0.0168871	-0.000339572	1.8295e-76	0.59867	0.302425	0.89415	0.933126	0.903556	0.87855	0.130181	0.956319	0.259135	0.320507	0.497748	0.812783
benzene_1_3_dimethoxy_5_methyl_2_1r_6r_3_methyl_6_1_methylethenyl_2_cyclohexen_1_yl	11.7508	0.0420691	-0.149804	-0.265329	-0.00959655	0.136146	0.0862949	-0.0269154	-0.16953	0.140369	-0.141675	-0.00396866	6.05533e-13	0.00370579	0.661965	0.41567	0.73354	0.000416213	0.261435	0.838444	0.0140523	0.617636	0.46914	0.498296	0.812783
indoleacetic_acid_2	13.6118	0.0116878	0.154395	-0.356437	0.00839318	0.00514282	0.00733956	0.0963099	0.0453821	-0.017639	-0.0103031	-0.00213017	2.95783e-26	0.126679	0.409759	0.0483288	0.584623	0.795159	0.858789	0.172833	0.213144	0.906903	0.921974	0.501164	0.814619
lyso_pe_18_1_2	18.1273	0.000525411	-0.227803	0.055076	-0.015914	0.0429251	0.0185559	-0.0184074	-0.0170384	-0.411961	0.0854343	-0.00218009	3.55815e-29	0.946397	0.243196	0.763667	0.318459	0.03629	0.660313	0.794063	0.644416	0.0088124	0.427732	0.502301	0.814619
butyric_acid_isobutyric_acid	10.7747	0.0107079	-0.102565	-0.0832134	-0.00467683	-0.00706628	0.018139	0.0331421	0.00552703	-0.149062	-0.0329882	-0.00109884	1.23412e-32	0.00763663	0.27851	0.354741	0.547869	0.500743	0.400056	0.392812	0.774644	0.0659535	0.551763	0.504631	0.81606
lapachol	17.9922	-0.0285888	-0.944795	0.586693	-0.210839	-0.139689	0.317759	0.399128	0.294785	-2.3122	-0.598124	-0.0169917	0.00276953	0.654512	0.555753	0.696864	0.109312	0.369197	0.333808	0.434948	0.298568	0.0513092	0.4759	0.510433	0.817401
zolpidem_phenyl_4_carboxylic_acid	17.024	0.000855314	-0.107776	-0.135953	0.00162322	3.67994e-05	-0.0162527	-0.0226234	0.0229725	0.0816337	-0.0243863	0.0010094	1.80813e-46	0.808353	0.206408	0.097953	0.817555	0.997025	0.413556	0.548826	0.213259	0.281523	0.640854	0.511672	0.817401
x2_oxo_2_3_dihydro_1h_indol_3_yl_acetic_acid	11.5661	0.00928301	0.074492	0.311094	0.00139499	0.0432233	0.0340464	-0.151579	-0.00460925	0.0282107	0.0124275	0.00301966	1.67786e-15	0.420393	0.796376	0.254256	0.952428	0.120094	0.559727	0.0957569	0.926828	0.891873	0.933643	0.51332	0.817401
geranic_acid	15.908	0.000905358	-0.0700619	0.042607	-0.00418136	0.00180726	-0.0003471	-0.0041408	-0.00140326	-0.0571901	0.016895	0.000726106	1.49235e-51	0.721651	0.251088	0.464043	0.409767	0.800888	0.980597	0.880713	0.916399	0.298502	0.656767	0.51522	0.817401
malonic_acid_4	15.7242	0.0140261	0.399475	-0.216592	-0.00793989	0.0623577	0.0907808	0.0284029	-0.0403787	0.100874	-0.256024	0.00319715	4.39314e-20	0.220727	0.149728	0.40933	0.72703	0.0517312	0.15884	0.81227	0.491041	0.676184	0.128391	0.516366	0.817401
c12_0_ac	14.9312	0.0112718	0.104788	-0.271415	0.0114719	0.0147686	0.016805	0.0110166	-0.0670489	0.168154	0.167644	-0.00359099	2.03759e-17	0.401065	0.752372	0.388865	0.673147	0.666308	0.814786	0.925755	0.285337	0.51835	0.360163	0.516733	0.817401
mg_15_0_3	15.3892	0.00435667	-0.0236306	0.165901	-0.0146975	0.00931769	0.0100695	0.010223	-0.0216081	0.0594958	-0.0758231	-0.00133002	4.68743e-48	0.346642	0.828258	0.115604	0.110619	0.479961	0.697104	0.842175	0.383596	0.554784	0.281822	0.516952	0.817401
ethyl_myristate	24.1147	0.00399679	-0.00584196	0.0736148	-0.0123173	0.00633359	0.0158147	-0.0157063	0.0104276	-0.0184081	0.0680267	0.00149975	1.04448e-57	0.445297	0.962219	0.534476	0.235799	0.671202	0.589482	0.787068	0.709791	0.871653	0.393102	0.518708	0.817401
linoleate	22.2322	0.00542602	0.453755	0.0119365	0.00247984	0.032758	0.015525	-0.07507	-0.0122066	-0.254309	-0.101998	0.00218232	6.70343e-37	0.489225	0.0192075	0.947083	0.874063	0.136744	0.724205	0.366834	0.763278	0.130889	0.378273	0.521415	0.817401
lyso_pe_20_2_2	15.7042	-0.0109404	-0.197431	0.188987	-0.0189803	0.0438782	0.0324052	0.0514415	-0.0535305	-0.134269	0.0960358	0.00167839	1.9667e-32	0.0726488	0.172969	0.172935	0.1171	0.0112048	0.338176	0.427241	0.0915033	0.299227	0.283998	0.522375	0.817401
lyso_pc_18_2	25.0356	-0.0115889	-0.266034	0.18196	-0.0248216	0.0376963	0.0294719	0.013229	-0.048218	-0.17481	0.107406	0.00170847	5.54584e-41	0.0632152	0.0752164	0.198835	0.0470977	0.0315804	0.393542	0.841088	0.135583	0.186918	0.240995	0.523736	0.817401
chenodeoxycholic_acid_1_2	15.8406	0.00292142	0.367634	-0.550929	-0.0398413	0.0215251	0.0997399	0.0694298	-0.0321294	-0.576901	0.0318874	0.0055644	4.76586e-11	0.890433	0.486568	0.271523	0.357295	0.689983	0.379452	0.708013	0.744247	0.161665	0.911898	0.52502	0.817401
thymine_2	9.36075	0.0270798	-0.480189	0.195137	-0.029658	0.0686044	-0.00126621	0.15169	-0.0203132	-0.00311148	0.00712624	-0.00468012	2.97909e-08	0.106697	0.223627	0.604755	0.368761	0.151267	0.989159	0.413399	0.819774	0.993154	0.977518	0.526885	0.817401
mmv687248_2	15.9534	-0.00418492	0.319698	-0.074059	-0.00486595	0.000927124	-0.0331303	-0.0864158	0.0277848	0.187309	-0.000876203	0.00232579	5.94633e-27	0.626187	0.129877	0.70947	0.777995	0.968457	0.490281	0.322707	0.521189	0.297747	0.994355	0.52702	0.817401
ectoine	3.93532	-0.0664129	1.8984	-0.541633	-0.0681886	0.0139005	-0.21844	0.286572	-0.199605	-1.13804	-1.04174	0.0264852	0.656491	0.498311	0.426338	0.811156	0.729152	0.958463	0.689361	0.772159	0.685195	0.577242	0.460909	0.527123	0.817401
l_formylkynurenine	13.215	-0.00247797	-0.0671062	0.227143	0.0108625	0.024102	0.041827	-0.00617514	-0.0198	-0.0125026	0.0363423	-0.00166161	2.58124e-30	0.692476	0.65795	0.120599	0.388867	0.165239	0.235796	0.923868	0.535049	0.924428	0.690069	0.537777	0.830716
pregabalin	12.4727	-0.00937549	-0.056849	-0.396801	-0.0371131	0.0299109	0.0460126	0.072228	-0.0429105	-0.181704	-0.0931736	0.00286633	1.91173e-17	0.404184	0.83751	0.134744	0.106921	0.304014	0.448507	0.477008	0.419214	0.411029	0.546557	0.538645	0.830716
gamma_hydroxybutyric_acid	17.2827	0.00893027	0.0517241	-0.304361	3.80752e-05	0.00210499	-0.0436193	-0.0539927	0.00373683	0.0751142	-0.0975905	0.00229079	8.42155e-28	0.308261	0.806235	0.135313	0.998263	0.930205	0.37361	0.54979	0.932985	0.682809	0.443084	0.542095	0.833766
x2_tert_butyl_6_methylphenol	10.3124	0.0495384	1.44942	0.342841	0.0236372	0.0648529	0.0337438	-0.47163	0.177648	-0.832553	-0.140737	-0.00732428	0.000197749	0.0893152	0.0447713	0.609979	0.684926	0.395248	0.830832	0.0869033	0.205326	0.154173	0.727278	0.54496	0.8359
n_acetylmethionine	6.01224	3.15744e-05	0.49803	-0.291072	0.0197675	0.0339631	0.0197696	-0.111165	0.0658409	0.467534	-0.00598292	0.00272396	1.85089e-07	0.997724	0.0760965	0.266417	0.381767	0.226712	0.736503	0.246577	0.199249	0.0300666	0.968097	0.549756	0.837727
a_tryptophan	4.86537	-0.00310613	1.55154	0.108041	0.062536	-0.0607835	0.113412	-0.0883613	-0.0551254	0.0853509	-0.26344	0.0067421	0.044883	0.906254	0.0185501	0.859583	0.241413	0.399628	0.442218	0.740686	0.678076	0.876679	0.489169	0.55038	0.837727
propazine	14.3862	0.0572567	0.0459017	0.273567	-0.0375639	0.0243513	-0.0932434	-0.241886	0.0544078	0.516644	-0.31911	-0.00634068	1.57158e-07	0.0357028	0.945535	0.664527	0.490329	0.700399	0.48695	0.236917	0.636807	0.279074	0.354292	0.55238	0.837727
ile_val_2	12.84	0.0065683	-0.59655	-0.115705	-0.00734706	0.0397804	0.0318075	-0.084754	-0.0135821	-0.183834	-0.015121	-0.00167459	2.95343e-27	0.329777	0.000701591	0.460687	0.588626	0.0282286	0.390281	0.188973	0.677823	0.178829	0.872716	0.553618	0.837727
n4_acetylsulfadiazine	9.33142	0.0141817	-0.399464	-0.737638	-0.048786	-0.0232997	0.0411166	-0.0597598	0.0790153	0.321893	-0.384589	-0.00774666	0.00130251	0.644938	0.594517	0.303547	0.432211	0.779564	0.810041	0.844999	0.606278	0.61288	0.383258	0.554143	0.837727
lyso_pe_16_0	16.4133	-9.60372e-05	-0.025668	0.0842597	-0.077845	0.029915	0.109589	-0.0485901	-0.0203425	-0.0163697	0.216588	0.00386875	9.70553e-17	0.995013	0.945003	0.812447	0.0143846	0.479248	0.205583	0.75803	0.794176	0.959525	0.332948	0.558037	0.837727
lyso_pc_18_1	24.3521	-0.00652155	-0.219291	0.0769743	-0.0386958	0.0231065	0.0561292	-0.0146208	-0.0295181	-0.0222089	0.0805738	-0.00140687	2.29921e-42	0.254518	0.120444	0.561288	0.00147842	0.132798	0.0782612	0.792099	0.293793	0.848634	0.319545	0.559065	0.837727
cholic_acid	11.8649	0.0043253	-1.38798	0.605721	0.0642186	0.0971112	0.105935	0.0357243	-0.0365013	-0.515492	0.0693587	-0.00553067	1.15917e-06	0.858868	0.0280521	0.295057	0.197597	0.0825168	0.367574	0.834618	0.717065	0.214538	0.818921	0.562081	0.837727
erythronic_acid_threonic_acid_2	19.0172	0.00210669	-0.0570568	-0.130172	-0.0229165	0.0484477	0.0298097	-0.0324364	-0.0171331	-0.0568459	-0.146316	0.00148235	1.37535e-33	0.721001	0.687121	0.339421	0.0578254	0.0044773	0.370328	0.605379	0.575757	0.651776	0.0965954	0.56343	0.837727
x4_formyl_indole_2	11.5421	-0.00447352	-0.094623	0.0471406	-0.000337133	0.0112377	0.00837887	-0.00419478	0.00864418	-0.0256631	0.0216773	-0.000730777	2.9098e-46	0.126088	0.172937	0.47573	0.953226	0.173282	0.606648	0.894646	0.57294	0.682151	0.618589	0.566706	0.837727
l_proline_2	9.86045	-0.0211094	-0.6794	-0.851036	0.0308868	-0.0507061	0.0187471	-0.0354996	-0.0132117	0.185591	-0.181519	0.0041018	3.32615e-09	0.193932	0.07797	0.0223996	0.335365	0.273321	0.835927	0.843413	0.878721	0.598565	0.460712	0.567891	0.837727
indoxyl_sulfate	16.348	0.0138713	-0.677923	0.183878	0.00613689	0.0272048	0.0724808	-0.0263367	0.0331463	-0.409324	-0.0036244	-0.00307172	1.05078e-19	0.287416	0.0390236	0.545845	0.815699	0.417222	0.302168	0.821269	0.588123	0.110774	0.983775	0.568603	0.837727
c18_3_fa_linolenic_acid	18.7438	0.00921885	0.628725	0.00666245	-0.00719828	0.0511138	0.042318	-0.0938234	-0.00980704	-0.248316	-0.0444005	0.00240471	2.60647e-28	0.352024	0.0109122	0.976669	0.716315	0.06315	0.444836	0.357527	0.845081	0.233999	0.756979	0.571198	0.837727
x4_formyl_indole_1	14.9373	0.00416446	0.0518968	-0.169147	-0.00439718	0.000175939	0.0139217	0.0912073	0.0235962	-0.0955857	0.062304	-0.00141985	5.10061e-33	0.495272	0.731773	0.240124	0.722589	0.990963	0.669343	0.0921749	0.406546	0.418745	0.453582	0.572742	0.837727
ethyldodecanoate	19.9132	0.00107725	0.123382	-0.0559774	0.00889688	0.0155954	-0.0110418	-0.0389354	0.00882939	0.0172437	-0.00645134	-0.00108533	1.34351e-48	0.806591	0.243252	0.578355	0.312129	0.210696	0.655431	0.414265	0.702244	0.855491	0.921698	0.573499	0.837727
x1_tridecanoyl_2_hydroxy_sn_glycero_3_phosphocholine	24.8575	-0.000112643	-0.00620846	0.00405979	-0.00142888	-0.000899828	0.00224998	-0.00427012	0.00324367	-0.0127579	0.00106123	0.000161168	1.37796e-96	0.86384	0.693321	0.787505	0.278439	0.625032	0.542825	0.543888	0.34458	0.365827	0.9132	0.573776	0.837727
lyso_pc_20_2_2	16.8981	-0.0111767	-0.158026	0.320106	-0.0357076	0.0387242	0.0920694	-0.0060389	-0.0639759	-0.111777	0.165758	-0.00166884	1.04379e-28	0.107403	0.339209	0.0477171	0.0124318	0.0456577	0.0201584	0.93357	0.073935	0.443895	0.10355	0.574122	0.837727
x2_hydroxyquinoline	13.9	-0.0025678	-0.155073	-0.0210342	0.00724465	0.0200593	0.00336402	0.0132798	0.01775	-0.0699049	0.0118024	-0.00125376	2.19476e-32	0.624325	0.228129	0.862487	0.493149	0.161664	0.908203	0.800442	0.49894	0.520732	0.875248	0.574817	0.837727
alpha_hydroxytriazolam	13.1857	0.00273346	-0.308105	0.0842463	-0.0308818	-0.0228282	-0.0329089	0.107857	-0.0110894	-0.150757	0.0566309	0.00237817	4.44153e-20	0.780726	0.197319	0.709558	0.121125	0.402974	0.55087	0.296204	0.825993	0.469709	0.694001	0.575601	0.837727
retinol_vitamin_a	16.4732	-0.000968997	-0.353898	-0.237309	-0.00994547	0.00731568	0.0262697	0.0721386	-0.0113194	-0.0187928	0.0662725	-0.00146933	5.05879e-34	0.883764	0.0387044	0.134118	0.46205	0.635006	0.421813	0.142324	0.686491	0.870566	0.431002	0.575753	0.837727
x3_methyl_2_oxindole	16.2894	0.00889822	-0.0490808	-0.249148	-0.0071457	0.00103628	0.00766153	0.0842178	0.0409767	-0.167006	0.0389961	-0.00161293	2.93389e-31	0.215851	0.782058	0.141396	0.622613	0.954447	0.84052	0.179736	0.218363	0.227519	0.687678	0.583815	0.847281
c8_0_oh_fa_2	14.3778	-0.00135481	0.149978	-0.0859663	-0.0183947	0.00711503	0.00572408	-0.0367596	-0.0302845	-0.00462647	0.0263192	-0.00163347	4.57085e-27	0.853618	0.414098	0.618878	0.221628	0.700017	0.882759	0.558147	0.369684	0.973614	0.790152	0.587786	0.849467
l_proline_3	16.7118	-0.000854137	-0.427477	0.17453	0.0111833	0.015801	0.0355835	0.000333739	-0.0315348	-0.0788938	0.0939054	-0.00109217	1.64238e-40	0.859046	0.000704804	0.124664	0.253796	0.214822	0.179552	0.994103	0.177011	0.414896	0.165324	0.588323	0.849467
alpha_asarone	17.5808	-0.00251504	-0.48659	-0.186125	-0.0306191	-0.00268858	-0.0256012	0.157125	-0.0198344	-0.00572749	0.0492611	0.00165003	1.36545e-30	0.732326	0.0100744	0.282125	0.0445372	0.888408	0.522287	0.0230721	0.571964	0.968676	0.628865	0.590664	0.850676
dityrosine	14.6949	0.00473706	0.0308971	0.00935298	0.0189453	0.0238712	0.0121881	-0.0223765	-0.00967736	0.225897	-0.156871	-0.00183624	1.7534e-25	0.54943	0.870239	0.958792	0.233245	0.283117	0.783717	0.791545	0.814231	0.185083	0.183654	0.594268	0.853694
x6_amino_2_methylquinolin_4_ol_2	14.0656	-0.00373123	0.139958	0.188432	0.0235486	-0.00810518	0.050145	-0.0111249	0.0107914	-0.0880367	0.0696088	0.00113051	2.8814e-44	0.43829	0.219477	0.0865198	0.015248	0.5548	0.0656581	0.835113	0.675303	0.401758	0.342105	0.596509	0.854745
x4_methylcyclohexylamine	13.6106	-0.00853263	-0.0434426	-0.38217	-0.0343955	0.0262999	0.0453142	0.0906283	-0.0433167	-0.159554	-0.090957	0.00235593	2.35402e-19	0.439138	0.873313	0.142387	0.127668	0.354699	0.445534	0.359528	0.403889	0.459635	0.547358	0.605771	0.863809
x3_indoleacrylic_acid	13.3937	0.0329627	-0.232997	0.132637	-0.0560348	0.0167308	0.0366408	-0.1419	-0.0296532	-0.0966177	-0.244401	-0.00393253	5.14239e-10	0.104975	0.648998	0.780256	0.17192	0.699171	0.68933	0.273458	0.707091	0.762955	0.308937	0.608044	0.863809
l_proline	7.157	-0.000983629	-0.305947	0.16487	0.00242493	-0.0121666	0.0327765	0.0212822	-0.0763189	-0.236953	0.123372	0.00133366	3.12128e-21	0.867147	0.0301366	0.218116	0.834879	0.469142	0.321439	0.744977	0.0176087	0.0677432	0.170394	0.60982	0.863809
tiglate	6.61318	0.0147938	-0.0868128	-0.189261	-0.0255452	0.0105828	0.0498742	0.00285715	0.00507283	-0.189818	0.191188	-0.00238789	6.24467e-09	0.17027	0.733811	0.440156	0.23351	0.725404	0.408111	0.980306	0.928005	0.41088	0.233469	0.610453	0.863809
x6_dehydrotestosterone_glucuronide	15.0761	0.0438342	-0.17745	-0.511087	-0.0109362	0.179325	0.0694185	0.0667218	-0.302921	0.23849	0.00579078	-0.00437803	7.45361e-11	0.037196	0.727276	0.29153	0.793413	0.00129168	0.535725	0.724424	0.00281246	0.559882	0.983806	0.610465	0.863809
quinic_acid_3	10.139	0.06741	0.748366	-1.26463	-0.0191407	0.051907	-0.251181	-0.00778392	-0.0370382	-0.62824	-0.256049	0.00595899	0.000488205	0.0325635	0.343738	0.0879209	0.75975	0.435251	0.0774238	0.968358	0.759599	0.203713	0.486474	0.612998	0.864093
c18_0_oh_fa_2	17.8109	0.00220897	0.180296	-0.0542864	0.00815711	-0.00136585	-0.014588	0.0442871	-0.0343537	-0.0497142	-0.0495559	-0.0012363	3.78103e-38	0.69616	0.189506	0.676653	0.471942	0.930698	0.646029	0.457223	0.240415	0.679034	0.551066	0.61372	0.864093
cholic_acid_4	3.15828	0.0430747	-1.29133	0.538422	0.142327	0.200009	-0.0623418	-0.230172	0.080212	0.00960846	0.99296	0.00840557	0.362655	0.262146	0.161211	0.537786	0.066246	0.0667312	0.771375	0.578696	0.689541	0.990678	0.0852572	0.615668	0.864684
x9_phenanthrenol	14.5698	0.0170619	0.130844	-0.0691859	0.0330088	-0.0142702	-0.0577989	0.238198	0.0666224	0.130891	0.154084	-0.00208918	1.03957e-26	0.0754418	0.559564	0.747614	0.0819718	0.598568	0.279036	0.0266164	0.192932	0.527576	0.28751	0.620389	0.868331
terephthalic_acid	15.2734	-0.00145289	0.0514663	0.117665	-0.0134938	-0.005816	-0.00107494	0.0487719	-0.0325214	0.057546	-0.0850565	0.0018217	2.31579e-31	0.861016	0.792742	0.531784	0.412174	0.805997	0.981553	0.597599	0.465454	0.750497	0.500867	0.621332	0.868331
atenolol_acid	2.62666	0.0984977	-1.36055	0.0365692	0.0650502	-0.080292	-0.143628	-0.0449932	0.180381	0.788538	-0.254194	-0.00769052	0.484716	0.0227054	0.210097	0.970753	0.445871	0.363507	0.441345	0.860234	0.264041	0.227279	0.603772	0.627242	0.870235
mefenamic_acid	15.6521	-0.0025154	0.0273752	-0.211484	-0.0102071	0.0121458	0.0177018	-0.0825966	-0.0462098	0.0935592	0.20351	0.00256719	1.29228e-17	0.866958	0.943535	0.55159	0.733017	0.668135	0.765018	0.286979	0.374961	0.649095	0.204201	0.629846	0.870235
c16_0_ac_l_palmitoylcarnitine	14.9782	0.00287843	-0.0448346	-0.162776	0.00406487	0.0124857	0.0362604	-0.0241108	-0.00614679	0.0335862	0.0590313	-0.00156845	1.77673e-28	0.71151	0.81488	0.371942	0.796348	0.542867	0.395856	0.741417	0.869953	0.829737	0.587523	0.630759	0.870235
c12_1_ac	14.8666	0.006384	-0.36075	-0.271654	0.0038817	0.0279693	0.00598024	0.0951522	-0.0866389	0.00814823	-0.0330519	-0.00154341	3.07371e-34	0.380108	0.037967	0.101436	0.786832	0.179374	0.883029	0.240621	0.0284721	0.95891	0.764488	0.632118	0.870235
estrone_glucuronide	14.1467	0.0122876	0.13845	0.0947978	-0.0612557	-0.0185561	0.117693	0.154768	-0.0456063	0.0324306	-0.00178361	-0.00258015	4.14164e-20	0.3168	0.631771	0.732287	0.0132594	0.595313	0.0891635	0.257506	0.487365	0.90321	0.992348	0.635038	0.870235
psoralidin	16.1439	0.00762525	-0.0807229	0.0190748	-0.0143755	0.0408318	0.0891597	-0.00483686	-0.0072373	-0.409138	-0.0568933	-0.00199538	6.8583e-24	0.437281	0.733541	0.93277	0.465641	0.132254	0.107697	0.96163	0.884177	0.0498185	0.688928	0.635188	0.870235
indolacetic_acid	10.5141	0.0101103	0.0677349	-0.333478	0.00121591	0.00363244	0.0172599	0.100762	0.0391749	-0.187064	0.00774154	-0.00167298	5.47003e-19	0.235604	0.746268	0.0971955	0.943537	0.868829	0.707088	0.195298	0.331713	0.265772	0.947238	0.635266	0.870235
linezolid	12.2681	-0.0369162	-0.81778	-1.10148	-0.0740382	0.127107	0.156773	0.132084	0.0361073	-0.425031	-0.087913	-0.00559958	2.81275e-05	0.224092	0.286787	0.126731	0.230455	0.0680629	0.28443	0.536665	0.773215	0.409347	0.815487	0.636402	0.870235
gln_asn	14.2821	-0.00123787	-0.0609013	-0.0998624	-0.0263114	-0.0588459	-0.0322079	0.0341501	0.0928314	0.184021	-0.0370759	0.00196732	1.07403e-22	0.896571	0.788776	0.646785	0.169513	0.0311973	0.547984	0.74037	0.0665929	0.370765	0.794181	0.637275	0.870235
c14_2_oh_fa	12.7797	0.00507934	0.353498	-0.0990581	-0.00115604	0.0732344	0.0299465	-0.125531	-0.0373115	-0.0283967	-0.0183082	0.00205456	1.01942e-18	0.612515	0.146376	0.666513	0.953862	0.0110258	0.59522	0.24382	0.475316	0.89466	0.901861	0.63807	0.870235
uric_acid_3	24.2424	-0.00209778	-0.615882	-0.13778	-0.0124143	0.0265998	-0.043792	-0.00473691	0.0318527	-0.0201313	-0.0422446	-0.0012941	2.70514e-52	0.739129	8.82839e-05	0.335571	0.320688	0.141808	0.217017	0.946088	0.346796	0.883431	0.659263	0.643775	0.873112
pentadecanoic_acid	14.7105	-0.00090578	-0.0863697	-0.162259	-0.00639369	0.0116529	0.0225046	0.100169	-0.0106996	-0.193892	0.0130245	-0.000734629	2.88407e-54	0.800089	0.307917	0.048173	0.367508	0.255637	0.263481	0.0137389	0.577099	0.0148996	0.81072	0.643904	0.873112
malonic_acid_2	8.21446	0.00998446	0.418435	-0.0556607	-0.00976116	0.0718617	0.0554051	-0.00305728	-0.0608771	-0.125761	-0.016819	0.00296625	1.09901e-07	0.504818	0.248224	0.871414	0.74418	0.0866571	0.509601	0.984448	0.429401	0.691808	0.93884	0.646516	0.873112
d_tryptophan	18.7036	-0.00450846	-0.454086	-0.0179782	-0.00733052	0.000310794	0.00554922	0.054342	0.0114531	-0.143465	0.0933711	-0.00106774	9.3744e-40	0.426095	0.00206268	0.891991	0.523437	0.982916	0.855097	0.283116	0.665999	0.196027	0.230012	0.648305	0.873112
glyceric_acid_2	15.1635	0.0106715	-0.0151071	0.0235468	-0.0108619	0.0218198	0.0306955	-0.00839089	0.00355293	-0.024693	-0.0962942	-0.000802656	1.6101e-41	0.0112727	0.877412	0.801579	0.1867	0.0586038	0.183992	0.846242	0.866432	0.776551	0.112928	0.650647	0.873112
phytosphingosine	25.5546	0.00752051	-0.104824	-0.254687	-0.00125959	-0.0144525	-0.0294181	0.122454	0.0118783	-0.293992	0.0855908	0.00129082	3.80955e-53	0.245912	0.491819	0.0845152	0.921375	0.433329	0.416755	0.091165	0.731271	0.0394809	0.384096	0.652492	0.873112
c8_0_oh_fa_3	13.0911	0.013977	0.0113952	-0.379473	-0.0140091	-0.0165833	-0.0393453	-0.0124853	0.0132443	-0.0164116	-0.00921831	-0.00215241	9.35342e-17	0.287815	0.972915	0.223202	0.594296	0.524093	0.472667	0.863745	0.780586	0.931134	0.949443	0.652822	0.873112
pinacolyl_methylphosphonic_acid	6.16758	0.0185803	0.0450221	0.184468	0.079422	-0.0388999	-0.295371	0.0102532	0.128702	-0.0689952	0.206672	-0.00544981	0.0176908	0.500965	0.945014	0.768445	0.153831	0.618921	0.0640373	0.973027	0.380612	0.907989	0.619127	0.654006	0.873112
l_phenylalanine	17.1544	0.00554651	-0.263171	0.0737648	-0.00164576	0.00376667	-0.011317	-0.0273778	0.0103417	-0.0263871	0.101317	-0.000802721	1.13623e-43	0.1912	0.013256	0.451472	0.846124	0.74099	0.629056	0.513758	0.622123	0.761733	0.095841	0.654063	0.873112
l_phenylalanine_3	17.9152	0.00566568	-0.161709	0.0620483	0.0112838	0.0101889	0.00254626	-0.0254659	0.00654534	0.000664423	0.0572104	-0.000615043	1.10241e-47	0.0950994	0.0554452	0.429409	0.101126	0.24584	0.888803	0.410703	0.682451	0.992031	0.220415	0.659812	0.877227
x3_hydroxybiphenyl	13.2308	-0.0133775	0.322735	1.69953	-0.0466946	-0.0726289	-0.061404	0.0619154	-0.194748	-0.229361	1.1045	0.00536438	8.57781e-06	0.654657	0.664901	0.0187296	0.443513	0.335207	0.697642	0.808145	0.158123	0.687193	0.0074994	0.661708	0.877227
x3_indoleacetic_acid	10.785	-0.00191922	0.355712	-0.355743	0.0519959	0.0564225	-0.0267854	0.118585	-0.0177256	0.0802558	0.203585	0.00289449	1.32755e-09	0.901598	0.349136	0.325852	0.102198	0.185349	0.757172	0.450648	0.820257	0.803957	0.363901	0.662618	0.877227
hydroxyprogesterone	12.6126	0.00370469	-0.316554	-0.306967	-0.0383732	0.0412134	-0.0237109	-0.117386	0.0145819	-0.0138759	-0.244031	0.00272979	2.4584e-13	0.795263	0.354264	0.348541	0.180815	0.30855	0.76759	0.450914	0.84635	0.964075	0.256045	0.663345	0.877227
l_phenylalanine_2	20.4357	0.00486331	-0.258913	0.0549415	-0.00142519	0.00369811	-0.0118798	-0.0297441	0.0135751	-0.0112061	0.103335	-0.000762994	1.89074e-47	0.252546	0.0158794	0.577918	0.867599	0.740137	0.608205	0.456015	0.506926	0.895059	0.0838371	0.666942	0.879053
isoguvacine	8.17252	0.00344664	-0.355689	-0.0123418	-0.0143906	-0.00334849	0.135107	-0.016133	-0.0533117	-0.671682	0.354958	-0.00300309	2.15887e-07	0.826792	0.340132	0.972396	0.644409	0.940602	0.128849	0.926631	0.52823	0.0535509	0.141272	0.667832	0.879053
beta_n_methylaminoalanine_2	8.75308	-0.0096324	0.132078	-0.949366	-0.0188809	0.0172234	0.255814	0.266456	0.0108511	-0.198822	-1.27055	-0.00487982	0.000369753	0.709986	0.828888	0.10862	0.712529	0.815682	0.0810645	0.356325	0.93767	0.724777	0.0018249	0.671439	0.881751
c20_4_fa_arachidonic_acid	18.9093	0.00359132	0.0570248	-0.204428	-0.00443949	0.030492	0.0563066	-0.150953	0.0490893	0.0254366	-0.000123362	0.00138397	1.55897e-33	0.64119	0.759704	0.253492	0.773947	0.152796	0.194558	0.0596932	0.211906	0.875058	0.99912	0.675763	0.885374
quinestrol	16.2174	0.00537874	-0.159151	-0.056406	0.01067	0.0154772	0.0385211	0.079981	-0.00732564	-0.208503	0.10434	0.00112041	1.54323e-30	0.414621	0.331053	0.714307	0.425325	0.361852	0.278683	0.178643	0.812787	0.10831	0.249544	0.680994	0.889352
x5_hydroxyindole_3_acetic_acid	13.0938	-0.00330795	-0.131458	-5.12451e-06	0.0124145	0.0243785	0.00782007	-0.0184718	0.0242144	-0.0747817	-0.00070409	-0.00125801	2.38592e-25	0.646667	0.455815	0.999976	0.394536	0.214629	0.84544	0.797256	0.50139	0.616504	0.994557	0.681941	0.889352
benthiavalicarb_isopropyl	14.9254	9.5521e-05	-0.0175885	0.0424245	-5.59919e-06	-0.00486413	0.0109529	0.0408022	-0.00735421	-0.00015549	0.0127729	-0.000470586	1.07468e-53	0.971284	0.781823	0.486244	0.999156	0.514139	0.463774	0.154903	0.595826	0.99782	0.745947	0.684598	0.890765
x4_hydroxyproline	15.4216	-4.24168e-05	-0.300672	0.0358213	-0.0157159	-0.0146967	-0.00805422	0.0507152	-0.00300106	-0.0166446	0.110197	-0.00131236	3.16455e-28	0.995598	0.115117	0.841307	0.313857	0.47659	0.849863	0.499162	0.936821	0.91573	0.314027	0.686716	0.891471
alpha_linolenic_acid	19.0541	0.00954767	0.571519	0.0972428	0.00367434	0.0576987	0.0333303	-0.0733847	0.00228584	-0.219515	-0.0561019	0.00152943	5.71412e-31	0.285382	0.00999099	0.635076	0.836447	0.0218593	0.504953	0.432083	0.96011	0.246778	0.667137	0.690911	0.894864
lyso_pc_p_18_0	17.4706	-0.00620043	-0.128796	0.0646579	-0.0212486	0.0384647	0.0545238	0.103361	-0.0392826	-0.0128601	-0.0288879	-0.000922754	2.50401e-35	0.256051	0.318754	0.599871	0.0535772	0.0151572	0.078732	0.0883809	0.177628	0.913124	0.72508	0.700753	0.904203
l_lysine_2	10.3825	-0.0112241	-0.0118381	0.225376	0.00842618	0.00703637	0.0320613	-0.0412575	-0.0200565	-0.0535954	0.0915707	0.00169572	4.60294e-14	0.30325	0.965094	0.379015	0.702593	0.794651	0.573609	0.651026	0.684158	0.793428	0.528443	0.701855	0.904203
c18_2_fa	22.8045	0.00666898	0.334297	0.0913375	0.00781701	0.0379215	-0.000925595	-0.0510612	0.00329281	-0.24155	-0.0916456	0.00124573	1.96677e-38	0.378494	0.069742	0.598499	0.604434	0.0753993	0.98258	0.524945	0.932941	0.137056	0.412064	0.70419	0.904203
dodecylbenzenesulfonic_acid	23.8789	-0.00651861	-0.0759914	-0.0108184	-0.0217155	-0.0112911	-0.0146039	0.0591778	-0.00287136	0.131326	-0.0275911	0.000930969	2.24558e-46	0.245974	0.565743	0.931958	0.0541374	0.478336	0.6413	0.340068	0.923272	0.281825	0.744405	0.706685	0.904203
theophylline	11.3761	0.0417069	0.13473	-0.570314	0.0293192	-0.00113524	-0.118792	0.0027397	-0.125333	-0.568072	0.544394	-0.00414882	5.93873e-05	0.163972	0.859248	0.418504	0.624665	0.985149	0.357817	0.987491	0.262911	0.208222	0.112548	0.707463	0.904203
l_tryptophan	18.1437	-0.00249407	-0.381706	0.000547957	-0.00213148	0.0141071	0.00507305	0.0420161	0.0239807	-0.11353	0.0800839	-0.000807424	2.29193e-42	0.621175	0.0029734	0.996256	0.83357	0.306125	0.856844	0.40946	0.344922	0.281236	0.271775	0.707707	0.904203
androsterone_glucuronide_1	16.5801	-0.02395	-2.03941	-0.637939	-0.0570043	0.0659499	0.0971212	-0.183247	0.11002	-0.0649712	-0.047308	0.00270592	7.39612e-14	0.208027	8.40247e-05	0.157252	0.141478	0.126355	0.286036	0.169566	0.160705	0.838627	0.840104	0.71416	0.908547
o_hydroxyhippuric_acid_2	16.6296	0.0108741	1.15469	-0.0749666	-0.0928269	0.0551681	0.218518	-0.0234571	0.000189499	-0.490528	-0.0261205	-0.00411352	2.24323e-08	0.698743	0.107446	0.909969	0.109051	0.410174	0.125447	0.913231	0.998757	0.330605	0.942553	0.714317	0.908547
indole_6_carboxaldehyde	17.1297	-0.00297885	-0.356722	-0.0224174	-0.0039389	0.0106613	0.00329023	0.0873844	0.00171562	-0.144047	0.0624996	-0.00063708	3.55057e-43	0.49976	0.00225463	0.829384	0.660775	0.309573	0.881797	0.0122617	0.928159	0.0701274	0.272729	0.717469	0.90898
uridine	20.2159	6.02642e-05	0.0272736	-0.0442988	0.00570408	0.00534073	0.00567543	-0.0576008	0.0181996	0.258353	-0.00444071	-0.000797925	3.51832e-40	0.990639	0.82638	0.709063	0.580682	0.705626	0.843578	0.278431	0.486657	0.0192219	0.95256	0.71787	0.90898
alpha_l_glu_l_asp	16.4886	0.00215817	-0.148617	0.0483472	-0.0100869	-0.0179478	-0.00798856	0.0677723	-0.0112056	0.0144172	0.0465765	-0.000755825	5.07008e-39	0.669573	0.229473	0.679584	0.323171	0.196482	0.777206	0.189205	0.660216	0.891327	0.52375	0.726743	0.918162
c8_1_ac	12.3228	0.0140634	-0.474456	0.016376	-0.0178037	0.0285842	0.000222963	0.115428	-0.0902021	0.00464405	-0.0115872	-0.00121671	1.20268e-21	0.0912163	0.0204432	0.930845	0.28125	0.212152	0.996134	0.183125	0.0355305	0.978714	0.923294	0.731735	0.921926
leu_pro	15.5303	0.00358029	-0.491865	-0.0093948	-0.0337299	0.0199547	0.0104386	0.00347281	-0.00715146	-0.362573	0.101963	0.00121152	8.94629e-33	0.654732	0.010913	0.958648	0.0359076	0.383339	0.815898	0.968874	0.867556	0.040576	0.403065	0.733206	0.921926
theophyline	14.381	0.0189507	0.436968	-0.801095	0.042873	0.0258445	-0.0959928	0.0970857	-0.144649	-0.608081	0.606974	-0.00451866	7.4028e-05	0.62857	0.665916	0.386578	0.578318	0.708772	0.504314	0.592945	0.258308	0.225778	0.124464	0.734609	0.921926
x6_amino_2_methylquinolin_4_ol	9.54017	-0.0124676	0.304866	-0.0519148	0.068367	-0.0351292	-0.0249782	-0.0504088	0.0520144	-0.0216387	0.195569	0.00225766	1.09245e-08	0.427135	0.415049	0.884421	0.0321636	0.42811	0.77647	0.767658	0.529341	0.948956	0.405732	0.742731	0.926357
pyrrole_2_carboxylic_acid	14.1305	0.000465276	-0.0288815	0.00125046	-0.00385362	0.000527833	0.0179119	-0.0536836	0.010061	0.165326	0.0196762	0.000631352	2.20522e-37	0.917222	0.789777	0.990347	0.66818	0.965837	0.475936	0.247253	0.658953	0.0827494	0.762537	0.742987	0.926357
ala_ala_2	13.0367	-0.00438107	-0.0788996	-0.231402	-0.0642026	0.0056251	0.00291594	-0.134284	0.0135691	-0.228777	-0.0412032	-0.00164729	3.70585e-17	0.710026	0.782085	0.396832	0.00882406	0.861968	0.964705	0.268804	0.820402	0.356349	0.809489	0.744639	0.926357
mmv024101	11.8747	-0.00337712	0.0440741	-0.107082	0.000744053	-0.0021175	0.00163647	-0.0844856	0.0118165	0.0833015	-0.0389036	0.000586884	9.46476e-35	0.418368	0.659463	0.265938	0.928665	0.855138	0.944155	0.0584837	0.583507	0.349133	0.526494	0.74523	0.926357
o_hydroxyhippuric_acid	15.2045	0.00581742	1.01323	0.0224851	-0.104826	0.0235082	0.208068	-0.0921967	0.0100856	-0.407274	0.097894	-0.00336854	4.43364e-08	0.826172	0.134527	0.971343	0.0562861	0.704076	0.115594	0.638551	0.928627	0.381238	0.771461	0.748539	0.926357
c14_0_dc_fa_2	14.6629	0.00538753	0.269127	-0.537582	0.00967348	0.039115	-0.0206149	-0.0636255	0.0165298	-0.139618	-0.040966	-0.00116609	3.72722e-24	0.576834	0.276643	0.0216791	0.620479	0.0605204	0.635602	0.296312	0.659297	0.359402	0.719068	0.749985	0.926357
ketorolac	14.2916	0.0153111	0.0670928	-0.647121	-0.00343654	0.0761789	-0.0566377	-0.164573	0.0136692	-0.0511698	-0.15282	-0.00186682	6.41463e-15	0.273147	0.842303	0.0496653	0.902002	0.0475886	0.46577	0.244015	0.844835	0.859644	0.44592	0.753039	0.926357
x7_methoxyquinolin_4_ol_3	6.97649	-0.00920778	0.315388	0.213697	0.0289686	0.0303709	0.0244588	-0.200647	0.036785	0.194456	0.182422	0.00143056	1.23201e-09	0.384769	0.217722	0.380338	0.173962	0.3037	0.680162	0.0756032	0.500976	0.388452	0.243157	0.754809	0.926357
ethylenediaminetetraacetic_acid	21.8067	0.00598253	-0.617998	0.124485	-0.0436588	-0.0323687	-0.0381917	0.158831	-0.0180095	-0.18104	0.223786	0.00225117	1.99458e-19	0.723537	0.13791	0.75074	0.203297	0.482526	0.685513	0.352227	0.831819	0.606872	0.358758	0.755057	0.926357
c16_2_fa	12.915	0.00578707	0.720175	-0.153001	0.0209829	0.0395237	0.0411372	-0.100971	-0.00748075	-0.182352	-0.0303686	-0.00161406	8.2642e-17	0.635599	0.0181639	0.588479	0.393923	0.238084	0.546594	0.415576	0.903146	0.474804	0.863062	0.757183	0.926357
docosahexaenoic_acid	16.051	-0.00289457	-0.128611	0.034819	-0.00672118	0.00045801	-0.00024565	0.0599818	-0.0192808	-0.0390252	0.0500963	0.000645174	2.9637e-37	0.540509	0.253683	0.745281	0.473607	0.972815	0.992595	0.253797	0.445537	0.704133	0.484679	0.757755	0.926357
panthenol	23.8925	0.00221796	0.0617493	-0.100867	-0.013906	0.0227658	0.0166531	-0.0150546	-0.0204824	-0.00711638	-0.16953	-0.000726559	3.41363e-46	0.689539	0.643175	0.429912	0.213141	0.144955	0.593631	0.798529	0.477327	0.952085	0.0416725	0.763231	0.926357
trans_1_4_cyclohexanedicarboxylic_acid	15.536	-0.00181315	-0.173734	0.119081	-0.00858661	-0.000820834	0.0262386	0.00455341	-0.0178716	-0.0156761	0.0507542	0.000350682	2.92421e-65	0.489906	0.00625676	0.0479333	0.10103	0.912627	0.0772939	0.875938	0.20597	0.783936	0.20547	0.763316	0.926357
x5_oxo_l_proline	16.5897	0.00263987	-0.136623	-0.0611146	-0.00756075	4.49581e-05	-0.00166751	0.0146273	0.00186842	-0.0376016	0.0460546	-0.000354436	6.96009e-53	0.348462	0.0514496	0.351396	0.185824	0.995208	0.914221	0.589569	0.891857	0.510984	0.24751	0.764623	0.926357
l_rhamnose	19.1923	-0.00708693	-0.194346	-0.0348162	0.0262455	-0.0373999	-0.0773342	0.0747679	0.0115843	0.224341	-0.0444108	-0.000797735	8.4084e-37	0.284032	0.241371	0.822304	0.0543054	0.0230395	0.0258353	0.166907	0.69402	0.0692708	0.610133	0.765115	0.926357
lyso_pe_20_4_2	18.8788	0.00448186	-0.130094	0.0846707	0.00424464	0.0142474	0.0375584	-0.0944791	0.0384169	-0.16254	0.0470965	-0.000635071	4.55275e-44	0.363683	0.273858	0.454833	0.666024	0.299971	0.17717	0.0722383	0.133596	0.123798	0.515914	0.765838	0.926357
c20_4_dc_fa	13.4838	0.0453779	1.01122	-2.91352	-0.150095	0.0157425	-0.360364	0.135367	-0.113902	-0.317942	-0.198185	0.00527314	0.00176004	0.327228	0.390129	0.00973489	0.112732	0.876546	0.0967756	0.657437	0.537795	0.672719	0.722858	0.766727	0.926357
phenylglyoxylic_acid	8.6945	0.00576161	-0.773878	0.205445	-0.0183348	0.0787731	-0.00313022	-0.166932	0.0251911	0.0470103	0.0913095	-0.00166103	9.16881e-11	0.6491	0.0113148	0.474221	0.464742	0.0318509	0.964783	0.237964	0.710434	0.864705	0.635325	0.7676	0.926357
pro_gly	16.5443	0.000682281	-0.111438	0.0737974	-0.00677563	-0.00838395	-0.0026025	0.0410716	-0.00504138	-0.0182876	0.0696783	0.000648639	4.82919e-38	0.896707	0.387126	0.546313	0.523432	0.554482	0.928903	0.429121	0.84658	0.865758	0.353787	0.771199	0.92872
allantoin	17.2316	-0.00037806	-0.291782	0.148066	0.024081	0.0189243	-0.0172023	-0.0092589	0.000576005	-0.0540149	-0.0104001	-0.000421967	3.89606e-51	0.912609	0.000911053	0.0664861	0.000940682	0.0505929	0.374975	0.797009	0.973994	0.459905	0.836599	0.776739	0.932214
dl_norepinephrine	11.9288	-0.000361104	-0.372404	-0.0323719	-0.0152557	0.0142386	0.0103706	0.0727725	-0.015296	-0.22216	0.135634	0.00106458	1.77794e-24	0.966176	0.0670937	0.86671	0.366552	0.558363	0.827961	0.443315	0.737622	0.233816	0.296693	0.778374	0.932214
vanillin	15.8018	-0.00764137	-0.282586	-0.0742778	-0.0036107	0.00593366	0.00394115	0.0238237	-0.00548197	-0.104861	0.0304006	0.000509174	7.32608e-40	0.0809719	0.0101578	0.460586	0.678644	0.606949	0.868573	0.568902	0.795614	0.235447	0.618474	0.779774	0.932214
d_tryptophan_2	20.255	-0.00433648	-0.494139	0.00160081	-0.00795081	-0.000917089	-0.00387952	0.0542576	0.0219611	-0.191288	0.099713	-0.000651098	2.72752e-41	0.444633	0.000888364	0.990356	0.48943	0.950146	0.899233	0.293334	0.413987	0.0897369	0.204098	0.782041	0.932214
lyso_pe_20_1_2	18.3832	-0.00963644	-0.116948	0.0839711	-0.0401866	0.0174623	0.055247	-0.0266458	-0.0359118	-0.0622797	0.0774318	-0.000843442	3.95044e-31	0.192499	0.519368	0.624795	0.00930537	0.361106	0.167939	0.691509	0.304913	0.667951	0.445922	0.782335	0.932214
n_acetyl_l_phenylalanine	11.0533	0.00185386	-0.345951	-0.266617	0.0342228	0.0364106	-0.072744	0.011624	0.0558374	0.139761	-0.18561	0.00120177	1.02415e-15	0.869528	0.229097	0.320112	0.139805	0.160764	0.1858	0.884427	0.23641	0.468682	0.190912	0.786258	0.93351
glucose_metabolite	19.5998	0.00831926	-0.0668837	0.0175033	0.0036131	-0.00535313	0.00596483	0.0249991	0.00804859	-0.0775573	-0.00382087	-0.00026484	1.79909e-60	0.000519325	0.220321	0.735357	0.423948	0.397368	0.638277	0.300436	0.493046	0.111308	0.908848	0.787338	0.93351
phlorobenzophenone	18.4785	-0.0494619	-2.44475	-0.566366	-0.0272948	-0.0068065	-0.17796	0.219632	-0.293686	0.500364	0.295463	0.0054655	0.000127506	0.319832	0.0493472	0.623864	0.785048	0.958648	0.513811	0.641989	0.22496	0.617514	0.671178	0.792875	0.93351
uric_acid_4	17.7788	-0.0103241	-1.5752	-0.483046	-0.0412389	0.0446481	-0.0566014	-0.0890752	0.0929388	-0.355408	-0.074625	0.00159594	3.26532e-22	0.461191	8.85169e-06	0.130291	0.139093	0.265251	0.470851	0.567351	0.217432	0.245968	0.725704	0.797221	0.93351
x2_pyrocatechuic_acid_2	8.31386	0.0113077	0.389692	0.273252	-0.0757666	0.208104	0.231589	0.0509142	-0.0440804	-0.771623	0.536671	0.00319859	0.00272661	0.698584	0.583082	0.686095	0.201184	0.010944	0.159227	0.863606	0.76447	0.208092	0.205391	0.797789	0.93351
x5_hydroxy_l_tryptophan	14.6622	-0.00264082	-0.230569	0.109861	0.00576868	-0.0048201	0.0204199	0.063357	0.00799938	-0.0819527	0.0633547	-0.000532055	2.2702e-36	0.591296	0.0599446	0.338425	0.56118	0.715039	0.45403	0.190655	0.741616	0.417018	0.365498	0.798149	0.93351
hippuric_acid_2	15.0142	0.0373709	-0.252743	-0.256591	-0.0272243	0.085387	-0.0385686	-0.111711	0.0205393	-0.307243	0.0982318	-0.00228244	2.46685e-10	0.0823344	0.62666	0.603358	0.525458	0.134769	0.741828	0.586681	0.843423	0.477849	0.743174	0.798654	0.93351
lyso_pe_20_4	18.1281	0.00304049	-0.108598	0.130162	0.00819484	0.0135475	0.0505464	-0.108269	0.0313391	-0.135105	0.0381765	-0.000520288	1.04091e-43	0.521139	0.343827	0.235999	0.389029	0.302063	0.0605679	0.0304652	0.197944	0.1794	0.580913	0.79869	0.93351
c10_0_oh_ac_hydroxydecanoyl_carnitine	12.6372	0.0103857	-0.720502	0.102957	-0.0191893	0.0549087	-0.0326982	0.0395767	-0.0826563	0.0780218	-0.0138596	0.00132761	2.21027e-16	0.390669	0.0162172	0.710712	0.427793	0.104674	0.62938	0.75504	0.186008	0.760713	0.937611	0.799247	0.93351
l_valine	17.5675	0.00629015	-0.187575	0.152579	0.0138146	-0.00467752	-0.010975	0.0327593	-0.00701154	-0.045592	0.0100611	0.000376233	9.10773e-43	0.0851156	0.0408626	0.0758714	0.0637004	0.610937	0.569041	0.305069	0.676168	0.514123	0.837402	0.799916	0.93351
x3_indoleacrylic_acid_2	11.715	0.043233	-0.153152	0.236006	-0.0716055	0.028072	0.0702039	-0.203516	-0.0386276	0.0457852	-0.27524	-0.00239412	2.34119e-06	0.086169	0.807335	0.688045	0.160413	0.624431	0.563562	0.260406	0.7112	0.914922	0.380331	0.806955	0.936634
d_ribo_phytosphingosine_1_phosphate	13.4193	0.000715627	-0.115153	0.219802	-0.0157024	-0.0233154	0.0174172	0.0566483	0.0170839	-0.228514	0.174833	0.00072229	4.72858e-28	0.916763	0.481104	0.164025	0.25204	0.230866	0.651064	0.448846	0.636614	0.125876	0.092036	0.810287	0.936634
ethyl_pentadecanoate	17.9836	0.00368313	0.176645	0.0623831	-0.0162295	-0.00783263	0.0468226	-0.0493393	0.0376285	-0.00584075	0.167536	0.000763009	1.09553e-39	0.609745	0.300986	0.702534	0.257296	0.703515	0.248603	0.538941	0.331734	0.970357	0.129498	0.811655	0.936634
x8_11_eicosadiynoic_acid	18.7914	0.00445506	0.0106165	-0.111078	0.00644886	0.0384033	0.0480734	-0.145128	0.0570951	0.0987632	0.0220507	0.000699699	4.35635e-35	0.52242	0.950139	0.492716	0.645867	0.0434076	0.215511	0.0370333	0.100619	0.490529	0.823826	0.812465	0.936634
l_lysine_4	14.5885	0.0227129	0.469807	0.354714	0.00881196	0.0360697	-0.0344705	-0.0607796	0.0301198	-0.748231	0.101889	0.0012092	3.96947e-19	0.0567169	0.096867	0.188099	0.704944	0.27849	0.600619	0.635213	0.626913	0.00427145	0.562813	0.81442	0.936634
x4_hydroxybenzoic_acid_2	13.3762	-0.0101519	0.0333678	0.486635	-0.0844551	0.110802	0.195155	-0.0376786	-0.0409793	-0.693604	0.144141	0.00228634	1.49374e-07	0.679761	0.95706	0.403732	0.0959714	0.0577774	0.113111	0.837113	0.696199	0.112125	0.646039	0.814902	0.936634
quinic_acid_2	14.569	0.0653049	0.555975	-1.19769	-0.0353846	0.0400999	-0.221069	0.0323606	-0.0969972	-0.18557	-0.32789	0.00253411	4.04815e-07	0.0267534	0.451177	0.0834263	0.54436	0.509506	0.0886741	0.854794	0.382412	0.678547	0.332123	0.815699	0.936634
n_phenylacetylglycine	12.9182	0.00455131	-0.133798	-0.0465394	0.000316537	-0.00546749	0.0122619	-0.0417419	0.0055698	0.257497	0.104501	-0.000433499	5.22724e-37	0.284351	0.18756	0.62936	0.969921	0.648057	0.606005	0.368487	0.80346	0.00634976	0.103572	0.815832	0.936634
salicylic_acid	20.8802	0.00691077	1.19768	0.22443	-0.112282	0.0396291	0.211417	-0.0734428	-0.0304483	-0.528882	0.148159	-0.00277111	1.35766e-09	0.827875	0.140942	0.765306	0.087	0.588626	0.175823	0.748697	0.819263	0.335838	0.711107	0.824899	0.944493
c18_2_oh_fa	16.9304	-0.00157747	0.273863	0.025685	-0.0131088	0.0153916	0.000772316	-0.00667867	-0.0347712	-0.0126807	0.00904672	0.000494851	3.29341e-36	0.761365	0.0334403	0.829669	0.211075	0.289115	0.978867	0.903105	0.197534	0.908642	0.905768	0.826014	0.944493
x5_6_dehydroarachidonic_acid	16.3228	-0.000974347	-0.0784391	0.0944955	-0.0230456	0.0251356	0.0302684	-0.0746428	0.0332041	0.750742	0.0815236	0.0008263	2.54051e-25	0.912924	0.714962	0.645409	0.200662	0.311435	0.54572	0.425962	0.469666	0.000176227	0.533437	0.830251	0.945775
ethyl_sulfate	14.157	0.0143747	-0.00532537	-0.270803	0.0376632	0.0840214	-0.0487074	0.0200623	-0.0179109	-0.114196	-0.0153708	0.000759908	1.52578e-23	0.116069	0.981359	0.208412	0.0447101	0.000162252	0.278485	0.764677	0.641646	0.471847	0.893721	0.832174	0.945775
ciclopirox	10.7044	0.00267488	0.073522	-0.380906	0.0390254	-0.0139036	-0.0552275	-0.173999	0.0557091	-0.0660085	-0.188821	-0.00110269	9.13629e-13	0.83289	0.814269	0.202713	0.133301	0.67438	0.424237	0.139604	0.358705	0.793239	0.284714	0.834814	0.945775
valproic_acid_beta_d_glucuronide_2	4.92726	0.0571514	0.138258	-0.572583	0.0225216	0.0416055	-0.0730653	0.0101894	-0.0102201	-0.922125	-0.136907	-0.00331525	0.193372	0.178647	0.897618	0.566639	0.791859	0.6441	0.701317	0.969313	0.950335	0.168985	0.783632	0.835954	0.945775
r_3_hydroxybutyric_acid_2	14.7554	-0.0101507	-0.466947	0.358948	0.026305	0.0407061	-0.0349127	-0.0633581	-0.0318521	0.185979	-0.0652626	-0.00054675	1.72298e-39	0.0915926	0.00136516	0.0093868	0.0282061	0.0188517	0.297357	0.340523	0.320093	0.155056	0.471937	0.836263	0.945775
hippuric_acid	16.005	0.0374986	-0.296232	-0.156909	-0.0210415	0.0812605	-0.0403654	-0.136727	0.0191442	-0.31726	0.103543	-0.00174401	8.11961e-12	0.0675279	0.548636	0.737996	0.605543	0.137441	0.71825	0.490818	0.847819	0.444726	0.718343	0.838348	0.945775
glycolic_acid	13.7941	0.00147893	0.168789	-0.128776	0.0112761	0.0123677	0.0353738	-0.0248481	0.0193315	0.0270168	-0.0720975	0.000434283	1.95235e-43	0.760429	0.143237	0.243184	0.242064	0.372709	0.19554	0.645281	0.457828	0.798331	0.329712	0.84018	0.945775
gabapentin	7.57883	-0.00932561	-0.00593411	0.164528	0.0312403	-0.0226487	-0.0562551	0.238064	0.0244145	-0.320932	0.190383	-0.0019892	0.000435621	0.679103	0.99115	0.748534	0.48587	0.722784	0.656831	0.336463	0.837916	0.511252	0.574723	0.841135	0.945775
lyso_pe_15_0	19.5344	0.000871589	0.010394	-0.0669412	0.00145794	0.00595286	0.0194489	-0.0148868	0.00246237	-0.0761688	-0.000924947	-0.000275713	5.95663e-67	0.779874	0.887671	0.344624	0.813176	0.504076	0.267635	0.66796	0.882858	0.264584	0.984432	0.842174	0.945775
edaravone	16.8191	-0.000195489	-0.168862	0.0805071	0.00843681	-0.00460832	0.027009	0.129188	-0.00307621	-0.0475271	0.0713574	-0.000468306	4.3572e-35	0.972329	0.224413	0.539734	0.45943	0.761282	0.388895	0.0222418	0.912137	0.681602	0.374978	0.844585	0.946079
thiosulfic_acid	13.6863	-0.0108202	-0.499775	0.143152	0.010776	-0.00763103	-0.0566361	0.0996202	-0.0264461	-0.117765	-0.147815	0.00122399	5.20892e-13	0.493671	0.208454	0.699865	0.737114	0.846046	0.494453	0.452638	0.712135	0.692334	0.484249	0.849276	0.946079
gly_gly_gly_2	20.4117	-0.00194078	-0.467443	0.0737146	-0.0163623	0.0156334	-0.00370483	0.057579	0.0115825	-0.205906	0.0712325	-0.000506081	1.5041e-39	0.753803	0.00278853	0.604185	0.189354	0.366912	0.915099	0.382509	0.71819	0.122378	0.436625	0.850692	0.946079
phenyl_acetate	13.7837	-0.000117151	-0.000584983	-0.0247926	-0.00139911	0.00290846	0.0155993	0.00454967	-0.005165	-0.0355663	0.000906162	8.51299e-05	2.06391e-90	0.908757	0.980654	0.286114	0.48974	0.320362	0.00790755	0.689237	0.347299	0.113691	0.953504	0.851251	0.946079
losartan	10.4285	0.0277474	0.29034	-0.0312915	-0.0224968	0.0388121	0.0390851	0.225005	0.0959285	0.415844	-0.13842	-0.00112377	1.47916e-10	0.062051	0.423487	0.927157	0.449401	0.308031	0.622031	0.094652	0.169544	0.152596	0.493565	0.853436	0.946079
x4_methylquinolin_2_ol_3	13.6193	0.000289772	0.0317102	0.158579	0.00545083	0.0100792	0.0372657	0.0192022	-0.0079031	-0.104883	0.0653077	-0.000362757	4.26539e-45	0.948884	0.766337	0.124484	0.542671	0.435504	0.144186	0.702688	0.744344	0.289112	0.343491	0.856598	0.946079
l_isoleucine_l_leucine	17.5827	0.00801143	-0.333687	0.103736	0.0152083	0.00890062	-0.0169173	0.0273031	0.00396984	-0.0185645	0.0393637	-0.000266736	1.70067e-45	0.0252654	0.000318792	0.204906	0.035139	0.343988	0.382853	0.425917	0.817826	0.795368	0.428302	0.856707	0.946079
salicylic_acid_2	19.2848	0.000365702	-0.0575753	0.0477232	-0.0116637	0.0037	0.0191151	-0.00688125	-0.0030451	-0.0528002	0.0105445	-0.000140958	1.5162e-64	0.836948	0.175562	0.240434	0.00175483	0.465689	0.0600486	0.726982	0.748559	0.175476	0.695712	0.857933	0.946079
oxoadipic_acid	25.9403	0.00053659	-0.0204407	0.0176433	-0.000165561	0.00070715	-0.000628357	0.00474789	0.00263619	0.00139086	0.00554407	5.06349e-05	3.32207e-96	0.410219	0.192428	0.238997	0.898226	0.698379	0.863338	0.49755	0.438545	0.920541	0.566446	0.858333	0.946079
alpha_ketoisovaleric_acid	15.5937	-0.00525994	-0.394969	0.175061	0.0398008	-0.000838967	0.0543347	-0.0625551	-0.0156576	0.206418	-0.091088	-0.000907261	1.60946e-18	0.658576	0.175537	0.524856	0.101259	0.979555	0.416095	0.610673	0.795911	0.410709	0.598794	0.85916	0.946079
uric_acid	18.9206	-0.00830313	-1.12507	-0.31506	-0.00820702	0.0139958	-0.0546901	0.10112	0.0186061	-0.0474351	0.00539163	-0.00068089	2.03973e-28	0.381755	1.64046e-05	0.160104	0.669611	0.561319	0.280758	0.224444	0.672086	0.795152	0.966552	0.861385	0.946687
sumaresinolic_acid	14.067	0.00269613	-0.410995	0.513648	0.0272096	0.0225753	-0.0069339	0.139325	-0.0244206	0.0758064	0.182496	-0.000776004	9.28431e-19	0.830975	0.209305	0.0894213	0.28292	0.35244	0.891152	0.0424383	0.582009	0.666672	0.182241	0.863645	0.947331
x4_hydroxybenzoic_acid	17.7356	0.00158882	1.14077	0.000563998	-0.101443	0.0246292	0.200323	-0.0470098	-0.0135189	-0.481099	0.00303166	-0.00167888	1.59631e-10	0.949477	0.0768649	0.999241	0.0510405	0.671401	0.106555	0.796526	0.898143	0.270236	0.992361	0.865386	0.947406
c20_5_fa	16.9086	0.000630716	-0.0542677	0.00778319	-0.0307706	0.00917931	0.0386789	-0.0581173	0.0283533	0.591878	-0.00625484	0.000560986	1.4654e-29	0.935931	0.775661	0.965797	0.0557507	0.669262	0.379349	0.467985	0.475143	0.00056769	0.956025	0.867418	0.947796
threonic_acid	17.6622	0.00702891	0.156578	-0.0996623	-0.00957897	0.0391528	0.0656547	0.0447133	-0.0176387	-0.148398	-0.176109	-0.000486721	5.64648e-33	0.320769	0.366938	0.544459	0.50206	0.040061	0.094744	0.510397	0.609087	0.302084	0.0799395	0.869864	0.948516
indole_3_acetaldehyde	15.2641	-0.00127356	0.0910953	-0.168649	0.0251969	0.0214603	-0.00583117	0.0810333	0.0185041	0.00784771	0.0720596	-0.000563157	3.48203e-26	0.873003	0.63201	0.356691	0.117428	0.341269	0.896378	0.350339	0.659087	0.963551	0.545791	0.871928	0.948516
c10_0_oh_fa_2	14.9081	-0.000573875	-0.273196	-0.148208	-0.0130386	0.0291314	-0.0196223	-0.086828	-0.0299474	-0.125121	-0.0646975	0.000622693	7.95837e-24	0.950362	0.229771	0.490669	0.484674	0.240695	0.700601	0.335204	0.509967	0.507619	0.620927	0.873104	0.948516
gamma_glutamyl_epsilon_lysine	13.869	0.00858605	0.00602291	-0.0402817	0.0129643	-0.001053	0.0170549	-0.00322554	0.0201149	0.00507045	-0.0383758	-0.000321552	3.133e-35	0.0847727	0.960105	0.724852	0.195252	0.935773	0.529052	0.945444	0.402676	0.95943	0.579619	0.876464	0.949475
glyceric_acid	8.5373	-0.00376729	0.0431318	0.404693	-0.0146477	0.00440658	0.0658856	-0.0591567	-0.0445476	-0.191056	-0.119264	0.000551763	1.67181e-16	0.646816	0.826658	0.0357078	0.373517	0.847907	0.157159	0.500158	0.298654	0.278832	0.328216	0.877342	0.949475
quinoline	14.7858	0.00210108	-0.0851165	-0.108633	0.00826026	0.025651	-0.00954039	0.0671346	0.0250148	-0.0342941	0.0542619	-0.000369475	5.18152e-33	0.707352	0.525978	0.39867	0.460387	0.10551	0.761592	0.265036	0.392437	0.774868	0.513965	0.879595	0.949503
c12_1_dc_fa_4	13.5701	0.00899977	0.373583	-0.274973	0.000515369	0.045646	-0.0191863	-0.104941	-0.0164256	0.00727803	-0.031304	-0.000623041	1.58698e-20	0.352385	0.10928	0.215312	0.978523	0.0975435	0.723117	0.319959	0.746878	0.972107	0.82854	0.883019	0.949503
homovanillic_acid_sulfate	15.8538	-0.00233814	-0.616645	0.753934	-0.0603765	0.180721	-0.0197462	-0.169831	-0.0727171	0.235541	0.421264	-0.00141862	3.56419e-10	0.917964	0.26899	0.157257	0.191127	0.00426885	0.875604	0.451191	0.51989	0.615332	0.196602	0.883056	0.949503
malonic_acid	12.1202	0.00329247	-0.00947254	0.133741	-0.0221968	0.0115927	0.0349261	0.04128	-0.0363493	-0.184019	-0.102963	-0.000486928	1.40388e-23	0.666861	0.958327	0.443309	0.147945	0.59335	0.417228	0.623656	0.37196	0.26925	0.373075	0.885194	0.949503
mmv687248	17.7091	8.15637e-06	0.244888	0.0431443	0.000951407	-0.00335462	-0.0167025	-0.0565667	0.0296319	-0.0148149	0.0199013	-0.000270945	1.9364e-41	0.998534	0.0282674	0.675991	0.915361	0.779674	0.499114	0.200776	0.181891	0.871452	0.753589	0.885756	0.949503
x3_methylhippuric_acid	13.6725	0.00283026	0.0244152	-0.126704	-0.0171958	-0.00955368	-0.0145187	0.0814373	-0.000720189	-0.228334	-0.0656655	-0.000426152	2.32437e-33	0.681479	0.880683	0.417976	0.209747	0.627369	0.707051	0.290028	0.984444	0.131691	0.531425	0.889261	0.950354
mandelic_acid	15.875	-0.0122782	0.794901	0.966135	0.015808	0.0689636	-0.0106422	-0.0899922	-0.105464	0.129661	0.0657078	0.000838603	7.64183e-17	0.400093	0.0299679	0.00615634	0.59118	0.0783838	0.894411	0.520541	0.141006	0.661058	0.748814	0.89119	0.950354
c18_1_fa	24.0771	0.00464927	0.291634	-0.0646184	0.00824797	0.0263559	0.00371577	-0.0663687	0.00238274	-0.0221323	-0.0981273	-0.000431837	4.41744e-39	0.534187	0.114483	0.709647	0.584306	0.193228	0.928557	0.36899	0.948685	0.885519	0.358067	0.891587	0.950354
n_methyltyrosine	11.201	-0.00405867	0.77264	0.949508	0.0111404	0.0241364	0.137698	-0.19466	0.00708219	0.128182	-0.0288959	-0.000797917	1.617e-10	0.78215	0.0329533	0.00752685	0.701997	0.563523	0.101294	0.232524	0.927857	0.687875	0.896434	0.902147	0.954444
pyridoxic_acid	9.67948	0.0450376	1.81454	-2.03741	-0.0895552	0.0384505	0.0827052	0.229852	0.0340468	0.0647086	-0.240554	-0.00129127	0.00014879	0.0935023	0.00845443	0.00187729	0.101251	0.550261	0.54317	0.27778	0.771242	0.893791	0.489244	0.903905	0.954444
trans_4_hydroxyproline	17.8419	0.00528925	-0.378843	-0.0105763	-0.0367341	0.049275	0.00925808	-0.0336464	-0.0292773	-0.0224596	0.107371	0.000470741	5.45829e-34	0.547676	0.0709207	0.95761	0.0374261	0.0524544	0.850842	0.730765	0.534673	0.906667	0.422583	0.903971	0.954444
x3_methyl_2_oxovaleric_acid	17.354	-0.00587183	-0.636069	0.105697	0.0019586	-0.0142391	0.0156466	0.00941747	0.00403089	0.149291	0.0473962	-0.000541127	1.26887e-24	0.57475	0.0150271	0.661631	0.925567	0.620966	0.789248	0.930379	0.939579	0.497948	0.755217	0.904138	0.954444
x7_amino_4_methylquinolin_2_ol	15.0641	-0.00635103	-0.12309	0.203755	0.000637198	0.00708673	0.00921462	-0.021079	0.0124611	-0.0592342	0.121799	0.000253079	2.27292e-38	0.219582	0.325921	0.0910327	0.9508	0.614381	0.748335	0.686718	0.631058	0.58164	0.104208	0.908399	0.954444
x4_hydroxy_l_proline_2	9.67526	-0.011193	-0.439895	-0.304365	0.00206624	-0.00313318	-0.0402221	-0.0369325	-0.0279851	-0.0104739	-0.0226495	0.000561228	1.29606e-14	0.312927	0.0949502	0.226397	0.924714	0.920862	0.516621	0.763952	0.636883	0.96533	0.892787	0.908965	0.954444
hydroxybutyric_acid	17.2872	0.00933768	-0.155244	-0.127129	0.00907957	-0.0117894	-0.0356099	-0.0555438	0.000994937	0.150348	-0.0452925	-0.000354008	2.72337e-31	0.202803	0.382642	0.452291	0.535982	0.551131	0.380958	0.447017	0.978184	0.320831	0.664534	0.909065	0.954444
indolelactic_acid	14.867	-0.00898129	-0.606918	0.175016	-0.0159095	0.0226801	0.0370309	-0.0139431	-0.0276643	-0.239919	0.101578	0.000275138	7.42956e-33	0.130344	0.000127033	0.207028	0.185727	0.137268	0.244628	0.791722	0.319176	0.040085	0.210536	0.910047	0.954444
d_sorbitol	15.6197	0.000103139	0.338465	-0.740715	0.00557039	-0.0119098	-0.00334342	-0.06202	-0.156459	-0.51355	0.631759	-0.00142137	1.06732e-05	0.997828	0.730037	0.407542	0.940108	0.854731	0.980141	0.712274	0.195235	0.274602	0.0906235	0.9106	0.954444
bupropion	16.4656	-0.0018688	-0.130411	-0.051658	0.0022737	-0.00560932	-0.00910707	0.0144591	0.00460922	-0.0483716	0.00528528	0.000114376	1.32617e-67	0.468327	0.0344829	0.376511	0.655228	0.445642	0.52802	0.613651	0.73822	0.389624	0.892502	0.920241	0.962766
cis_urocanic_acid	14.8293	0.00372276	-0.00873671	-0.109047	0.00281392	0.0293745	-0.0334732	0.102772	-0.00992045	0.131793	0.0524234	0.000269779	1.13359e-37	0.560455	0.953781	0.451833	0.823801	0.11021	0.351087	0.151034	0.772037	0.345451	0.589692	0.924225	0.96515
quinic_acid	10.2986	0.0511702	0.439003	-1.07644	-0.0109214	0.0372002	-0.263729	0.0150513	-0.0574299	-0.351867	-0.242078	0.000955427	8.45557e-05	0.0635073	0.521501	0.0974184	0.843372	0.563396	0.0558705	0.94175	0.623985	0.467222	0.488937	0.929756	0.969137
c10_1_oh_fa	15.2986	-0.00853576	-0.262419	0.223048	-0.0126183	0.00929217	-0.00817775	0.0378487	-0.0374572	-0.330019	0.0319007	-0.000275426	6.82891e-30	0.260547	0.151141	0.201121	0.403621	0.65979	0.847031	0.63816	0.340882	0.0439276	0.775061	0.933126	0.970863
cholic_acid_3	7.34843	0.0202223	-1.30388	0.614232	0.164099	0.121627	-0.0641024	0.0395042	0.0207156	-0.978026	0.346777	0.00105944	0.0123783	0.522378	0.0980354	0.405839	0.0128915	0.147719	0.711282	0.894674	0.892182	0.127035	0.433835	0.936243	0.972318
x2_pyrocatechuic_acid	14.5195	0.00243386	-0.0218894	-0.256708	0.00662517	0.0715759	-0.1285	0.215245	-0.0204749	0.0511982	0.163573	-0.000575764	2.78717e-11	0.898215	0.963507	0.568292	0.864229	0.118903	0.184622	0.149328	0.804799	0.881121	0.507676	0.939826	0.974252
alpha_l_glu_l_asp_2	17.332	0.00489622	0.000929936	-0.0539744	-0.00529908	-0.0300292	-0.0383997	0.0687116	0.0184066	0.0517482	-0.0295822	-0.000167562	9.11655e-36	0.391162	0.994519	0.677738	0.639725	0.065487	0.23319	0.270086	0.54036	0.673842	0.728827	0.946543	0.977479
n_nitrosomorpholine	15.5085	-0.000485045	0.0120761	-0.0332721	-0.00591465	0.00303421	0.00580535	-0.0175089	0.00125578	-0.0296542	0.0139229	-4.57112e-05	4.0299e-81	0.755401	0.742441	0.346738	0.0579037	0.495199	0.506278	0.313655	0.880353	0.383477	0.556789	0.947272	0.977479
x5_nitroso_8_quinolinol	14.1044	-0.00359329	1.02552	-2.48255	-0.105372	0.033767	0.189417	-0.50995	-0.0194862	-0.235853	-0.103283	0.0010426	0.00012755	0.924339	0.270992	0.00676598	0.171849	0.739876	0.367826	0.171856	0.91694	0.761273	0.847696	0.948121	0.977479
glycyl_l_4_hydroxyproline_2	16.097	0.00385744	-0.00653821	-0.0512864	0.0045106	0.00292974	-0.00828845	0.0448945	-0.00744295	-0.149549	0.0106988	-9.23871e-05	4.31285e-47	0.2974	0.941724	0.548222	0.543191	0.770952	0.687173	0.231677	0.688489	0.0549813	0.84047	0.953234	0.980964
l_aspartic_acid	17.7984	-0.000564208	-0.101485	0.00943635	-0.00832827	-0.0116839	-0.00625708	0.0275887	-0.00211245	-0.00365379	0.0481174	7.88897e-05	9.79711e-49	0.871154	0.235252	0.90697	0.23818	0.216748	0.746337	0.425355	0.902863	0.959432	0.334796	0.957446	0.982241
tetrahydroaldosterone_3_glucuronide_1_2	12.9878	-0.00084099	-0.893406	-0.0201218	0.0152573	-0.0416908	0.0154914	0.109237	-0.00823513	0.505197	-0.129213	-0.000308595	3.08697e-13	0.95527	0.0207362	0.954558	0.617526	0.261613	0.84255	0.376716	0.90271	0.0739142	0.516687	0.959617	0.982241
histidine	18.4339	0.00115399	0.0532117	0.166888	0.00865167	0.00228434	0.0160452	-0.0180079	0.00484977	-0.00877664	0.039701	7.41072e-05	2.86187e-51	0.735255	0.520029	0.0383083	0.20986	0.807723	0.402258	0.608551	0.779812	0.902621	0.424304	0.959681	0.982241
x3_hydroxyoctanoic_acid	13.1263	0.0142608	-0.062373	0.0454494	-0.0152266	0.00810503	0.056149	-0.0136276	-0.018717	-0.018497	-0.0645349	0.000224566	9.32491e-18	0.235115	0.836263	0.872078	0.53134	0.768021	0.336421	0.873787	0.708298	0.928246	0.667443	0.961914	0.982749
kynurenic_acid	13.319	-0.0108118	0.0840691	0.396046	0.0164232	0.00283361	0.0019919	-0.104992	0.0335369	0.013048	0.16898	-0.000188229	3.9158e-21	0.277619	0.720863	0.0838429	0.405146	0.919613	0.971429	0.335703	0.523766	0.951515	0.2595	0.96561	0.984748
murocholic_acid	19.704	0.0033792	-0.365295	0.267907	0.0047537	0.0118304	0.0362807	0.0662612	-0.0320206	-0.148062	0.103183	0.000131542	5.04881e-32	0.681623	0.0803623	0.170637	0.776558	0.564927	0.40252	0.34007	0.39351	0.342349	0.350581	0.968797	0.985445
nitrilotriacetic_acid	13.1108	0.00431099	-0.11905	-0.843737	0.00837339	-0.0105493	0.00219852	-0.120931	0.0825406	0.0588843	-0.172798	-0.000268253	1.80568e-12	0.789629	0.757366	0.0259228	0.794546	0.81682	0.980678	0.490702	0.332738	0.865674	0.474926	0.969775	0.985445
d_alloisoleucine	12.8356	0.0120842	-0.477161	0.103028	0.00365315	-0.00273793	-0.0180113	0.0328229	0.00264269	-0.0120868	0.0858506	-7.50449e-05	1.24293e-33	0.0235203	0.000440311	0.395784	0.727915	0.846051	0.534778	0.526962	0.91889	0.910636	0.251624	0.972978	0.985713
pyrrole_2_carboxylic_acid_2	8.62769	0.00665543	0.0979252	-0.366412	-0.0189107	-0.00996069	-0.0155737	-0.0952649	0.00511981	-0.781553	-0.0280862	-0.00025322	3.68203e-06	0.720335	0.83235	0.40297	0.617054	0.831721	0.874379	0.551227	0.952251	0.0305437	0.910872	0.973522	0.985713
hippuric_acid_3	15.0984	0.0362862	-0.0730902	-0.0377165	-0.0118501	0.0874789	-0.0131865	-0.141541	0.00867106	-0.195334	0.132531	0.000235915	1.21171e-11	0.066329	0.877538	0.93341	0.762419	0.0990359	0.902818	0.462959	0.928464	0.62639	0.633256	0.977205	0.986966
l_2_aminoadipic_acid	12.882	-0.00274347	-0.0117615	0.0350039	0.000126792	0.00934499	0.00557613	0.0386947	-0.0380526	0.0388842	0.0640738	-6.79051e-05	1.37136e-35	0.646752	0.933608	0.796164	0.991452	0.58445	0.867882	0.561392	0.237604	0.765668	0.481903	0.979607	0.986966
myristic_acid	18.1931	-0.00032763	0.231641	-0.130213	0.00493733	0.00804435	0.000842041	-0.0659271	-0.00813177	0.000239014	0.00211252	-4.38772e-05	6.40625e-46	0.936252	0.0238047	0.174183	0.549783	0.472017	0.970608	0.11408	0.692897	0.997764	0.971426	0.97999	0.986966
n_acetyl_l_asparagine	11.217	-0.00102982	0.0219393	0.137478	0.00281872	-0.00424791	-0.0190442	-0.0438887	0.00164183	0.106282	0.157684	-3.83278e-05	5.15648e-16	0.930202	0.942311	0.620636	0.90376	0.84398	0.672339	0.449539	0.966944	0.497002	0.198175	0.992541	0.997829
malonic_acid_3	14.1607	0.00799759	0.201484	-0.138858	-0.00237682	0.0342135	0.041172	0.0261785	-0.0149675	0.0103185	-0.107637	7.73642e-06	7.98327e-30	0.186975	0.166305	0.315785	0.842627	0.045684	0.226063	0.684831	0.63322	0.936116	0.229961	0.997643	0.999662
bisphenol_ap	13.6418	0.00308361	0.169034	-0.0374612	0.0193728	-0.00502305	0.00223011	-0.0634195	0.0211651	0.442198	0.0513712	1.17512e-05	2.69989e-16	0.808232	0.589485	0.899506	0.452634	0.880567	0.974401	0.594802	0.729727	0.0858538	0.77216	0.998238	0.999662
n_methylproline	13.1019	0.00863888	-0.385251	0.350663	-0.0371585	0.0415546	-0.0329596	-0.0254985	-0.0457549	0.0321374	-0.0141741	-1.70098e-06	1.24145e-19	0.408684	0.150678	0.159426	0.0832664	0.0732354	0.497758	0.712079	0.275023	0.850114	0.9106	0.999662	0.999662

### Sheet: Metabolites lvef
	Intercept coefficient	Age coef	Sex coef	RaceNW coef	BMI coef	fiber_coef	sweet_proc_carb_coef	salty_proc_carb_coef	meat_coef	fish_coef	cheese_coef	lvef_coef	Intercept p-value	Age p-value	Sex p-value	RaceNW p	BMI p-value	fiber_p	sweet_proc_carb_p	salty_proc_carb_p	meat_p	fish_p	cheese_p	hf_severity_metric_p_value	FDR
xylose	15.9245	0.0184546	-0.223025	-0.109144	0.00271255	0.0433223	0.0354794	-0.216758	0.0343512	-0.042933	-0.0223799	-0.0228303	1.16204e-27	0.0336793	0.302758	0.573135	0.872955	0.0316024	0.412617	0.00209537	0.349939	0.783758	0.838797	0.000508302	0.162572
arginine	15.6513	-0.00038464	-0.0296481	0.163245	-0.0172543	0.002566	0.0344782	0.0293544	-0.0156088	-0.0999965	0.118928	0.0106352	2.0328e-43	0.926341	0.779487	0.0906592	0.0417541	0.781026	0.0943451	0.336616	0.363002	0.176657	0.0250678	0.00057446	0.162572
hexose_2	17.6418	0.0144229	-0.0582403	-0.011019	-0.00348229	0.0302637	-0.00447156	-0.114913	0.0161339	0.0147556	0.0192732	-0.0151784	4.42858e-38	0.0116136	0.673264	0.928942	0.749704	0.0340609	0.879728	0.0249356	0.534719	0.892234	0.798429	0.000874119	0.164917
oxalic_acid_mono_n_methyl_amide	15.4886	-0.00450192	-0.093635	-0.00764358	-0.00951037	0.00385653	0.0319596	0.0358757	-0.0139838	-0.0694421	0.0286225	0.0115544	2.47571e-41	0.280551	0.347301	0.930783	0.231557	0.737016	0.157041	0.41167	0.514832	0.425483	0.635873	0.0015529	0.183877
n_acetylmethionine_2	12.3148	0.0137805	-0.302083	0.0269323	0.0165017	0.00905298	0.00906968	-0.0872121	0.0521127	-0.112491	0.189006	-0.0160391	1.96987e-28	0.0252139	0.0445876	0.837145	0.160701	0.571975	0.780152	0.143756	0.0818904	0.359627	0.0280065	0.00173046	0.183877
phenyl_acetate	13.7775	-0.00105412	-0.029056	-0.026276	-0.00170242	0.00392309	0.0150567	0.00651376	-0.00792948	-0.0374538	-0.00629089	0.00268504	2.85455e-96	0.288785	0.219198	0.210362	0.365054	0.157368	0.00577037	0.535541	0.127135	0.0753102	0.664886	0.00194923	0.183877
n_acetylneuraminate	12.2578	0.0170314	0.263486	-0.116442	0.0151581	0.044028	0.00701245	-0.159804	0.0294019	0.214791	-0.0593099	-0.0237604	7.76618e-22	0.0721361	0.246589	0.563201	0.399261	0.0858319	0.889563	0.0960533	0.533116	0.267886	0.656826	0.00311503	0.204946
hydroxyhippurate	13.288	0.0130349	1.04127	0.0678306	-0.0701787	-0.0743651	-0.0689891	-0.106485	0.133426	0.00438271	0.100217	-0.0890165	7.29323e-05	0.720602	0.249488	0.932583	0.325672	0.435333	0.725145	0.759135	0.448911	0.995219	0.842708	0.00341253	0.204946
x4_hydroxy_l_isoleucine	13.3404	0.0328598	0.106684	-0.0744068	0.0396155	0.0386752	-0.0315481	0.222821	-0.0376229	-0.106918	-0.112748	-0.038646	2.28241e-14	0.0360651	0.773751	0.82175	0.18256	0.356856	0.704274	0.159372	0.62893	0.73696	0.608782	0.0035376	0.204946
homovanillic_acid_sulfate_2	14.5311	0.0234426	-0.477854	0.0715766	0.000681006	0.0302868	-0.0685425	-0.251891	0.0883685	0.243788	0.044967	-0.0302788	4.48424e-20	0.0604448	0.116273	0.789652	0.977187	0.356252	0.304724	0.040254	0.147831	0.332045	0.794775	0.00362095	0.204946
dimethylglycine	13.1088	0.00597605	-0.214427	-0.0825264	0.00290379	0.00269461	-0.0122307	-0.021367	0.00344224	0.0436035	-0.0987506	0.0162047	3.11585e-29	0.377388	0.199364	0.577614	0.824838	0.879417	0.736995	0.74308	0.916556	0.749106	0.295684	0.00417265	0.214702
pseudouridine	17.6556	0.0121127	-0.0218628	-0.142896	0.00732939	0.0149625	0.00360591	-0.0140984	0.0218935	-0.0898094	0.0212205	-0.0151171	1.16485e-34	0.0771313	0.896999	0.34741	0.583347	0.373834	0.919412	0.81154	0.480317	0.492329	0.815169	0.00513767	0.224271
androsterone_sulfate_1	23.128	-0.0631578	-1.57604	0.0689742	-0.0480174	0.0420353	0.0641447	0.183112	-0.0402158	0.106512	-0.00636442	0.0320805	4.50419e-20	0.00168124	0.00243404	0.876721	0.208809	0.205564	0.398944	0.0682942	0.519761	0.697318	0.974692	0.00515111	0.224271
xanthine	10.3184	-0.0721924	0.62897	-2.12626	0.154776	0.0474499	0.000758242	-0.0205264	0.133912	-1.5252	-0.412276	-0.0848465	0.015728	0.135205	0.609928	0.0583341	0.108596	0.606984	0.997111	0.942525	0.439369	0.0461403	0.450505	0.00666083	0.22672
losartan	10.0777	0.0179573	0.0299774	-0.0400849	-0.0258749	0.0387895	0.0421879	0.246113	0.0651903	0.486648	-0.186093	0.0305234	6.18534e-11	0.213333	0.933568	0.901136	0.364114	0.26809	0.572955	0.0462904	0.312944	0.077435	0.329399	0.00669925	0.22672
acetaminophen_glucuronide_3	16.6784	-0.0026016	1.41324	-1.05233	-0.0679256	0.147728	0.598616	-1.03574	0.195946	1.3176	-0.488449	-0.115708	0.000388076	0.960036	0.273895	0.361301	0.50437	0.273916	0.0351005	0.0367757	0.431266	0.206079	0.495742	0.00691862	0.22672
lyso_pe_20_0	18.1267	-0.00265419	-0.442637	-0.0372748	-0.0499902	0.00145496	0.113755	0.0486621	-0.0658169	0.0830788	0.234576	0.0236266	2.97836e-28	0.794708	0.0759472	0.864407	0.0129025	0.958454	0.0427727	0.644376	0.208088	0.69539	0.113507	0.00714721	0.22672
x16_hydroxyhexadecanoic_acid	18.7867	0.00404222	0.0437922	-0.0213189	0.000703257	0.014031	0.00594344	-0.0390596	0.00237906	0.066013	0.0572862	-0.00792615	1.21472e-46	0.273148	0.631359	0.793997	0.922271	0.135	0.761212	0.243887	0.889977	0.361407	0.253632	0.00776592	0.22672
deoxycholic_acid_3_glucuronide_3	11.5735	0.0819091	0.578694	0.384929	-0.0573476	0.0299117	0.263669	-0.111189	-0.0166221	-0.282318	0.0795803	-0.0371761	7.00875e-08	0.000310135	0.2942	0.435664	0.18153	0.474591	0.00688518	0.394362	0.831542	0.407605	0.746218	0.00838315	0.22672
docosatetraenoic_acid_2	15.3885	0.00984212	0.390785	-0.101116	0.0274671	0.0191926	0.0620268	-0.188861	0.0571618	-0.065792	0.0810191	-0.0217595	2.40281e-24	0.329679	0.119761	0.648831	0.165842	0.463318	0.253657	0.0498243	0.238577	0.743664	0.560226	0.00876519	0.22672
n_methylisoleucine_3	17.1196	0.0542049	-0.213619	-0.619992	0.0848419	0.104676	-0.112062	0.429834	0.0177286	-0.252862	-0.827812	-0.0483264	2.24947e-11	0.0253179	0.720025	0.249294	0.0755495	0.0708095	0.36422	0.0336706	0.866864	0.573296	0.00984049	0.00893276	0.22672
ornithine_2	15.7165	2.62361e-05	-0.036816	0.133716	-0.0203543	0.0163325	0.0451413	-0.0268919	-0.00433819	-0.0511731	0.106081	0.00860202	1.41948e-32	0.994598	0.695093	0.118264	0.0099508	0.124387	0.0370179	0.496864	0.82452	0.52366	0.0591429	0.00976374	0.22672
l_isoleucine_l_leucine	17.4953	0.00588904	-0.396048	0.116014	0.0138777	0.0091013	-0.0162037	0.0318056	-0.00226561	-0.00892794	0.0308713	0.00732695	2.86581e-46	0.0912621	2.63801e-05	0.131658	0.0435317	0.309718	0.382252	0.32856	0.890772	0.896683	0.51631	0.00979647	0.22672
l_carnitine	17.6812	0.0107695	-0.285049	0.0135096	-0.00380329	0.00417893	-0.00249692	0.0635216	0.0121122	-0.0953052	-0.0205302	-0.013374	1.21075e-33	0.130844	0.11632	0.933189	0.787321	0.79163	0.942919	0.229166	0.679446	0.449407	0.817686	0.00986445	0.22672
acetaminophen_sulfate_2	15.364	0.10162	1.87008	0.0423594	-0.341712	-0.0035221	0.7676	-1.2954	0.621345	1.21051	-0.936041	-0.173563	0.0235908	0.202266	0.330801	0.980141	0.0287277	0.986918	0.0774416	0.111241	0.122776	0.459876	0.408675	0.0102729	0.22672
lyso_pc_15_0	19.2102	-0.012566	-0.322376	0.0115998	-0.0385208	0.00539953	0.0730044	0.0466459	-0.0704523	0.130325	0.245294	0.0137152	2.21473e-39	0.0519063	0.0403602	0.932512	0.00258882	0.754354	0.0373869	0.471476	0.0305879	0.322718	0.00843319	0.0113919	0.22672
paracetamol_sulfate	20.2836	0.00338068	1.05445	-0.803554	-0.0522899	0.007591	0.215279	-0.309476	0.100726	0.0637841	-0.222045	-0.056334	1.58335e-10	0.907717	0.156417	0.227808	0.369495	0.91232	0.15268	0.192887	0.429998	0.906369	0.559728	0.0115765	0.22672
tetrahydroaldosterone_3_glucuronide_2	17.7729	0.027778	1.67787	-0.800643	-0.207784	-0.0261575	0.280363	-0.585082	0.0677596	-0.713982	0.245887	-0.0882276	4.48823e-05	0.552523	0.159899	0.452431	0.029063	0.807729	0.235454	0.109745	0.733291	0.402138	0.681695	0.0116725	0.22672
x9_trans_palmitelaidic_acid	20.1793	0.00702362	0.736795	-0.200378	0.0319699	0.0146444	0.00595937	-0.112777	0.0289119	-0.135436	0.0112502	-0.0185237	8.1654e-32	0.44015	0.00186752	0.323385	0.0774698	0.525781	0.901969	0.174488	0.497535	0.448794	0.92747	0.0116987	0.22672
acetaminophen_glucuronide	14.4071	0.00472325	1.87771	-1.41953	-0.088507	-0.0736252	0.375961	-0.721069	0.239933	0.0964267	-0.403243	-0.10842	0.00226953	0.928471	0.154476	0.227091	0.391942	0.589209	0.186715	0.147973	0.341903	0.926797	0.578588	0.012203	0.22672
succinate	13.2191	0.0126058	0.0656948	-0.180033	-0.0153112	0.0104454	-0.00615796	-0.0555613	0.0179953	0.00131143	-0.00948429	-0.0106329	2.9506e-32	0.0221846	0.62594	0.140549	0.154222	0.432	0.82755	0.235459	0.463134	0.98988	0.895118	0.0124175	0.22672
ser_ala_2	11.3231	0.0317251	-0.732639	0.0657916	0.0179012	0.0554472	0.0715168	-0.160094	0.0506082	0.513968	-0.170776	-0.0280136	2.95596e-12	0.0322915	0.048431	0.840188	0.533875	0.121755	0.347942	0.200312	0.441259	0.0670391	0.378183	0.0140105	0.240573
l_lysine_3	9.02364	-0.0102765	-0.168264	0.146693	0.0209434	0.00669938	0.0158	-0.00485706	-0.0122417	-0.164663	0.0417599	0.0147906	2.06287e-18	0.170892	0.364656	0.377326	0.156395	0.723284	0.690508	0.942867	0.726002	0.262684	0.68046	0.0140263	0.240573
lyso_pe_20_2	18.8225	-0.0160215	-0.357971	0.22112	-0.0239763	0.0429563	0.0380224	0.0395897	-0.0654646	-0.143855	0.0518695	0.0132146	9.37493e-36	0.0145248	0.0239715	0.111614	0.0543877	0.0153897	0.272068	0.544176	0.0453468	0.277415	0.569947	0.015101	0.244071
xylitol	12.9721	0.00910794	-0.151562	-0.141167	-0.0116413	-0.00707341	-0.00297405	-0.0686231	0.01331	-0.142532	-0.0936981	-0.0130316	7.63848e-25	0.241232	0.444271	0.427923	0.452145	0.662711	0.934687	0.192211	0.659203	0.276601	0.317295	0.0152668	0.244071
x6_amino_2_methylquinolin_4_ol_2	14.0518	-0.00749789	0.0328954	0.151227	0.0243662	-0.00234602	0.050674	-0.00205794	0.000541449	-0.0868826	0.0271348	0.0103025	1.31611e-36	0.134262	0.781224	0.155533	0.0124955	0.864018	0.0622702	0.968424	0.983106	0.403548	0.706653	0.0160104	0.244071
c18_2_fa	23.0765	0.0130858	0.467878	0.195787	0.00577923	0.0280855	0.00261617	-0.057418	0.0138291	-0.238745	-0.0364885	-0.0160936	9.99158e-39	0.102548	0.018326	0.257734	0.70547	0.189655	0.951331	0.469353	0.726125	0.144794	0.744984	0.0160932	0.244071
l_valine	17.494	0.00510336	-0.246724	0.173378	0.0130116	-0.0069887	-0.0125679	0.0292215	-0.00811751	-0.0255509	0.00206711	0.00679787	2.12244e-45	0.151073	0.00689632	0.031496	0.0651892	0.43295	0.50269	0.358592	0.621267	0.71102	0.965488	0.0163864	0.244071
x7_methylguanine	12.9075	0.00913432	-0.159929	-0.0912508	-0.0119914	0.00567939	-0.022714	-0.0468705	0.0156906	-0.0639521	0.0437256	-0.01072	4.37145e-31	0.119904	0.276926	0.488015	0.301178	0.683634	0.450515	0.330745	0.542345	0.558753	0.567594	0.016833	0.244294
glycyl_l_4_hydroxyproline_2	16.2055	0.00593684	0.0545644	-0.0428908	0.00414087	-0.000419907	-0.0090944	0.0399966	-0.00188938	-0.158548	0.0304509	-0.0070458	7.49307e-49	0.0988416	0.529425	0.579133	0.546964	0.964839	0.636559	0.260578	0.914788	0.0321605	0.54479	0.0185215	0.258005
lyso_pc_18_2	24.9089	-0.0147659	-0.378066	0.179015	-0.0229	0.0439769	0.0337041	0.0309018	-0.0605468	-0.158046	0.0678684	0.0121457	6.95308e-44	0.0170249	0.0118178	0.168674	0.0510678	0.00953963	0.30224	0.621288	0.0525289	0.210543	0.436104	0.0187351	0.258005
l_cystine	15.8762	0.0462606	-0.0360492	-0.0969569	0.0509109	0.00203118	-0.0266424	-0.0811116	0.0484943	0.0298625	-0.205611	-0.0210368	3.16281e-22	0.000131209	0.898562	0.702284	0.0262097	0.94243	0.655718	0.414597	0.351627	0.891474	0.17919	0.0191452	0.258005
ethyldodecanoate	19.9204	0.00396079	0.216386	-0.0479302	0.0085622	0.011953	-0.0120309	-0.0492882	0.0184561	0.0179812	0.0228028	-0.00863281	8.55777e-49	0.36784	0.044818	0.61035	0.309647	0.320216	0.611848	0.276828	0.408865	0.843408	0.717533	0.0210603	0.274475
x8_11_eicosadiynoic_acid	19.1807	0.0085033	0.109951	-0.036869	0.00263581	0.0270894	0.0488584	-0.143362	0.0602413	0.0559442	0.0633906	-0.0134031	3.4347e-36	0.230345	0.52648	0.811745	0.8476	0.145471	0.201197	0.0367869	0.0809718	0.693529	0.518097	0.0214027	0.274475
acetylglycine	15.4683	-0.00453832	0.12006	-0.457869	-0.0210831	-0.00730193	-0.0348349	0.0262509	0.0067556	0.194623	-0.246575	0.013457	1.00223e-30	0.52553	0.494793	0.005167	0.133521	0.696837	0.366887	0.702125	0.845408	0.178916	0.0151054	0.0226633	0.274475
acetaminophen_glucuronide_2	11.1021	0.0179883	1.81352	-0.982241	-0.0360399	-0.0139718	0.34015	-0.512178	0.15539	-0.133412	-0.112201	-0.0954161	0.0135652	0.724286	0.155281	0.384033	0.716863	0.916683	0.219212	0.29711	0.529806	0.896525	0.874098	0.0236276	0.274475
n_n_diacetyl_lys_d_ala_d_ala	16.6042	-0.0786453	-1.86894	0.0186198	-0.022046	0.0579404	0.00249846	0.380039	-0.0690739	0.00549377	0.0408908	0.0377798	1.45076e-08	0.00889802	0.0160975	0.977952	0.700637	0.233162	0.982081	0.0112792	0.45188	0.989111	0.890092	0.0236528	0.274475
acetaminophen_metabolite	11.8237	0.0192819	0.914029	-0.452508	-0.00743873	-0.0442637	0.215431	-0.567396	0.268035	0.667885	-0.109942	-0.0695375	0.00035232	0.596827	0.305487	0.56723	0.915572	0.651607	0.277194	0.123432	0.143272	0.372973	0.831282	0.0237089	0.274475
l_arginine	18.6925	3.83268e-05	-0.0485254	0.158728	-0.0229002	0.0122769	0.0476748	-0.01882	-0.00430766	-0.0284155	0.118505	0.00742825	3.05087e-42	0.992126	0.607537	0.0653047	0.00377203	0.243753	0.0271676	0.630895	0.824715	0.722189	0.0347733	0.023762	0.274475
x2_keto_glutaramic_acid	13.1047	0.0138056	-0.148897	-0.09584	0.00221133	0.00699807	0.0156545	-0.08303	0.0421021	0.193042	0.02466	-0.00865829	3.52379e-37	0.0046391	0.203421	0.357961	0.809884	0.567851	0.536894	0.0653319	0.0657667	0.0434439	0.704831	0.0249929	0.282919
x6_amino_2_methylquinolin_4_ol	8.95082	-0.0217115	0.0655549	-0.251631	0.0795416	-0.0160233	-0.0201792	-0.0118367	0.0309167	0.014481	0.0679128	0.0309803	2.06734e-08	0.184778	0.865955	0.467185	0.0129191	0.720951	0.81756	0.944515	0.711896	0.965991	0.773467	0.0264378	0.288362
c18_1_fa	24.3072	0.00908555	0.413401	-0.00960428	0.00530945	0.0167467	0.00315249	-0.0732845	0.0102343	-0.0424678	-0.0495034	-0.013658	8.40337e-40	0.23196	0.030493	0.954081	0.719216	0.393405	0.93807	0.303963	0.777236	0.778289	0.63494	0.0270926	0.288362
lyso_pc_22_6	20.1014	-0.00416298	-0.14101	-0.0655802	-0.0470613	0.00752151	0.0408403	0.026942	0.000866482	0.179878	-0.0550307	0.0140422	6.76173e-33	0.618436	0.503849	0.72877	0.00628112	0.704491	0.342772	0.691563	0.981119	0.250424	0.614502	0.0276479	0.288362
dehydroisoandrosterone_sulfate_dhea_s_1	24.0424	-0.0631287	-1.05819	0.348482	-0.0251124	0.0212059	-0.0142665	0.114406	-0.0301637	0.0113766	0.142663	0.0227172	6.87723e-23	0.000411253	0.0180132	0.372651	0.453493	0.485439	0.837319	0.217097	0.598309	0.963737	0.435805	0.0278187	0.288362
lyso_pe_20_2_2	15.6262	-0.0139263	-0.300516	0.192018	-0.0179271	0.0494504	0.0364656	0.0598782	-0.0638607	-0.117503	0.0582477	0.0112351	9.77219e-35	0.0238971	0.043501	0.143091	0.125209	0.00344839	0.265506	0.3319	0.0388339	0.347231	0.499687	0.028021	0.288362
x7_keto_8_aminopelargonic_acid	17.2273	0.00371053	-0.213084	-0.146357	0.0284463	-0.00189058	0.0200051	-0.0258597	-0.011672	-0.18074	-0.0196129	0.00982166	4.45568e-51	0.481224	0.0913959	0.189367	0.00541966	0.897251	0.479164	0.643201	0.670264	0.105559	0.799267	0.0300334	0.296918
cis_5_dodecenoic_acid	15.014	0.00251328	0.631343	-0.0567829	0.0273427	0.03104	-0.0108305	-0.10894	-0.00401141	0.150221	0.282277	-0.019414	4.28601e-21	0.826183	0.0314525	0.825329	0.230576	0.270342	0.856605	0.268471	0.938222	0.493242	0.0673496	0.030163	0.296918
acamprosate_2	9.05051	0.0139624	0.0181467	-0.0510486	0.00168757	0.0345624	0.00750774	-0.117639	0.0202556	0.256225	0.105828	-0.0104109	9.21026e-31	0.0143997	0.89133	0.664943	0.873294	0.028862	0.802351	0.0501776	0.487271	0.0319951	0.199052	0.0304263	0.296918
x4_hydroxytriamterene	17.2162	-0.0301907	-0.19007	-0.626233	-0.148647	-0.144647	0.068987	0.191273	-0.0092222	-0.407479	-0.215706	0.056841	3.07368e-09	0.329205	0.79544	0.336913	0.012725	0.0951644	0.676968	0.559208	0.954224	0.530636	0.633605	0.0321864	0.308771
acamprosate	7.58757	0.0242073	1.75789	-0.0914137	-0.0218398	-0.00340213	0.209699	-0.0824051	-0.105128	0.456843	0.144323	-0.0628918	0.0342392	0.551379	0.0929553	0.921407	0.787611	0.970227	0.298295	0.78537	0.534062	0.528861	0.778413	0.0337885	0.318739
reserpine	25.8621	0.00137008	-0.106209	0.00139176	0.00434668	-0.00568947	-0.0245327	0.000262333	0.0261534	-0.00349253	0.00785061	-0.00356077	1.57843e-94	0.486022	0.0252876	0.973172	0.244505	0.299667	0.0222129	0.98995	0.0123425	0.932633	0.785128	0.0349559	0.32257
n_n_diacetyl_lys_d_ala_d_ala_2	15.1814	-0.0327382	-1.54647	-0.32911	-0.0243125	0.0578208	0.0471437	0.156967	-0.0335827	-0.100369	-0.19486	0.016715	1.427e-21	0.00544063	1.93225e-06	0.211036	0.287827	0.0199844	0.386221	0.0509092	0.458369	0.607292	0.164666	0.0362878	0.32257
palmitoleic_acid	19.3299	0.00334076	0.845482	-0.289095	0.0281962	0.00641591	0.0307506	-0.164852	0.0059345	-0.140132	-0.00205174	-0.0166757	6.02491e-29	0.730446	0.000852931	0.179361	0.13989	0.800263	0.556422	0.0784046	0.899257	0.472877	0.987831	0.0364974	0.32257
x7_methylguanine_2	14.1507	0.00966991	-0.0465415	-0.0527607	0.00508887	0.00103347	0.020822	0.0233705	-0.0268509	0.0704246	-0.0161568	-0.00734193	1.38223e-33	0.0565629	0.714342	0.644491	0.609744	0.923265	0.384711	0.504178	0.180965	0.41363	0.792007	0.0368226	0.32257
pe_p_38_6	12.6293	0.0334267	0.564208	1.69063	-0.186735	0.0237066	0.353433	-0.204145	-0.0032367	-0.0134742	0.610471	0.0698782	0.000211213	0.394072	0.544502	0.0432446	0.0135818	0.827706	0.0954366	0.623054	0.987329	0.986942	0.289092	0.0377236	0.32257
acetaminophen_ce10_rzvajinkpmorjf_uhfffaoysa_n	17.1263	-0.0137086	0.555572	-0.659059	-0.0717149	-0.0205579	0.114796	-0.190066	0.0632355	-0.101848	-0.146345	-0.0335216	2.7496e-12	0.51167	0.291652	0.165568	0.0880096	0.685413	0.292895	0.284494	0.500082	0.797309	0.597007	0.0384712	0.32257
tetrahydrocortisol_glucuronide_2	17.7994	-0.0207834	-0.665744	-0.279938	-0.00843784	-0.00250771	0.0959409	0.0256382	-0.0388771	-0.105231	-0.0444099	0.0137958	1.0521e-30	0.0146522	0.00208648	0.133485	0.60479	0.905284	0.0329417	0.734116	0.319328	0.519456	0.69435	0.0385257	0.32257
dl_3_4_dihydroxyphenyl_glycol	12.8076	0.0228405	-0.896575	-0.0205822	-0.0712328	-0.0733501	-0.0654575	-0.394509	0.117654	1.35251	-0.40979	0.0374852	1.96872e-06	0.411191	0.211727	0.974316	0.200976	0.180353	0.595212	0.0247639	0.249659	0.00316111	0.202483	0.038754	0.32257
lyso_pc_p_16_0	17.0634	-0.00411475	-0.26665	0.201836	-0.0115574	0.0215493	0.0690497	0.025429	-0.0178579	0.0378267	0.0669671	0.00877932	1.43808e-35	0.411966	0.0314705	0.064897	0.22934	0.12125	0.0137924	0.626276	0.48765	0.717192	0.356802	0.0403794	0.32589
x2_deoxyribose	9.49786	0.0274315	-0.530265	-0.182937	-0.00371454	0.0623674	0.0328347	-0.0253518	0.0292025	-0.350432	0.116485	-0.0219999	7.40694e-11	0.0494533	0.127266	0.553564	0.891177	0.0678406	0.648743	0.830188	0.639554	0.185896	0.525717	0.0407691	0.32589
c16_2_fa	13.1762	0.0134513	0.9314	-0.0261674	0.0150627	0.0228214	0.0409611	-0.118237	0.00915246	-0.208152	0.0605145	-0.0217376	1.46371e-17	0.296574	0.00438075	0.925727	0.545894	0.501705	0.554894	0.344966	0.884069	0.424398	0.735975	0.0408802	0.32589
x2_hydroxyethanesulfonate_2	16.8481	0.0147478	-0.050266	-0.132666	-0.0127307	0.00960171	-0.02211	-0.0113567	0.0296778	-0.00540234	-0.0283787	-0.00950293	1.11524e-35	0.0175829	0.741254	0.333621	0.29177	0.5122	0.482823	0.822564	0.273788	0.962381	0.722885	0.0421298	0.328211
lyso_pc_18_1	24.1452	-0.0107729	-0.319695	0.0447077	-0.0378764	0.0302387	0.0584453	-0.000143875	-0.0438755	0.00325289	0.059251	0.00932426	1.60504e-43	0.0532506	0.0201642	0.706711	0.000790362	0.0427269	0.0526004	0.997903	0.110705	0.976871	0.445298	0.0423312	0.328211
hypoxanthine_2	19.2355	0.00442051	0.093964	-0.51232	0.0116359	-0.0553888	-0.0167406	-0.0347552	0.112607	0.085411	-0.439798	-0.015132	2.24379e-29	0.638461	0.688615	0.0178781	0.530583	0.0211932	0.737072	0.678378	0.0114448	0.641279	0.000886333	0.0430878	0.329564
c14_2_fa	13.6993	0.00763868	1.14133	-0.0418744	0.0162569	0.0441403	0.0548393	-0.202702	0.000803848	-0.0851716	0.197213	-0.028025	1.20253e-12	0.665979	0.0120613	0.915677	0.641431	0.319027	0.558107	0.1969	0.992128	0.804027	0.40903	0.0454258	0.342813
lyso_pe_18_0	18.5465	-0.00242947	-0.228481	0.289295	-0.0382441	0.0315392	0.110963	0.014924	-0.0542366	-0.0147665	0.153158	0.0151231	7.63304e-31	0.784828	0.286826	0.131802	0.0278729	0.200923	0.0241793	0.872264	0.237666	0.936648	0.237187	0.046616	0.346452
l_lysine	17.8441	0.00290292	-0.0552117	0.0034817	0.00852403	-0.0102531	0.002525	0.031966	0.0145159	-0.0516852	0.00998965	0.00510688	1.20707e-51	0.3615	0.482305	0.960389	0.173265	0.212523	0.881953	0.282198	0.338278	0.413738	0.818819	0.0474434	0.346452
pregnanolone_sulfate	21.3665	-0.0463711	-1.42703	0.0842609	-0.0349403	-0.00138698	-0.0436714	0.123346	-0.0265472	0.035526	0.0301514	0.0179059	2.3363e-26	0.000422564	3.37766e-05	0.766763	0.163254	0.960382	0.478741	0.186881	0.608082	0.872848	0.84785	0.0480754	0.346452
glutamine_4	13.7295	-0.0143553	-0.0851373	-0.0701829	0.00699135	-0.0253924	0.0685117	0.0668356	-0.0475622	-0.162921	0.0498762	0.0118644	8.80343e-31	0.0470472	0.620591	0.646622	0.608524	0.191882	0.0786981	0.358671	0.188394	0.270238	0.624202	0.0484648	0.346452
glu_phe	13.1	0.0100085	-0.335589	-0.0755584	0.00616158	0.0198615	0.0120716	-0.035964	0.0177465	-0.0768611	0.0873099	-0.00663467	2.43864e-35	0.025602	0.00363869	0.445902	0.479312	0.06281	0.595197	0.326111	0.363401	0.353613	0.133499	0.0489684	0.346452
dl_2_3_diaminopropionic_acid	14.8565	0.00877579	-0.227211	0.117421	0.00196298	0.0128551	-0.0175529	-0.0792062	0.0339483	-0.0379519	0.09665	-0.00634958	1.71085e-56	0.0232232	0.0137148	0.14538	0.78493	0.226359	0.390307	0.0522995	0.0893434	0.635143	0.0857974	0.0513651	0.358921
eicosenoic_acid	16.5611	0.00794253	0.585198	-0.0283188	-0.0109903	0.0206085	0.0277524	-0.135058	0.0290512	0.103548	0.0159619	-0.0165198	4.53776e-24	0.462104	0.0332813	0.906356	0.605229	0.44638	0.627233	0.161773	0.560517	0.621847	0.912683	0.053471	0.366546
carvedilol_metabolite	9.72018	-0.0105263	-0.832375	1.536	0.0174141	0.068897	0.0801334	0.0918505	-0.324709	0.306058	0.362807	0.0561356	0.00641453	0.790865	0.41017	0.0948416	0.826032	0.446133	0.686032	0.760784	0.0551294	0.66896	0.473467	0.0543071	0.366546
x5_alpha_pregnan_3_alpha_17_diol_20_one_3_sulfate_2	19.6071	-0.0479465	-1.51687	0.11213	0.00383769	0.00995479	-0.048351	0.0758247	-0.0150496	-0.0207634	0.0391284	0.0185972	1.22157e-22	0.000846184	5.90448e-05	0.720277	0.888211	0.736811	0.463607	0.433284	0.784308	0.930164	0.816645	0.0543991	0.366546
indole_3_acetate	13.0377	-0.00397842	0.0650506	-0.00550488	-0.00341902	0.0131603	0.00588297	-0.0167382	-0.0265359	-0.252357	-0.0161367	0.0110052	7.77357e-36	0.552539	0.682619	0.96886	0.787276	0.480515	0.869842	0.813562	0.447295	0.0761893	0.86934	0.0551127	0.366848
x3_methylhippuric_acid	13.4903	-0.000704343	-0.069942	-0.137731	-0.0172927	-0.00406382	-0.015059	0.0880582	-0.0106864	-0.223632	-0.0904674	0.0112427	4.03471e-36	0.918135	0.667783	0.341804	0.185243	0.831316	0.682319	0.228023	0.764723	0.123977	0.369215	0.0557401	0.366848
x4_hydroxy_l_proline	12.5717	0.0066928	-0.10011	-0.0386104	0.0117941	0.00301091	0.016205	-0.0304243	-0.00249666	0.0137389	0.0177062	-0.00631487	1.59484e-36	0.112492	0.337403	0.678382	0.155136	0.774029	0.464732	0.415574	0.897347	0.865899	0.753734	0.0569203	0.370309
lyso_pe_20_1_2	18.1663	-0.0144168	-0.23807	0.0562647	-0.0392096	0.0270739	0.0637867	0.00364551	-0.0553796	-0.0224511	0.0497794	0.0109086	2.15729e-33	0.0432191	0.170422	0.714097	0.00575181	0.144047	0.094845	0.956903	0.106737	0.873659	0.609759	0.0583259	0.375141
lyso_pe_18_0_2	13.8965	0.0123353	-0.145489	0.709189	-0.137263	0.0840437	0.300332	0.0557899	-0.1156	-0.375512	0.594779	0.0472863	2.05485e-07	0.673687	0.834394	0.252585	0.0152553	0.304161	0.0589812	0.857434	0.449331	0.54267	0.168628	0.0595563	0.376922
l_kynurenine	15.1429	-0.00147534	-0.360829	-0.0800577	0.00693006	0.0154852	-0.0192481	0.0384789	-0.00328719	-0.183406	0.119436	-0.00832762	7.93702e-33	0.816455	0.0299798	0.583859	0.586116	0.254206	0.524196	0.379435	0.89588	0.0942952	0.126444	0.0599345	0.376922
x1_stearoyl_sn_glycero_3_phosphocholine	20.3629	0.00207531	-0.109893	0.584207	-0.0621993	0.0320159	0.206574	-0.013235	-0.0963422	0.0883002	0.439019	0.0217023	1.07712e-28	0.878724	0.733961	0.0444611	0.0178368	0.398871	0.00583562	0.926899	0.17657	0.757738	0.0302934	0.0626104	0.389423
docosatetraenoic_acid	13.9309	0.0177111	0.509255	0.343028	0.0269852	0.0419324	0.0367718	-0.180752	0.041257	0.340673	0.303511	-0.0216278	1.66534e-12	0.315233	0.261321	0.398129	0.442876	0.237782	0.644732	0.110112	0.532075	0.236525	0.14411	0.0643282	0.395758
pro_gly_2	17.144	0.0112621	-0.0987212	0.162972	0.00643793	0.032184	0.0274158	-0.130983	0.0219159	-0.0401163	0.0673545	-0.0120003	8.33183e-30	0.152921	0.604436	0.339566	0.669698	0.126171	0.516721	0.0939947	0.571322	0.801404	0.541062	0.0651688	0.396619
androsterone_sulfate_1_2	19.2564	-0.0669631	-1.23415	0.39128	0.0144818	0.00914984	-0.0236537	0.125169	-0.0737812	0.0346308	0.227014	0.0167154	4.03498e-19	0.000127414	0.004902	0.299348	0.649954	0.732734	0.702154	0.121597	0.151882	0.876947	0.171198	0.0695562	0.417228
alpha_linolenic_acid	19.3594	0.0154037	0.687016	0.217441	0.000715229	0.0465138	0.0370061	-0.0751798	0.0102067	-0.222973	-0.00308707	-0.0142933	5.45084e-31	0.10901	0.00447019	0.296104	0.968965	0.0699364	0.47253	0.424796	0.828094	0.252615	0.9816	0.0706895	0.417228
linoleate	22.5541	0.0108494	0.550103	0.136109	-0.000211923	0.0237948	0.0211348	-0.075573	-0.00642932	-0.25664	-0.0571473	-0.0127381	3.14636e-37	0.200043	0.00922313	0.455579	0.989554	0.295851	0.6425	0.373152	0.878544	0.140858	0.632454	0.0707665	0.417228
malonic_acid	12.1954	0.00812041	0.110267	0.149877	-0.0230224	0.0033789	0.0300252	0.0354133	-0.0221943	-0.177614	-0.0623123	-0.0119004	1.67662e-24	0.300043	0.557573	0.371534	0.127242	0.874227	0.47701	0.66018	0.57682	0.27537	0.579188	0.0719043	0.419565
x3_hydroxybiphenyl_2	13.6073	-0.00105118	-0.0729606	-0.134442	0.0335156	0.00503431	-0.0220173	0.0666784	-0.0533034	0.218179	0.00999314	-0.013047	2.46983e-30	0.902022	0.719307	0.455913	0.0410106	0.832277	0.631111	0.462415	0.233035	0.226954	0.936378	0.0743138	0.4292
hexadecanedioic_acid	15.3718	0.0155126	0.320755	-0.514511	0.010618	0.0131193	0.0302567	-0.0324438	-0.00888918	0.214927	0.02884	-0.0124729	2.56537e-22	0.134853	0.225593	0.0333657	0.605314	0.541372	0.529647	0.63717	0.823836	0.216064	0.815717	0.0765084	0.434167
x4_methylcyclohexylamine	13.6792	-0.0134255	-0.209315	-0.340677	-0.0356821	0.0283243	0.0502313	0.111835	-0.0668835	-0.1483	-0.117767	0.0150895	1.63534e-20	0.215583	0.43632	0.160209	0.0967511	0.298793	0.381433	0.249944	0.184805	0.482107	0.420999	0.0783282	0.434167
l_lysine_2	10.2174	-0.0143097	-0.143315	0.212528	0.00987187	0.01165	0.0310245	-0.0431915	-0.0212397	-0.0187278	0.0503321	0.014251	2.0415e-14	0.175352	0.585472	0.368943	0.634058	0.648752	0.570825	0.628771	0.652759	0.925241	0.717563	0.079212	0.434167
uric_acid_3	24.2242	0.00115669	-0.51067	-0.122242	-0.01266	0.0225492	-0.0431005	-0.0162969	0.0420476	-0.0147462	-0.00658859	-0.00957059	4.2242e-44	0.856056	0.0015011	0.366639	0.297826	0.2057	0.212134	0.808986	0.206794	0.912338	0.943665	0.0795965	0.434167
p_fluoro_l_phenylalanine	6.81301	0.0385335	-0.392117	-0.151242	0.0370159	0.0809029	0.0552858	0.292633	-0.0124769	-0.717598	0.41742	-0.0377238	0.002836	0.142237	0.537394	0.789339	0.462809	0.245987	0.694292	0.257449	0.922699	0.179159	0.256542	0.0810046	0.434167
c14_1_fa_2	15.0242	0.00239766	1.26825	-0.426754	0.0307843	0.0172658	0.0254753	-0.186641	-0.0202841	-0.110616	0.140827	-0.0193202	2.58792e-18	0.862176	0.000481368	0.167981	0.258772	0.624473	0.729948	0.143206	0.755323	0.685012	0.456206	0.0815072	0.434167
terephthalic_acid	15.4264	0.00344594	0.168874	0.145111	-0.0112049	-0.010602	0.00555145	0.0479575	-0.0225191	0.073484	-0.061353	-0.0125102	3.04008e-29	0.681638	0.399952	0.41501	0.482501	0.649576	0.902046	0.58931	0.605847	0.677107	0.617549	0.081625	0.434167
x4_pregnen_17_alpha_20_beta_diol_3_one_20_sulfate	15.8313	-0.0516321	-1.44486	0.116369	0.0304485	0.0574805	-0.104241	0.148102	-0.00990739	0.216476	0.138754	0.0251891	1.12141e-11	0.0171422	0.00968087	0.810413	0.471446	0.195697	0.293662	0.297747	0.903965	0.542835	0.585954	0.081796	0.434167
c20_4_fa_arachidonic_acid	19.3108	0.00743675	0.131942	-0.110245	-0.00851665	0.0197491	0.0577025	-0.147211	0.0506976	-0.00374546	0.0385238	-0.0115713	1.19627e-34	0.354468	0.500178	0.527545	0.582539	0.356883	0.185666	0.0662768	0.202966	0.98171	0.732698	0.0820776	0.434167
hypoxanthine	14.8104	0.00252784	-0.0410393	-0.476532	-0.00329175	-0.0631149	-0.05139	-0.0654291	0.130936	0.0357412	-0.400181	-0.0148094	1.20577e-21	0.807444	0.871752	0.0407579	0.87011	0.0238079	0.360571	0.517588	0.0116337	0.86497	0.00724797	0.0836367	0.437381
lyso_pc_16_0	24.7435	-0.000307931	-0.316574	0.228431	-0.0426203	0.024424	0.09361	0.0426902	-0.0442065	-0.0403565	0.219373	0.0129262	7.52532e-36	0.97203	0.137314	0.225658	0.0138312	0.315507	0.0526978	0.64249	0.32996	0.826094	0.0887872	0.0842305	0.437381
dehydroisoandrosterone_sulfate	25.1782	-0.0587323	-0.980724	0.484379	-0.0122173	-0.00370664	-0.0170014	0.149645	-0.080972	0.228746	0.236211	0.0142845	1.16955e-24	0.000932207	0.0288792	0.215014	0.705033	0.874595	0.756018	0.0328343	0.0797107	0.257324	0.117221	0.0851756	0.438267
x1_3_pyridyl_1_butanone_4_carboxylic_acid	12.8582	-0.00370587	-0.169869	0.0408133	0.0146405	-0.0112398	0.0407206	0.0543694	-0.00725892	0.175758	-0.102866	0.0111334	6.13058e-22	0.667362	0.436138	0.83446	0.394888	0.581212	0.357639	0.435724	0.84694	0.27434	0.361047	0.0872177	0.441685
l_glutamic_acid	11.7961	0.0090253	-0.391225	0.0264009	0.0604992	-0.010287	-0.0295614	-0.10989	0.0287885	0.152886	-0.139194	-0.0147816	1.63044e-16	0.432967	0.18091	0.919208	0.0103452	0.703501	0.614677	0.235592	0.564565	0.473093	0.3526	0.0874006	0.441685
gly_gly_gly	13.8814	-0.00525381	-0.0228403	0.00763981	-0.00317222	-0.0027303	-0.0291483	0.0795131	-0.0212714	0.10016	-0.0412644	0.0102615	3.8566e-36	0.456752	0.89152	0.958976	0.812091	0.889298	0.441696	0.28925	0.562684	0.500016	0.689744	0.0886459	0.444014
pregnenolone_sulfate	19.4472	-0.0472428	-1.38653	0.24673	-0.0759522	0.0312523	-0.00222115	0.114378	-0.0324528	-0.052793	0.0944304	0.0171618	4.83845e-23	0.000871575	0.000153326	0.422671	0.00641385	0.323959	0.974227	0.287893	0.578561	0.832119	0.589843	0.0899729	0.44593
n_methyltyrosine	11.5414	0.00196193	0.944361	0.953768	0.00928021	0.0123402	0.131878	-0.215954	0.0282351	0.10589	0.0269437	-0.0211592	1.87753e-14	0.893328	0.00803634	0.00272037	0.737709	0.761952	0.0961421	0.166826	0.711148	0.730981	0.900047	0.0908233	0.44593
pregabalin	12.5996	-0.0142134	-0.227014	-0.345449	-0.0386212	0.0314839	0.0519184	0.0971289	-0.0685267	-0.177407	-0.121162	0.0148569	1.22329e-18	0.200255	0.40873	0.163124	0.0790138	0.261993	0.377826	0.332675	0.186732	0.413477	0.420053	0.0913921	0.44593
chalcone	10.5798	-0.00191229	-0.00454147	-0.161147	-0.00104073	0.000708202	-0.019201	0.0119549	0.00182002	-0.00235353	0.00117471	0.005315	3.10694e-38	0.60714	0.959141	0.0453827	0.882727	0.945147	0.338926	0.759969	0.924593	0.975898	0.982698	0.0937808	0.453675
taurocholic_acid	12.6245	0.0176072	0.0971723	0.872324	-0.00115563	0.0940151	-0.295422	-0.614818	0.27468	-1.07652	0.545576	-0.0556151	0.000601118	0.668807	0.92362	0.337927	0.988504	0.381975	0.185148	0.119032	0.168667	0.194623	0.339793	0.0974317	0.467342
n_phenylacetylglycine	12.9475	0.00675745	-0.0748966	-0.0284035	-0.000114693	-0.0090443	0.0123348	-0.047555	0.011559	0.260099	0.12478	-0.00604163	2.58104e-38	0.121857	0.471772	0.758361	0.988902	0.446675	0.597343	0.290405	0.601151	0.00508082	0.0486076	0.0991013	0.471356
cholic_acid_4	2.6586	0.0313031	-1.75815	0.745095	0.143161	0.224629	-0.029557	-0.175481	0.0231937	0.122414	0.883462	0.0535901	0.40782	0.4175	0.0619268	0.365346	0.05587	0.0375175	0.886699	0.663042	0.906788	0.879072	0.117086	0.101871	0.476173
x1_4_butynediol	11.8167	0.0137758	-0.352581	-0.175726	-0.0178253	-0.00245606	-0.0234376	-0.0559017	0.0198408	0.0294273	-0.0609007	-0.00689203	7.07031e-27	0.0273279	0.0275565	0.213132	0.147675	0.848891	0.417127	0.184069	0.409141	0.776388	0.411946	0.10194	0.476173
riboflavin	9.75878	0.00653878	0.0799917	-0.281336	0.040901	0.000751733	-0.0209589	0.250445	0.000693985	0.179296	-0.191281	0.0185266	2.47593e-09	0.649427	0.823534	0.384327	0.155332	0.983326	0.782923	0.0543759	0.991659	0.521533	0.325528	0.102638	0.476173
glycine	11.6792	-0.00116969	0.0756438	-0.287388	-0.0107069	-0.012804	-0.0110835	-0.0163002	0.011728	0.172496	-0.1684	0.00749704	1.91561e-30	0.83413	0.580449	0.0220404	0.324933	0.389224	0.71361	0.766049	0.669516	0.131962	0.0345126	0.104548	0.477809
c12_0_fa_1	14.9145	0.00151207	0.533621	-0.0693287	0.0079874	0.0128504	-0.0157093	-0.0963033	-0.0110356	0.0206485	0.0418369	-0.0078352	9.00261e-35	0.799302	0.000616027	0.597832	0.492638	0.405836	0.623262	0.0887945	0.69871	0.862018	0.61051	0.104679	0.477809
c12_1_ac	14.87	0.00983053	-0.25351	-0.232978	0.00245861	0.0232144	0.00595768	0.0816947	-0.0766484	0.0104479	0.0102196	-0.0101464	1.02847e-36	0.186432	0.152124	0.138026	0.860644	0.261561	0.880682	0.29949	0.0496277	0.946476	0.924918	0.108349	0.490604
met_gly	9.68651	0.0266239	-1.50357	-0.238937	0.0647585	0.15159	0.222114	-0.583603	0.0708422	0.0790729	0.0590503	-0.043463	0.000544236	0.411672	0.0535743	0.726184	0.292318	0.0955087	0.203311	0.0921942	0.674438	0.907546	0.900943	0.115772	0.520056
cholic_acid_3	6.93162	0.00907683	-1.64119	0.663073	0.15939	0.130029	-0.052766	0.0464759	-0.00575848	-0.866406	0.309913	0.0390856	0.0102884	0.769232	0.0360687	0.334816	0.0108971	0.106551	0.750567	0.872232	0.968857	0.162296	0.467292	0.118104	0.522114
a_tryptophan	4.76072	-0.0144512	1.16883	-0.0434735	0.0720975	-0.0370696	0.116	-0.0417617	-0.0888155	0.108568	-0.413664	0.0350093	0.0397938	0.594112	0.0819049	0.94133	0.172998	0.60739	0.429436	0.875483	0.506472	0.843979	0.279133	0.11834	0.522114
uric_acid_4	18.0186	-0.00334745	-1.40477	-0.420563	-0.0401954	0.036296	-0.0496831	-0.0935611	0.107433	-0.343594	-0.0292339	-0.0187431	9.74793e-25	0.812092	7.11377e-05	0.15925	0.13457	0.355766	0.511387	0.531512	0.145866	0.24829	0.887383	0.118998	0.522114
paracetamol	10.5488	-0.00651076	1.55807	-1.08606	-0.0482321	0.00525907	0.225596	-0.373061	0.0506139	-0.118338	0.0127955	-0.0472762	0.00328445	0.870646	0.126107	0.232562	0.544048	0.956483	0.278696	0.265961	0.776126	0.875455	0.980647	0.122784	0.531568
phenylglyoxylic_acid	8.91476	0.010249	-0.631006	0.213161	-0.020659	0.0697615	-0.00829889	-0.188701	0.0422527	0.0261018	0.142675	-0.0167401	2.0303e-12	0.422611	0.0401868	0.428771	0.393414	0.0524076	0.903481	0.165805	0.525324	0.922516	0.44634	0.124174	0.531568
thymine_2	9.66297	0.0328867	-0.29653	0.289941	-0.0391307	0.0539357	-0.0130027	0.109692	0.000726523	-0.0450234	0.112275	-0.022549	2.49744e-09	0.0587384	0.468636	0.424485	0.231441	0.261617	0.887879	0.547832	0.993525	0.900923	0.656115	0.124336	0.531568
lyso_pe_22_6	17.0488	0.00845432	0.0717955	0.00623665	-0.0272246	-0.00203125	0.0227061	0.0236178	0.0277048	0.119677	-0.0784115	0.00891948	1.70822e-31	0.264949	0.704781	0.97072	0.0730878	0.911695	0.563857	0.710537	0.41362	0.404608	0.433766	0.124909	0.531568
c14_2_oh_fa	13.1102	0.0109613	0.454	0.0572947	-0.0047232	0.0628593	0.0371328	-0.125875	-0.0322855	-0.0259595	0.0402408	-0.0137486	1.57184e-19	0.313995	0.0889103	0.806453	0.820586	0.0351332	0.527201	0.254243	0.554135	0.907548	0.794504	0.130184	0.54902
citramalic_acid	14.7249	0.00992063	-0.114082	-0.197253	0.020554	0.0286377	0.00235052	-0.0749196	-0.0245874	0.0962918	-0.105878	-0.00757863	1.07192e-30	0.148096	0.508337	0.205807	0.133494	0.0703581	0.945229	0.158332	0.39644	0.437222	0.226867	0.13095	0.54902
x5_alpha_pregnan_3_alpha_17_diol_20_one_3_sulfate	20.8579	-0.0380293	-1.3683	0.0831982	0.0168802	-0.000825659	-0.0573899	0.0850219	-0.0139534	0.166726	0.0680584	0.0120719	1.47281e-25	0.00393352	0.000103491	0.776501	0.505269	0.972852	0.300645	0.260358	0.759259	0.402058	0.63639	0.135016	0.561905
c18_3_fa_linolenic_acid	19.1347	0.0147665	0.725681	0.148875	-0.0111934	0.0393063	0.0479964	-0.0928249	-0.00483018	-0.261991	0.00535334	-0.0129916	1.30084e-28	0.166652	0.00686528	0.520213	0.585799	0.165573	0.403122	0.373571	0.926189	0.22657	0.971283	0.137647	0.568675
lyso_pe_15_0	19.3641	0.00390104	0.0960267	-0.0223599	0.00316455	0.00546325	0.0266182	-0.015561	0.00710927	-0.0466667	0.0241403	-0.00517303	4.32012e-62	0.346285	0.329436	0.797306	0.685831	0.634848	0.231953	0.722502	0.741116	0.591596	0.690262	0.142012	0.582457
androstenediol_3beta_17beta_disulfate	17.9588	-0.0371889	-1.15876	-0.13811	0.0584179	0.0396899	0.00878869	0.102574	0.0108722	0.0121004	-0.135696	0.0157826	1.45411e-17	0.0232274	0.00652458	0.707422	0.071789	0.231272	0.905498	0.33124	0.859444	0.963708	0.477965	0.144046	0.586547
x3_beta_allopregnanolone_sulfate	21.9476	-0.0405067	-1.35818	0.125277	-0.0150553	-0.00849831	-0.066487	0.166907	-0.0318908	0.181114	0.0850077	0.0124833	2.09443e-26	0.00207517	9.54992e-05	0.665473	0.550456	0.746276	0.261061	0.0525356	0.514908	0.393267	0.575437	0.146183	0.590998
c16_0_dc_fa_1	15.4202	0.0101096	0.210568	-0.38176	-5.92264e-05	0.0120908	0.0213807	-0.0648686	0.000414696	0.0690401	0.0338538	-0.00800365	2.64707e-26	0.211791	0.30735	0.0430142	0.997059	0.484751	0.578805	0.251945	0.989685	0.618141	0.731644	0.153989	0.61431
glyceric_acid_3	12.7086	0.00309264	0.0233377	0.118007	-0.0140203	0.0279231	0.0222566	-0.104334	0.00695894	-0.177244	0.0175874	-0.00547826	5.27667e-37	0.498634	0.831904	0.231374	0.112916	0.0277619	0.36842	0.0287946	0.76414	0.0647015	0.788472	0.15412	0.61431
x7_methoxyquinolin_4_ol	14.445	-0.0170452	0.115478	0.156223	0.0386964	0.0134379	0.0441069	-0.0886938	0.00921183	0.168963	-0.0490477	0.0124375	1.50411e-21	0.108287	0.649495	0.490705	0.0596731	0.636688	0.43803	0.406186	0.861511	0.436035	0.74306	0.15692	0.615681
c9_0_ac	10.7502	0.0150517	-0.893123	-0.273295	0.0360126	-0.0378352	-0.0447699	-0.0303609	0.0244014	0.417664	0.258772	-0.0153299	3.39205e-12	0.268284	0.0104219	0.364424	0.178701	0.27654	0.536373	0.807728	0.702917	0.121635	0.164986	0.157619	0.615681
phenol_2	11.8071	-1.87834e-05	0.0286214	0.0280409	-0.00645684	0.00355106	0.0212158	0.046793	-0.0130921	-0.0500726	-0.015398	-0.00253782	1.34853e-46	0.993251	0.602531	0.568454	0.141808	0.537179	0.0789865	0.0275143	0.219962	0.260403	0.615165	0.157727	0.615681
methioninesulfoxide	15.1471	0.015456	-0.291538	0.0342467	-0.00934377	0.0419047	0.00153823	-0.128285	-0.00410042	0.128703	0.104237	-0.00892697	1.59603e-30	0.0436023	0.111203	0.831097	0.515793	0.045691	0.969765	0.103613	0.915167	0.412756	0.338963	0.160485	0.622153
quinoline_2_4_diol	12.8308	-0.000741035	0.216529	0.138548	0.0318941	0.0101869	0.0331519	-0.0128759	0.0113789	-0.00139445	0.00996319	0.00671395	2.78666e-31	0.899795	0.139014	0.286687	0.00730083	0.510052	0.2982	0.819834	0.690415	0.990618	0.903121	0.16276	0.622757
x2_thiopheneacrylic_acid	14.2172	0.0012988	0.136026	0.201614	0.0082032	0.00284791	-0.0084924	0.0371911	0.0281445	-0.0227127	0.0671231	-0.00682439	2.9807e-32	0.831362	0.370278	0.140784	0.493721	0.855239	0.794593	0.508437	0.330404	0.850654	0.422249	0.162841	0.622757
xanthine_2	15.4097	-0.0111796	0.094894	-0.572951	0.0465386	-0.00691184	-0.0294379	0.0778517	0.0863755	-0.23422	-0.06454	-0.0121552	9.71282e-20	0.364723	0.761819	0.0459992	0.0624281	0.79807	0.623205	0.381685	0.0881546	0.279261	0.673679	0.164255	0.623947
warfarin_2	0.553838	0.186344	-1.27432	-3.11693	0.0385578	0.116577	-0.48403	0.00879272	0.673467	1.72736	0.0175608	-0.0803648	0.929033	0.0135984	0.485237	0.0603115	0.78906	0.537283	0.221492	0.989683	0.0563641	0.238229	0.9861	0.17365	0.648585
homovanillic_acid_sulfate	16.0908	0.00527312	-0.373113	0.79424	-0.0617732	0.170918	-0.0148773	-0.189553	-0.0519321	0.199976	0.487152	-0.0252392	4.36829e-11	0.817951	0.510002	0.120722	0.171263	0.00522933	0.903861	0.382904	0.637293	0.662894	0.127129	0.174442	0.648585
n_nitrosomorpholine	15.5529	3.10378e-05	0.0242944	-0.0350879	-0.00633113	0.00193164	0.00520142	-0.019434	0.0029714	-0.0326287	0.0176398	-0.00186302	5.24866e-47	0.984775	0.534963	0.316539	0.0483408	0.666496	0.554426	0.25408	0.722093	0.338649	0.454949	0.176858	0.648585
ala_ala	15.0214	0.00612244	-0.136983	0.109367	-0.0142793	0.0158016	0.046934	-0.109171	-0.00861026	-0.0902703	0.0997193	-0.00591786	3.35494e-37	0.253691	0.297061	0.350498	0.171543	0.265309	0.107089	0.0387975	0.741966	0.405352	0.184534	0.177432	0.648585
l_tyrosine	17.7059	0.0105856	-0.273697	0.181473	0.0156119	0.00250263	-0.0215697	0.0206973	0.029697	-0.161357	0.131364	-0.00523402	1.69208e-43	0.0309116	0.0246621	0.0922661	0.101135	0.840335	0.404303	0.64562	0.198133	0.095224	0.0502627	0.177451	0.648585
trans_4_hydroxyproline	18.1244	0.00815763	-0.312817	0.0177461	-0.0387217	0.0428636	0.0074257	-0.0411011	-0.0216615	-0.0390423	0.132822	-0.0102587	5.5537e-37	0.36233	0.143436	0.924886	0.0244247	0.0877982	0.876857	0.66454	0.641695	0.835426	0.312057	0.177616	0.648585
dl_lactic_acid	17.5559	0.00200046	-0.182211	0.00575712	-0.00749135	-0.0312346	-0.0130556	0.0333058	0.0187595	-0.136029	0.0752339	-0.00550137	5.04623e-42	0.688739	0.140541	0.957925	0.440446	0.0203924	0.628515	0.494662	0.444025	0.181966	0.283584	0.180226	0.652231
thymine	9.78863	0.0261843	-0.463448	-0.417099	0.0285827	-0.0330998	-0.120648	-0.124676	0.0266954	0.245499	0.158663	-0.0136792	7.16085e-13	0.0410541	0.139618	0.137058	0.247678	0.314306	0.0784735	0.297835	0.659679	0.332088	0.363864	0.180919	0.652231
mmv688362	14.0467	-0.00222705	0.00741551	-0.143286	-0.0137659	-0.00235077	-0.00298089	0.0301245	-0.0064217	0.00297172	0.0206299	0.003308	2.43223e-44	0.472891	0.922838	0.0411384	0.0269539	0.768586	0.857526	0.299266	0.663597	0.961522	0.628278	0.185077	0.662999
piperine_1	15.4581	0.0446046	-0.641668	0.0589715	-0.0391202	0.0295571	0.074064	0.0795343	0.0595067	0.38102	0.562763	-0.0244383	6.64292e-10	0.0665363	0.288009	0.912826	0.410904	0.613577	0.554507	0.69659	0.581833	0.405363	0.0804051	0.18644	0.663679
tetrahydroaldosterone_3_glucuronide_1	17.1033	-0.00480779	-0.221273	0.0222429	-0.0288488	-0.0217729	0.0681431	0.010253	0.00790412	0.0685808	-0.0130183	0.00827075	5.43176e-32	0.539878	0.256882	0.898	0.064357	0.280961	0.107634	0.88757	0.83152	0.658996	0.903523	0.188647	0.667338
n_methylisoleucine	10.6694	0.0149358	-0.560942	-0.00547689	-0.00948828	0.0399233	0.0450768	-0.0215438	-0.0185167	-0.573798	0.0356955	-0.0148739	2.94258e-12	0.285934	0.105823	0.98569	0.72614	0.278027	0.549089	0.872744	0.784821	0.0444257	0.854107	0.191948	0.674798
valsartan_2	12.362	-0.00741438	0.0846757	-2.53777	0.229914	0.384104	-0.710148	-0.509274	-0.0790667	-2.59862	1.55677	-0.0923211	0.119916	0.935774	0.970732	0.223774	0.210544	0.0903786	0.142719	0.515761	0.848739	0.141548	0.205663	0.193689	0.676715
x4_hydroxy_2_5_5_9_tetramethylcycloundeca_2_9_dienyl_4_hydroxybenzoate	20.1488	-0.173058	0.324148	-1.89081	0.00786592	0.0916636	0.113127	-0.363259	0.131568	-1.05354	-0.856695	0.0544201	0.000286251	0.00553385	0.832976	0.174874	0.947958	0.484112	0.697384	0.395563	0.588234	0.315683	0.252358	0.199068	0.684158
c14_1_ac	15.7461	0.015249	0.281664	-0.572841	0.00733401	0.0192959	0.00544157	-0.0315551	-0.0567689	0.197578	-0.0242239	-0.0142645	1.55787e-18	0.275092	0.415321	0.0679594	0.787937	0.587812	0.941633	0.805166	0.388565	0.473033	0.898638	0.200007	0.684158
x4_methylquinolin_2_ol_2	15.8767	-0.00793216	-0.101568	0.594808	0.0267046	0.0266143	0.0370024	-0.0102113	-0.0438904	-0.384158	0.037671	0.0112082	3.74536e-23	0.46424	0.703841	0.0157821	0.209848	0.343951	0.524815	0.920077	0.397994	0.0785403	0.800695	0.200101	0.684158
lyso_pe_18_1	16.9742	-0.00501286	-0.345454	0.0999643	-0.0174687	0.0553642	0.0448406	-0.0260854	-0.0314862	-0.336236	0.0623582	0.00956298	8.28573e-27	0.590032	0.137274	0.626953	0.338743	0.0235472	0.370113	0.764377	0.478681	0.0726292	0.62628	0.202228	0.684158
n_acetylglucosamine_6_sulfate	17.0833	-0.00122599	0.0169944	-0.344771	0.0141724	0.019383	-0.00185408	-0.0289138	0.0355743	0.0473429	-0.0444812	-0.00588755	2.61488e-33	0.851712	0.919032	0.025489	0.282502	0.178061	0.953408	0.53643	0.182684	0.678662	0.584534	0.203056	0.684158
cholic_acid_2	10.4401	0.0320349	-0.254447	0.859049	0.0370493	0.0109049	0.161846	0.147967	0.00884316	0.0301261	-0.150343	-0.0205365	2.5868e-05	0.226626	0.708125	0.161656	0.479808	0.821721	0.147181	0.317712	0.922659	0.939681	0.604463	0.2044	0.684158
x8_hydroxyquinoline_5_carbaldehyde	6.77921	-0.0220848	0.292367	0.0747203	0.0734868	-0.0204944	0.0552666	-0.214779	-0.0374011	0.505648	-0.00826133	0.0194789	8.00706e-05	0.243764	0.528847	0.856752	0.0496157	0.677963	0.58644	0.236135	0.681923	0.184922	0.974807	0.204527	0.684158
valsartan_3	14.5475	-0.0162504	-0.110991	-1.64473	0.196473	0.324857	-0.600709	-0.631533	-0.0641302	-1.18721	1.15436	-0.0710761	0.0198988	0.820387	0.95045	0.306734	0.167853	0.072113	0.11571	0.319219	0.845781	0.393751	0.233597	0.20603	0.684158
lyso_pe_16_0	16.3116	-0.00409194	-0.191184	0.0796071	-0.0738495	0.0409784	0.120962	-0.0328689	-0.0349189	0.021275	0.147656	0.0161158	1.12131e-17	0.790023	0.60958	0.811269	0.0156168	0.322314	0.149324	0.830533	0.648319	0.946143	0.497767	0.206698	0.684158
cortisol	16.5888	-0.0045886	-0.317026	-0.24289	-0.0487235	0.000421085	-0.0151195	0.0722118	-0.000558562	-0.109366	-0.0698887	0.00807966	3.34267e-30	0.552172	0.0948304	0.149261	0.00185253	0.983899	0.71701	0.356648	0.988498	0.492118	0.525087	0.20969	0.686108
geranic_acid	16.0027	0.00171673	-0.0541835	0.0412842	-0.00375856	0.000645048	-2.23245e-05	-0.00320449	0.000205576	-0.0597187	0.0179995	-0.00276389	3.19115e-50	0.512761	0.391762	0.462705	0.453916	0.928315	0.99874	0.90571	0.987712	0.274906	0.633342	0.210338	0.686108
gabapentin	7.75626	-0.00238111	0.214866	0.154667	0.03141	-0.0322911	-0.0616857	0.213559	0.0504545	-0.335972	0.26315	-0.0241133	0.00013509	0.917111	0.695597	0.751286	0.472509	0.608314	0.617599	0.371169	0.667363	0.482346	0.427703	0.212396	0.686108
glyceric_acid	8.61553	-0.000736479	0.129717	0.382328	-0.0123888	0.00111295	0.0611672	-0.0597706	-0.0352469	-0.188708	-0.108756	-0.00860075	7.57992e-18	0.92828	0.510409	0.032966	0.429221	0.960464	0.169966	0.481607	0.400437	0.270272	0.358422	0.212799	0.686108
propazine	14.5241	0.0625034	0.301084	0.244475	-0.0433316	0.00597192	-0.0976439	-0.260402	0.0678997	0.474274	-0.26254	-0.0235915	6.33257e-08	0.0230402	0.660553	0.691549	0.42136	0.918787	0.453848	0.177715	0.532801	0.312885	0.431726	0.213348	0.686108
ile_val_2	12.8373	0.00791794	-0.528106	-0.134175	-0.00726288	0.0383355	0.0279799	-0.0850996	-0.0108644	-0.204154	0.0019983	-0.0066469	9.38988e-29	0.234582	0.00208053	0.359682	0.574401	0.0288539	0.433303	0.178559	0.733403	0.127149	0.982603	0.21616	0.691224
glyceric_acid_2	15.2166	0.011687	0.0226268	0.0295229	-0.0120435	0.0190595	0.0287189	-0.012959	0.00680521	-0.0351786	-0.0800472	-0.00426834	5.20176e-42	0.00631529	0.820872	0.740113	0.133438	0.0929626	0.202261	0.758477	0.744372	0.680687	0.178247	0.217558	0.691784
quinic_acid	9.26695	0.0483712	0.259258	-1.23236	0.00220086	0.0684462	-0.272536	-0.0293925	-0.0120264	-0.215778	-0.359669	0.0240441	0.000282284	0.0852249	0.713783	0.0564648	0.968343	0.264494	0.0469623	0.883286	0.915416	0.658063	0.300541	0.2227	0.704179
n_methyllysine	13.486	0.00447003	0.174874	0.1155	-0.0100082	-0.00157477	0.0084928	-0.0497049	0.028474	0.0834246	0.0294411	-0.00542563	1.18689e-34	0.422944	0.207722	0.35069	0.360243	0.91231	0.775715	0.336832	0.282858	0.450721	0.699875	0.224633	0.706345
ectoine	3.51824	-0.0765693	1.02151	0.173535	-0.0758364	0.0196296	-0.126515	0.375021	-0.277495	-0.853664	-1.25123	0.0998964	0.674673	0.444765	0.675706	0.93644	0.695033	0.941329	0.814944	0.704474	0.574791	0.675689	0.375311	0.226481	0.708223
pantoprazole	6.02458	0.00567999	-0.165738	-0.380106	-0.0655667	0.180593	0.110255	-0.211988	-0.0850616	0.428928	0.841453	0.0444839	0.0997051	0.896497	0.873109	0.679757	0.428688	0.140258	0.638181	0.647365	0.708532	0.640841	0.191295	0.231225	0.717229
lyso_pe_22_6_2	18.1244	0.00899396	0.046874	-0.0251906	-0.0287291	-0.00342741	0.00587751	0.0519464	0.0372278	0.0800593	-0.0468488	0.00691697	5.91795e-33	0.235406	0.80432	0.882013	0.0586964	0.851357	0.880956	0.41466	0.272158	0.576128	0.639092	0.231896	0.717229
taurine	19.8705	0.00526885	0.0120933	0.0586453	-0.0119617	0.021638	0.00509566	-0.0160937	-0.00671156	0.104752	0.00219881	-0.00374343	2.52565e-66	0.157081	0.890566	0.452708	0.0907323	0.0383561	0.79739	0.681767	0.727645	0.180947	0.967652	0.234229	0.720508
edaravone	16.846	-0.00305006	-0.230661	0.0835527	0.00662302	-0.00455557	0.0333578	0.153161	-0.0194962	-0.0702047	0.0558227	0.00551126	9.20067e-34	0.609895	0.125005	0.530138	0.572925	0.764327	0.297002	0.0063514	0.487667	0.550846	0.493522	0.246458	0.750246
c10_3_ac_1	14.2928	0.0213959	-0.381517	0.244231	0.00994785	0.00398761	0.0810915	0.0260019	-0.0197382	-0.347372	-0.0250183	-0.0126812	7.14948e-17	0.124404	0.267696	0.426585	0.713209	0.90959	0.272466	0.836447	0.760856	0.203527	0.894156	0.24845	0.750246
mmv019790	11.3979	0.012657	0.18341	0.206624	0.00800009	0.01172	0.118386	0.0372159	-0.0285334	-0.134764	-0.0345314	-0.0097344	5.92543e-18	0.231845	0.482317	0.376987	0.697953	0.665277	0.0388853	0.703508	0.568669	0.519537	0.811109	0.249469	0.750246
lyso_pe_20_1	16.5817	-0.00930042	-0.472062	-0.0819744	-0.0128784	-0.00666433	0.044116	-0.0210009	0.00172513	0.0833228	0.111627	0.00698307	2.10034e-29	0.221495	0.0147481	0.624683	0.386015	0.731562	0.277829	0.764555	0.961637	0.578702	0.283498	0.249515	0.750246
x5_hydroxy_l_tryptophan	14.678	-0.0048839	-0.282631	0.109908	0.00401016	-0.00559806	0.0207372	0.074242	-0.00213058	-0.0915332	0.0567887	0.00473442	8.04321e-36	0.341139	0.0292192	0.332984	0.688384	0.671949	0.450603	0.12424	0.930439	0.370115	0.420766	0.250524	0.750246
allantoin	17.2134	0.000621325	-0.254195	0.135338	0.0248069	0.0186558	-0.0180092	-0.0140745	0.00518914	-0.0533957	-0.00275251	-0.00329807	1.63823e-51	0.857502	0.00369974	0.074842	0.000454293	0.0493068	0.337973	0.687738	0.765242	0.454851	0.955436	0.253161	0.754154
dihydroxyvitamin_d3_1	16.4063	0.0106536	0.0122841	-0.332641	-0.0635952	0.019699	0.0535224	-0.0484692	0.0971865	-0.0960798	-0.0865075	-0.00709681	5.43797e-29	0.190207	0.95158	0.0716187	0.000209577	0.320234	0.207615	0.482943	0.00922733	0.533801	0.421817	0.254994	0.755042
l_norleucine	17.1569	0.00707555	-0.359218	0.174275	0.0129737	-0.00650861	-0.0209005	0.0769117	-0.00936511	-0.0450734	0.0575309	0.00435381	3.0192e-42	0.139352	0.00330351	0.100139	0.164859	0.598198	0.413671	0.0901292	0.681479	0.635282	0.381635	0.257078	0.755042
valproic_acid_beta_d_glucuronide	3.84693	0.123893	-1.71357	0.0357595	-0.031086	-0.0302263	-0.384261	-0.380687	0.196311	0.475054	1.0453	-0.0594518	0.485427	0.0611062	0.290046	0.980194	0.807316	0.857509	0.273994	0.532761	0.528408	0.714469	0.246136	0.257461	0.755042
lyso_pe_18_1_2	17.7846	-0.00179354	-0.267327	0.00521659	-0.0145256	0.049456	0.0163892	-0.0238259	-0.0153242	-0.370248	0.0738068	0.00692736	2.33065e-30	0.818223	0.173533	0.976106	0.346854	0.0135629	0.692355	0.73263	0.672279	0.0171175	0.485265	0.260368	0.759632
actrarit	13.2063	0.0267027	0.0898477	-0.359263	0.00831786	0.0370845	-0.0782874	-0.0791523	0.0271978	-0.216918	-0.159817	-0.00913789	5.96452e-21	0.00986308	0.715924	0.108137	0.670471	0.161688	0.151297	0.41242	0.576695	0.285227	0.254297	0.26386	0.76587
x2_oxo_2_3_dihydro_1h_indol_3_yl_acetic_acid	11.6559	0.00777866	-0.0243945	0.370838	0.000511273	0.0377944	0.0375279	-0.137567	-0.0144622	0.0501754	0.0058254	0.00930912	1.97908e-16	0.494964	0.932524	0.15625	0.982019	0.15183	0.512935	0.122617	0.765213	0.808556	0.968156	0.265999	0.768141
beta_tyrosine	9.76512	0.0265418	-0.0319357	-0.189128	-0.0880177	0.0818181	-0.00394602	0.255941	-0.105203	0.220184	-0.0601878	0.0185715	6.4891e-07	0.191683	0.947852	0.664105	0.0277526	0.136814	0.971117	0.212451	0.300731	0.596455	0.833913	0.269412	0.774048
gamma_glutamylthreonine_1	18.8825	-0.000617994	0.0705395	0.0688071	0.00546043	0.00113895	-0.00549575	-0.0132276	0.00902454	0.0444472	-0.0108791	-0.00287035	1.40421e-70	0.840312	0.334674	0.288979	0.348464	0.893866	0.7385	0.684432	0.572542	0.491667	0.80885	0.27104	0.774792
pyrrole_2_carboxylic_acid	14.2991	0.00151464	-0.00716334	0.0225887	-0.00495527	-0.00265893	0.018081	-0.0501856	0.00945755	0.153191	0.0299866	-0.00412918	2.65532e-38	0.741345	0.949008	0.821193	0.577199	0.82794	0.467031	0.269957	0.67657	0.104884	0.642521	0.275288	0.78298
c10_2_fa	13.0397	0.0320906	-1.4052	-0.548966	-0.117037	-0.0579725	-0.0376022	0.0619773	0.0838375	1.36856	0.00193566	0.0263151	2.48998e-05	0.331008	0.0959684	0.46426	0.0785635	0.444736	0.820412	0.807656	0.549812	0.0247128	0.99634	0.27679	0.783317
threonine	17.7871	-0.000561333	-0.0774657	0.126115	-0.00363068	0.0104106	0.0280188	-0.0196522	-0.00479498	-0.173159	0.0865267	0.00378955	6.5872e-48	0.893195	0.444583	0.165118	0.651002	0.361347	0.218366	0.645495	0.820526	0.0485372	0.151061	0.278898	0.784887
x4_formyl_indole_2	11.5165	-0.00380726	-0.062759	0.0323799	-3.88302e-05	0.0104501	0.00709318	-0.00907252	0.0125977	-0.0270503	0.0295496	-0.00267624	3.42845e-47	0.198064	0.373718	0.604501	0.994456	0.200197	0.654292	0.767975	0.406154	0.659919	0.489179	0.281412	0.784887
ser_ala	10.0199	0.00974159	-0.9625	0.258415	0.0365096	0.0084403	-0.0265386	-0.245415	0.0175264	-0.196409	0.0778363	-0.00812803	1.13678e-16	0.280059	7.68421e-05	0.183709	0.038552	0.731271	0.58406	0.0097618	0.70177	0.294429	0.547345	0.281505	0.784887
hippuric_acid	16.4049	0.0423186	-0.132345	-0.0684579	-0.0288517	0.0633302	-0.0333914	-0.148035	0.0221254	-0.36406	0.16694	-0.0178717	1.27458e-12	0.0459424	0.797605	0.88211	0.480637	0.23818	0.764584	0.44302	0.822616	0.378951	0.559071	0.284057	0.78812
myristic_acid	18.2377	0.00101504	0.266338	-0.110931	0.00433913	0.00566011	0.00124114	-0.0687059	-0.00504649	-0.00295988	0.0147981	-0.00361165	2.22701e-46	0.807571	0.0116741	0.227289	0.592084	0.607876	0.956014	0.0936368	0.804618	0.972046	0.799619	0.290405	0.801802
lapachol	17.2775	-0.0209054	-0.412468	0.195849	-0.201326	-0.0973287	0.285205	0.328194	0.354136	-2.41169	-0.560482	-0.0498499	0.00279921	0.744465	0.799409	0.893151	0.119688	0.512329	0.379919	0.512734	0.199267	0.0424946	0.497625	0.292396	0.80338
n_epsilon_acetyl_l_lysine	13.1931	0.00354293	0.146406	-0.014009	-0.012831	0.00178024	0.0268149	-0.0376529	0.0291801	-0.0944358	0.0217379	-0.00344368	9.29677e-38	0.367258	0.125415	0.867071	0.0916477	0.868271	0.208498	0.354281	0.147392	0.248891	0.700258	0.296037	0.809225
c18_2_ac	15.4846	0.0122812	-0.0853633	0.0583586	-0.0125361	0.0151466	-0.0142802	-0.0873637	0.0399784	-0.0469234	-0.0157454	-0.00791137	5.21988e-25	0.211194	0.726658	0.789766	0.516391	0.530576	0.780961	0.304526	0.370459	0.802852	0.904116	0.297383	0.809225
gamma_glutamylleucine	12.1605	0.00893674	-0.489624	0.0358159	0.0155769	0.00895563	-0.0118554	-0.010939	0.00074539	-0.0773675	-0.00863648	0.0035929	2.71915e-35	0.0397656	2.51319e-05	0.70229	0.0653582	0.423447	0.605979	0.788848	0.971194	0.368393	0.884013	0.30013	0.810503
l_proline_2	10.0375	-0.024568	-0.860637	-0.738085	0.0280495	-0.0464311	0.0254114	-0.00707598	-0.0369518	0.190938	-0.220128	0.014517	2.40124e-10	0.139924	0.031001	0.0368001	0.371155	0.31432	0.774431	0.967788	0.667823	0.583203	0.364792	0.30118	0.810503
butabarbital	15.1075	0.0182763	-0.117473	0.225215	-0.00439731	0.00972031	-0.0223429	-0.0698004	0.0105413	-0.317264	0.0841997	-0.00601348	7.46775e-28	0.0191707	0.539083	0.192702	0.77053	0.599107	0.573264	0.279512	0.757297	0.0307016	0.404634	0.302777	0.810503
creatinine_2	19.4757	0.00641695	-0.465293	-0.0788101	0.000850447	0.00667902	0.0378376	-0.00605874	0.0177551	-0.00416899	-0.0220471	-0.00336969	3.50659e-45	0.154917	0.000139323	0.440238	0.924025	0.514928	0.0949089	0.859961	0.350209	0.958993	0.700005	0.30358	0.810503
glutamine_2	13.3329	-0.00267639	-0.152355	0.0391966	-0.00413462	0.0053038	0.0538076	0.0224812	-0.0183378	-0.146142	0.109304	0.00518268	2.36239e-32	0.660413	0.303548	0.765118	0.723618	0.748301	0.106312	0.716801	0.550716	0.247582	0.211212	0.308178	0.816337
alpha_l_glu_l_asp_2	17.391	0.0066325	0.0439172	-0.0464456	-0.00574934	-0.033053	-0.0389064	0.0650623	0.0226839	0.0485773	-0.0182978	-0.00491545	2.53823e-36	0.255437	0.752669	0.70792	0.603924	0.0407981	0.217475	0.280613	0.444651	0.687438	0.826798	0.313787	0.816337
a_tryptophan_2	14.0914	-0.00768054	0.120002	-0.440389	-0.0405753	0.0520157	0.0373016	-0.0843517	0.0543106	-0.0868352	0.00451968	0.00993125	1.26899e-18	0.516292	0.674735	0.0893888	0.0789179	0.108283	0.559899	0.484118	0.363592	0.722155	0.978631	0.314433	0.816337
sumaresinolic_acid	14.4002	0.00315961	-0.348662	0.568376	0.0217979	0.0106486	0.00049475	0.141532	-0.0430046	0.0481105	0.224398	-0.00711981	1.16425e-18	0.805216	0.296631	0.059089	0.387254	0.609034	0.991784	0.0264099	0.27998	0.782324	0.0841691	0.314851	0.816337
trans_1_4_cyclohexanedicarboxylic_acid	15.5319	-0.000917991	-0.146204	0.106271	-0.00712196	-0.00117021	0.0277885	0.00521838	-0.0151281	-0.0105414	0.0508923	-0.00231455	2.99203e-68	0.73561	0.0260666	0.0666786	0.169087	0.877071	0.0597831	0.856354	0.287102	0.853762	0.204016	0.31621	0.816337
androsterone_glucuronide_1	16.9395	-0.0289959	-2.19223	-0.509381	-0.0634367	0.0463038	0.107383	-0.12168	0.0580598	-0.0283878	-0.015845	0.0134661	3.72294e-14	0.134731	3.90245e-05	0.25009	0.102519	0.267288	0.247521	0.370106	0.452554	0.931963	0.94667	0.316266	0.816337
benzene_1_2_4_triol	15.2243	0.00489866	-0.0675852	0.152334	0.00745116	0.00308811	0.019342	-0.00102162	-0.00167191	-0.0477035	0.0432949	0.00283355	1.03832e-42	0.180901	0.457242	0.0658337	0.300971	0.733204	0.315329	0.974541	0.92032	0.498731	0.377236	0.319064	0.816337
kynurenic_acid_2	10.6619	0.0142006	-0.119725	-0.0112251	0.0309579	0.0229531	0.00104957	-0.0223216	0.0193719	0.0616512	0.170664	-0.00632502	7.48376e-21	0.0765707	0.540619	0.948744	0.0497899	0.263301	0.980254	0.763131	0.608106	0.695583	0.120077	0.320269	0.816337
furosemide	5.94994	0.0580675	-0.236295	-2.54764	0.115262	0.156266	-0.502641	0.0156113	0.692955	-0.895842	-1.11265	-0.0462184	0.334537	0.412733	0.896361	0.122003	0.415795	0.274309	0.120854	0.972152	0.0110772	0.438278	0.183201	0.32183	0.816337
pinacolyl_methylphosphonic_acid	5.47484	0.00996785	-0.111668	0.0522028	0.0800186	-0.0262575	-0.30488	0.00598044	0.116904	-0.0595613	0.170795	0.0232239	0.0191157	0.71817	0.86487	0.928519	0.128836	0.732691	0.0424651	0.983706	0.417321	0.918339	0.673245	0.322155	0.816337
cysteineglutathione_disulfide	16.4172	-0.0114623	-0.00347021	-0.428794	-0.00918591	-0.0259758	0.0348912	0.053423	0.00549513	0.405086	0.011282	0.0153815	1.27362e-13	0.55381	0.994205	0.318238	0.808038	0.60359	0.736768	0.768056	0.952543	0.29494	0.966197	0.323144	0.816337
citric_acid	17.1932	0.016153	-0.19729	0.030426	-0.0391675	-0.00209456	-0.00271121	0.0542929	-0.0247724	0.0914567	0.252544	-0.0121248	6.17407e-19	0.282531	0.589658	0.925604	0.179906	0.95809	0.97325	0.713026	0.737311	0.764252	0.232396	0.325207	0.816337
pseudobaptigenin	14.1514	-0.00076719	0.0181074	-0.0155017	-0.00123227	0.000366811	3.30341e-05	-0.00225497	7.8667e-05	-0.00481531	0.00163568	-0.00114402	7.58518e-87	0.575927	0.578562	0.59179	0.63504	0.923382	0.996415	0.876702	0.991206	0.867367	0.935106	0.325743	0.816337
lyso_pc_20_4	21.9382	-0.00382786	-0.360144	-0.085197	-0.00683816	0.0292562	0.06864	-0.103255	0.0151982	0.011025	0.0214634	0.00464408	9.74974e-42	0.517639	0.0169193	0.515998	0.555202	0.0567845	0.0330036	0.0624172	0.587768	0.924991	0.791025	0.326304	0.816337
x3_indoleacrylic_acid	13.5966	0.0340384	-0.103882	0.123724	-0.0615737	0.00939917	0.0411209	-0.142274	-0.0370018	-0.160826	-0.207615	-0.0126898	1.78125e-10	0.0931557	0.83999	0.788778	0.127107	0.811128	0.644739	0.250157	0.615478	0.615749	0.370866	0.3274	0.816337
taurocholic_acid_1	16.0535	0.000522235	-0.418094	0.394971	-0.0387407	0.0560847	0.0294964	-0.292204	0.0673827	-0.30776	0.335673	-0.0176083	7.09598e-12	0.980765	0.427733	0.400616	0.354695	0.339903	0.801343	0.184858	0.535992	0.491212	0.27834	0.329118	0.817021
hippuric_acid_2	15.3746	0.0416997	-0.089818	-0.177572	-0.0354179	0.0675636	-0.0307193	-0.122495	0.022979	-0.356906	0.159981	-0.0168547	4.97396e-11	0.0606575	0.868731	0.715283	0.41138	0.226873	0.792372	0.539219	0.822981	0.408245	0.5919	0.33247	0.821738
indole_3_carboxaldehyde	13.0625	-0.00771558	0.000384615	0.364407	0.0164072	0.0360446	0.0553557	-0.0864658	-0.0534374	0.312071	0.242786	0.0069573	1.37392e-18	0.499807	0.998955	0.170452	0.471678	0.103237	0.267563	0.20469	0.195332	0.0842604	0.0640779	0.335857	0.8265
mmv687248_2	16.1779	-0.00164034	0.361707	-0.0532422	-0.00364158	-0.00104592	-0.0304129	-0.082142	0.0308418	0.178289	0.00149974	-0.00680375	5.14075e-28	0.84969	0.0926047	0.778321	0.828209	0.963666	0.516221	0.333819	0.468889	0.312405	0.990137	0.338361	0.829059
x5_6_dehydroarachidonic_acid	16.7912	0.000539792	-0.0436593	0.188843	-0.0301318	0.0117171	0.0327069	-0.043309	0.0219079	0.715876	0.122968	-0.00769027	9.02952e-25	0.956335	0.856507	0.383029	0.120186	0.654207	0.539889	0.653574	0.650968	0.00062724	0.374804	0.341919	0.833054
serine	13.4295	-0.00329195	0.00880395	0.178513	0.00076731	0.00743777	-0.0139292	-0.0606735	0.0150871	0.116565	-0.0575233	0.00344156	3.65747e-38	0.466024	0.936848	0.0770689	0.930461	0.526392	0.565954	0.157998	0.486967	0.199063	0.357434	0.345125	0.833054
c8_1_ac	12.3162	0.0165577	-0.399248	0.0598335	-0.0193398	0.0240278	-0.000406657	0.107168	-0.0841621	-0.00032751	0.0175586	-0.00660316	1.56732e-22	0.0527577	0.0546394	0.740998	0.233977	0.293308	0.992853	0.211764	0.0497205	0.998492	0.883484	0.345983	0.833054
c12_1_dc_fa_4	13.6025	0.0119724	0.456549	-0.220463	-0.000980104	0.0408207	-0.0168479	-0.113786	-0.0101658	0.0155014	0.00349864	-0.00776919	8.05792e-21	0.22479	0.057053	0.292522	0.957983	0.13497	0.749307	0.270188	0.840567	0.939699	0.980396	0.348208	0.833054
stearic_acid	22.7568	0.00689353	0.0849547	0.339336	-0.0375341	0.00670424	0.100399	-0.0696094	0.0026104	0.014133	0.256634	0.00782501	9.41273e-41	0.483915	0.71628	0.104645	0.0466985	0.806508	0.0601041	0.50508	0.959347	0.945533	0.0781642	0.348724	0.833054
psoralidin	16.0938	0.0101282	0.0126345	0.0433335	-0.0159005	0.0374909	0.0876482	-0.0228757	0.00369651	-0.411545	-0.0200392	-0.0077593	4.75645e-24	0.319611	0.959362	0.844788	0.419817	0.165794	0.113303	0.817553	0.94076	0.048707	0.887767	0.350751	0.833054
hippuric_acid_3	15.5325	0.0410746	0.0547765	0.0694825	-0.0181285	0.0706099	-0.00555954	-0.144198	0.0086005	-0.230912	0.179867	-0.0150554	1.92197e-12	0.0446545	0.912187	0.875709	0.644886	0.176414	0.958872	0.443849	0.928526	0.564369	0.516075	0.351629	0.833054
x2_arachidonoylglycerol	22.1022	-0.0259231	-0.328446	-0.418682	-0.0155538	0.118084	0.0893389	-0.374275	-0.00980687	0.121628	-0.0641578	0.0150893	1.37242e-17	0.184899	0.482471	0.316026	0.674721	0.0289913	0.395172	0.064844	0.92095	0.762842	0.81822	0.354211	0.833054
thr_his	7.29756	0.0127598	0.773917	0.353574	-0.0212072	0.0303093	0.169639	-0.0977208	-0.0821469	-0.370717	0.0238921	-0.0206389	0.00212844	0.63586	0.239485	0.543536	0.682038	0.678142	0.247495	0.721018	0.545077	0.505425	0.950391	0.358148	0.833054
x2_naphthalenesulfonic_acid_2	15.0751	-0.00698441	-0.155053	0.00221115	-0.00394227	-0.00171887	0.00557681	0.0690772	-0.0203417	-0.0264721	-0.0356621	0.00279686	6.87942e-42	0.0601847	0.085208	0.977602	0.574844	0.862116	0.777763	0.0655219	0.270449	0.72546	0.494169	0.358408	0.833054
c12_0_ac	14.8149	0.0137828	0.22737	-0.293504	0.0106189	0.0103777	0.0111535	-0.00800992	-0.0537545	0.152685	0.193452	-0.00953804	5.11606e-18	0.304803	0.497461	0.329868	0.6879	0.753867	0.874112	0.945094	0.379967	0.554009	0.282357	0.359225	0.833054
pterostilbene	16.648	-0.0133617	-0.0169442	-0.436382	-0.0638598	0.0164692	0.00810827	-0.000197421	-0.0284666	-0.105317	-0.0942433	0.00677391	5.04772e-29	0.131772	0.93582	0.0235057	0.000362017	0.495979	0.863989	0.998276	0.527697	0.565654	0.458921	0.359845	0.833054
x3_carboxy_4_methyl_5_propyl_2_furanpropanoate_cmpf	19.9222	0.0175308	-0.838265	-0.43596	-0.0960968	-0.0474747	0.00346738	0.0528985	0.00429262	0.971693	-0.0927485	0.0166851	3.82754e-12	0.498909	0.207115	0.463148	0.0673801	0.402433	0.977962	0.774824	0.967366	0.0343267	0.772944	0.360474	0.833054
propionyl_carnitine_ce20_ufahziufpnshsl_mrvpvssysa_n	13.9893	0.0104041	-0.331258	0.45299	0.00174719	-0.0212734	0.0100426	0.114428	-0.0413531	-0.0234006	0.0580838	-0.00521086	9.20456e-27	0.183235	0.0961347	0.0128789	0.910029	0.237506	0.797628	0.062777	0.214547	0.868769	0.560766	0.36198	0.833054
x2_4_dimethylphenol	14.1608	0.00926884	-0.182602	0.197555	0.00652528	0.0166529	0.000983914	0.000455777	0.00557726	-0.193618	0.115985	-0.0031794	1.08943e-42	0.0277691	0.0677688	0.0274465	0.405459	0.148587	0.964565	0.991642	0.794245	0.0281358	0.0573356	0.362856	0.833054
mefenamic_acid	15.7811	-0.00524024	-0.0685663	-0.141828	-0.0103234	0.00718752	0.0252681	-0.0521232	-0.0775225	0.142115	0.22825	0.0079179	2.01972e-17	0.727989	0.860393	0.684036	0.728639	0.780907	0.671132	0.498753	0.117503	0.508881	0.150519	0.363541	0.833054
c8_2_oh_fa_1	10.8157	-0.00591445	-0.22717	-0.0895732	0.0412565	0.0047962	-0.0223434	0.0306709	-0.00106549	-0.146606	0.105833	-0.00420811	2.56814e-26	0.339297	0.147725	0.521414	0.00137212	0.744437	0.482793	0.544382	0.968709	0.206728	0.193105	0.366558	0.83535
x2_naphthalenesulfonic_acid	16.1396	-0.00376303	-0.117871	0.0111886	-0.00912439	0.000802356	-0.00636903	0.121454	-0.00862284	0.0730628	-0.00919457	0.00422559	3.1395e-35	0.501449	0.383229	0.925527	0.395111	0.958114	0.832896	0.0377326	0.76173	0.529557	0.908879	0.367495	0.83535
x3_phenyllactic_acid	16.4438	0.00362454	-0.380905	0.0977621	0.00581052	0.00486004	0.019967	-0.0240217	-0.0205716	0.0811287	0.0432714	-0.00364965	2.71473e-33	0.531455	0.0126492	0.461766	0.615626	0.700919	0.477458	0.562837	0.382018	0.422924	0.547329	0.370852	0.835965
tiglate	6.42781	0.0108252	-0.152333	-0.250461	-0.025979	0.0140002	0.044329	-6.10311e-05	0.00134958	-0.200735	0.176706	0.00816106	3.96184e-09	0.328328	0.567267	0.292563	0.221882	0.642316	0.458156	0.999571	0.980782	0.381804	0.26673	0.377403	0.835965
c15_0_fa	17.6768	-0.00414604	0.111797	-0.135419	-0.0260181	-0.00391757	0.0104864	-0.0438742	-0.0194301	0.0369843	0.0262902	0.00390057	1.01815e-35	0.43284	0.380165	0.234417	0.0131586	0.786334	0.712663	0.422338	0.471047	0.736019	0.729419	0.378701	0.835965
glycocholic_acid	13.6437	0.021809	-0.345666	-0.443268	-0.107926	0.0669923	-0.0621294	-0.145913	0.159713	-1.60416	-0.500611	-0.0262263	0.000178527	0.581785	0.728855	0.620784	0.173657	0.477155	0.760213	0.651226	0.359388	0.0326354	0.33507	0.379177	0.835965
c20_4_dc_fa	12.8441	0.0442596	0.796452	-2.91188	-0.141573	0.0181619	-0.362312	0.102791	-0.0746089	-0.20632	-0.25783	0.0267933	0.00215167	0.33937	0.501965	0.00804723	0.128503	0.845497	0.0883624	0.726412	0.6683	0.784765	0.635659	0.38012	0.835965
phenylbutyric_acid	11.8412	-0.0289028	-0.54584	0.556644	0.00917131	0.0835601	0.0486802	0.0551702	-0.134435	-0.200183	-0.022931	0.0113873	2.7609e-10	0.100318	0.216553	0.161676	0.790651	0.0447342	0.584607	0.694092	0.0793753	0.535621	0.919298	0.381896	0.835965
creatinine_4	12.5981	0.0144365	-0.268235	0.0794983	-0.00965758	0.0169081	-0.00407174	-0.0898057	-0.00122357	-0.0209595	0.19006	-0.00568538	5.54863e-21	0.0892963	0.204523	0.672125	0.559923	0.415928	0.926399	0.222201	0.974495	0.896704	0.0937062	0.382864	0.835965
pregabalin_2	16.3445	0.0247779	-0.26042	0.0684187	-0.00356719	0.00571213	0.0551908	-0.178165	0.0664568	-0.0163696	-0.118856	-0.0101536	8.68096e-18	0.0967569	0.478687	0.834983	0.902056	0.878013	0.481958	0.182345	0.334846	0.954748	0.552708	0.383213	0.835965
x3_methylhistidine	6.94842	0.0173793	-0.164896	-0.180197	-0.0223577	0.0632873	0.0315391	-0.302689	0.112554	0.98815	0.0525503	0.0202267	0.00301487	0.525868	0.799859	0.75477	0.666246	0.407103	0.829936	0.298748	0.430679	0.0892635	0.895783	0.383918	0.835965
x7_methoxyquinolin_4_ol_3	6.93986	-0.0118055	0.237459	0.191471	0.0307472	0.0363817	0.0278698	-0.194418	0.0286786	0.215836	0.150521	0.00782118	3.79619e-10	0.277372	0.367613	0.414569	0.143987	0.214961	0.63408	0.0775417	0.596695	0.333542	0.328848	0.384064	0.835965
n_acetylmethionine	5.74029	-0.0010404	0.416172	-0.398833	0.0313959	0.0466064	-0.00236617	-0.076737	0.0731501	0.403015	-0.0406148	0.0077986	2.0313e-07	0.925326	0.132639	0.107652	0.151175	0.113692	0.968479	0.474768	0.178434	0.0755853	0.792914	0.388938	0.835965
c20_5_fa	17.3215	0.00173066	-0.0312136	0.0973639	-0.0374274	-0.00261896	0.0402253	-0.0390109	0.0183227	0.551834	0.0321433	-0.00603581	1.9842e-29	0.840923	0.882845	0.607253	0.0294329	0.908042	0.38852	0.639146	0.662373	0.00218846	0.789034	0.390434	0.835965
acetyl_l_carnitine	16.094	0.00683534	0.0836881	-0.167081	-8.62089e-05	0.020255	-0.00221474	-0.0410927	-0.0191184	0.0642542	-0.237866	-0.00505069	4.43853e-33	0.333191	0.621358	0.270191	0.994882	0.29517	0.95351	0.572348	0.594452	0.660748	0.0213531	0.392698	0.835965
uric_acid_2	12.5729	-0.00803883	-1.64857	-1.21303	-0.00725282	0.0793516	-0.244349	-0.102222	0.104108	-0.215909	-0.292136	-0.0161064	2.06607e-09	0.717572	0.00248937	0.0112921	0.863111	0.201945	0.043278	0.664624	0.369635	0.644411	0.371084	0.393098	0.835965
l_a_hydroxyisovaleric_acid	15.935	0.0101394	-0.458926	0.0993352	0.0123551	0.0147639	-0.059277	-0.0289229	0.0229708	-0.0983842	0.0449096	-0.00458938	2.33173e-32	0.13979	0.00884963	0.512989	0.357654	0.391763	0.104767	0.637548	0.470057	0.461207	0.627052	0.393522	0.835965
x4_hydroxyproline	15.4754	0.00107904	-0.248429	0.0444644	-0.0177657	-0.0178018	-0.00798844	0.0424976	0.000440955	-0.0297143	0.136487	-0.00534446	4.33395e-29	0.89056	0.204527	0.798063	0.250588	0.378314	0.849174	0.559298	0.990547	0.848548	0.207163	0.394788	0.835965
n_acetyl_l_phenylalanine	11.0685	0.000997398	-0.401387	-0.226061	0.0325875	0.026938	-0.0686238	0.0138513	0.0518843	0.167819	-0.187471	0.0066424	6.31691e-16	0.930314	0.172406	0.389985	0.156752	0.26506	0.204951	0.85766	0.248668	0.386958	0.178305	0.395195	0.835965
x1_1_4_1_terphenyl_3_4_5_triol	16.4829	0.0132601	-0.450795	0.340177	-0.0140837	0.0582945	0.0788955	0.0806405	-0.0487385	-0.314722	-0.0478072	-0.0101368	1.16022e-17	0.372688	0.222186	0.301908	0.627359	0.131434	0.323308	0.56226	0.492116	0.288796	0.814911	0.395504	0.835965
histidine	18.4299	0.0021604	0.0802952	0.169609	0.00920114	0.00194766	0.0167074	-0.020811	0.00821722	-0.00598171	0.0448724	-0.00243036	6.2255e-51	0.534384	0.345289	0.0287107	0.174373	0.833723	0.375145	0.545744	0.632866	0.932767	0.360588	0.396074	0.835965
x2_2_dipyridyl	13.9326	-0.0028822	0.345252	-0.093465	-0.00790381	-0.0171805	-0.0312956	-0.0937614	0.0344945	0.096026	-0.0187638	0.00378589	1.16866e-44	0.584729	0.00716933	0.40114	0.429172	0.243624	0.270323	0.0965434	0.211264	0.387631	0.808119	0.397305	0.835965
glycolic_acid	13.8129	0.000510787	0.127325	-0.102755	0.0101246	0.0133215	0.035876	-0.0206418	0.0141402	0.0264456	-0.0777195	0.00352964	3.3715e-46	0.917973	0.281973	0.327238	0.282868	0.336118	0.180339	0.694927	0.584543	0.800001	0.287043	0.401824	0.840394
alpha_asarone	17.6658	-0.00257342	-0.540757	-0.117718	-0.0331607	-0.00804583	-0.0277839	0.15908	-0.0230043	0.016977	0.0478907	0.00501846	2.23377e-30	0.729789	0.00504483	0.475391	0.0268041	0.677116	0.488267	0.0260196	0.519715	0.90913	0.641418	0.403306	0.840394
phenol	8.64105	0.023134	-0.904153	0.465531	0.000381295	0.00428732	0.0318953	-0.0525785	0.0361867	-0.242019	0.113462	-0.0163479	0.000163587	0.359021	0.154075	0.409946	0.99387	0.945182	0.809803	0.810748	0.75325	0.618348	0.736754	0.403864	0.840394
x3_hydroxyoctanoic_acid_2	18.0577	0.0199357	0.284334	-0.33362	-0.0288518	0.0174929	-0.00406338	-0.0789735	-0.0181905	0.00782199	0.0533767	-0.00555334	7.55797e-25	0.101229	0.363385	0.232952	0.224806	0.378812	0.929149	0.180555	0.629022	0.962286	0.661044	0.408377	0.844208
gly_gly_gly_2	20.5006	-0.0010213	-0.435683	0.0718004	-0.0173151	0.0127835	-0.00621769	0.0541569	0.0144762	-0.217792	0.0838886	-0.00434531	8.28968e-40	0.871545	0.00624635	0.598318	0.157664	0.456761	0.855596	0.400622	0.649663	0.0985859	0.353835	0.409614	0.844208
x1_methylxanthine_2	14.7996	-0.0144599	-0.0602607	-1.30004	0.0195165	-0.0101789	-0.145909	-0.117324	-0.23158	-0.0985475	0.276348	-0.0175549	2.65631e-07	0.620676	0.935077	0.0549193	0.737636	0.878934	0.320755	0.600846	0.0643081	0.852272	0.459945	0.410878	0.844208
oxoadipic_acid	25.9469	0.000704155	-0.016389	0.0186298	-0.000115642	0.000495251	-0.00053863	0.00470224	0.00295529	0.00166843	0.00636751	-0.000452891	3.39477e-99	0.289132	0.306709	0.193324	0.927219	0.783608	0.88019	0.488791	0.37937	0.903105	0.502557	0.413158	0.844208
bixin	13.9491	-0.00443662	-0.038689	-0.00595508	0.00714914	-0.00106383	0.000226433	-0.0518355	0.0147266	0.103309	-0.0812312	-0.00237998	1.04404e-57	0.198138	0.635132	0.934316	0.272678	0.911233	0.990179	0.15684	0.41063	0.15496	0.109168	0.413376	0.844208
l_phenylalanine_2	20.4769	0.00550456	-0.230743	0.0682073	-0.00296837	0.000226709	-0.0126407	-0.0306233	0.0140445	-0.0207496	0.118192	-0.00278632	1.17932e-47	0.202953	0.0343476	0.475683	0.724768	0.98347	0.581663	0.43633	0.487658	0.806375	0.0467386	0.414646	0.844208
ornithine_3	16.117	0.00845078	-0.24293	0.196297	0.00218013	-0.0108702	-0.000352289	-0.118395	0.0185299	-0.0978481	0.0607927	-0.00370784	5.17153e-34	0.16939	0.118471	0.159136	0.857247	0.454637	0.991043	0.0205475	0.489992	0.391811	0.447223	0.419935	0.85191
x3_hydroxybiphenyl_3	13.3209	-0.0177867	-0.00325695	-0.0906225	-0.00128011	-0.00970292	-0.0334425	-0.0860674	0.0310082	0.0360837	-0.0100212	0.00627645	8.41803e-28	0.0564934	0.988128	0.640864	0.941479	0.705205	0.499263	0.379548	0.518647	0.852307	0.94084	0.421978	0.852997
glycocholic_acid_2	15.7025	0.00523575	-0.0839914	0.327911	-0.0156044	0.123913	-0.0472742	-0.222645	0.104668	-0.814614	0.290423	-0.021003	2.66732e-07	0.870201	0.914205	0.637404	0.800699	0.152968	0.785136	0.487847	0.5126	0.217592	0.522565	0.428505	0.863109
salsolinol_hydrochloride	3.20148	0.0245998	0.60734	-0.437855	0.0161499	0.0228565	0.00508224	0.138023	0.0164307	0.118028	0.421487	0.0142962	0.218749	0.409421	0.429894	0.524735	0.784705	0.676282	0.967575	0.408919	0.87321	0.793134	0.201182	0.432478	0.865048
indoleacetic_acid	9.70919	0.0172639	0.326204	0.406545	-0.00610106	0.0189923	0.0474663	-0.0420309	-0.0481559	0.178616	-0.148317	0.00774804	1.40986e-11	0.18857	0.322143	0.171394	0.81357	0.543948	0.481959	0.696664	0.405196	0.466961	0.388079	0.433143	0.865048
x5_nitroso_8_quinolinol	15.5865	-0.000120347	1.10155	-2.09192	-0.127378	0.00634481	0.202438	-0.495647	-0.0745912	-0.348244	-0.00576281	-0.024945	1.36941e-05	0.997525	0.248864	0.0166838	0.0947987	0.950982	0.336361	0.196565	0.696498	0.659506	0.991563	0.434052	0.865048
n_methyllysine_2	15.0627	0.0104452	-0.326588	0.152351	0.0154628	0.00642571	0.000970034	0.115681	-0.10466	0.0651915	0.0499013	0.00943296	1.14031e-16	0.474071	0.357228	0.6285	0.581348	0.870339	0.990172	0.432991	0.155037	0.827942	0.809702	0.435993	0.865868
o_hydroxyhippuric_acid	15.2368	0.00844407	1.15629	-0.0242265	-0.105072	0.0245279	0.200153	-0.0991653	0.0178543	-0.450599	0.117715	-0.014315	1.43982e-08	0.748858	0.089731	0.967994	0.0502555	0.671274	0.121387	0.600457	0.867672	0.330272	0.719756	0.44178	0.874293
x1_oleoyl_sn_glycero_3_phosphoethanolamine	13.7664	-0.00135057	-0.412502	0.143585	-0.00131229	0.0567373	0.0307332	-0.0207794	-0.00900915	-0.264542	0.0814879	0.00554682	1.22727e-22	0.878543	0.0619072	0.45815	0.938896	0.0179903	0.520795	0.811037	0.836031	0.144595	0.512122	0.444918	0.87564
indolelactic_acid	14.9201	-0.00741361	-0.571169	0.196243	-0.0163729	0.0199505	0.0380056	-0.0192652	-0.0228501	-0.247044	0.111736	-0.0035454	9.74935e-33	0.218303	0.000363711	0.147824	0.169914	0.181024	0.230222	0.712093	0.404692	0.0350537	0.166625	0.446245	0.87564
warfarin_metabolite	14.408	0.0558279	-0.750566	-0.465219	-0.0328893	0.00156523	0.010818	0.0437269	-0.00913193	0.153523	0.196888	0.0061072	1.22058e-07	0.0832175	0.373849	0.523809	0.501201	0.93968	0.824084	0.428577	0.823519	0.416711	0.165276	0.447782	0.87564
x6_amino_2_methylquinolin_4_ol_3	2.15771	0.0573057	1.55452	-0.162791	0.126316	-0.0168476	0.0710287	0.156094	0.0173218	-0.237848	0.34382	0.0191919	0.390781	0.0624745	0.0383894	0.799688	0.0340218	0.838667	0.661866	0.618585	0.91059	0.704731	0.430602	0.448649	0.87564
cys_pro_or_pro_cys	11.3485	-0.0112466	0.260869	-0.0742464	0.00715437	-0.0184398	0.0578414	0.102503	-0.0466214	-0.01658	0.143271	0.0105148	1.84474e-10	0.505097	0.524376	0.838511	0.825357	0.685107	0.526332	0.546468	0.580819	0.961828	0.549847	0.452177	0.879492
l_lysine_4	14.6943	0.0205024	0.37161	0.407347	0.00598449	0.036717	-0.0345522	-0.0525786	0.0188196	-0.755743	0.0877766	0.00747745	2.93921e-20	0.089151	0.195723	0.11236	0.791468	0.266405	0.590293	0.673645	0.759194	0.00338258	0.612191	0.456822	0.883169
x4_hydroxy_l_proline_2	9.52302	-0.0133393	-0.489662	-0.359551	0.00526718	0.00176772	-0.0386244	-0.0280604	-0.0325443	-0.000115265	-0.0545842	0.00705267	1.31213e-15	0.241322	0.0721638	0.135207	0.806102	0.955307	0.525848	0.815429	0.581777	0.999614	0.742584	0.46317	0.883169
asn_met	14.763	0.00887998	0.238403	-0.108252	0.0192123	-0.0177848	0.00518866	0.0589232	0.0269172	0.207113	-0.0313379	-0.00363463	4.85574e-32	0.143867	0.109122	0.409394	0.10328	0.271616	0.873277	0.326458	0.368643	0.0957958	0.712235	0.464253	0.883169
x5_oxo_1_propyl_2_pyrrolidineacetic_acid	10.5912	0.0379109	0.758944	-0.151975	-0.0548193	0.00577529	-0.00924033	-0.0334262	0.070152	0.161437	0.242118	-0.00782738	7.56096e-11	0.0129787	0.0480955	0.653136	0.0683201	0.863194	0.900214	0.764836	0.26042	0.544352	0.200303	0.465484	0.883169
ginkgolide_a	18.2026	0.000328269	-0.0319899	-0.00722514	-0.000268969	2.93951e-05	-0.00135064	0.0168512	-0.000380878	-0.0259692	0.0172332	0.000708588	3.4958e-77	0.778969	0.262747	0.775177	0.904875	0.992568	0.830975	0.155646	0.948146	0.282462	0.301545	0.465572	0.883169
x6_dehydrotestosterone_glucuronide	14.3356	0.0406413	-0.2201	-0.615841	-0.00673282	0.191657	0.0602409	0.0402328	-0.28894	0.298707	-0.0149422	0.0119654	7.6586e-11	0.0545248	0.67091	0.18797	0.869301	0.000466411	0.586156	0.829617	0.00376578	0.463701	0.95775	0.46592	0.883169
isoguvacine	8.00916	0.00700393	-0.268318	-0.111546	-0.0109404	-0.0139229	0.107609	-0.0752068	-0.0180605	-0.660566	0.398392	-0.0103346	9.08729e-07	0.682971	0.519853	0.763534	0.740263	0.763532	0.248841	0.663666	0.833419	0.064517	0.105309	0.467825	0.883169
uric_acid	18.951	-0.00571767	-1.05281	-0.27124	-0.00951774	0.00618195	-0.0564287	0.0964366	0.0254119	-0.0824612	0.0200927	-0.00541806	7.81998e-29	0.546869	4.45699e-05	0.202919	0.610101	0.796296	0.265085	0.261006	0.565734	0.657023	0.875875	0.469154	0.883169
chenodeoxycholic_acid_1	16.2122	0.00608119	-0.600017	-0.0680266	0.0105709	0.0252059	0.0634532	0.0414213	-0.00590765	-0.312156	-0.1594	0.009104	8.53919e-16	0.713481	0.15369	0.855562	0.747753	0.527486	0.460391	0.763381	0.935984	0.31903	0.465901	0.469515	0.883169
zolpidem_phenyl_4_carboxylic_acid	17.0973	0.00169004	-0.0951446	-0.1314	0.00241667	-0.000169371	-0.013896	-0.0202849	0.0234542	0.0853468	-0.0255392	-0.00215941	9.12698e-47	0.640925	0.280791	0.097648	0.728296	0.986238	0.478997	0.581892	0.201089	0.255928	0.621381	0.474166	0.883169
ephedrine	14.8262	0.00731125	-0.239621	0.11295	-0.00826049	-0.00668064	-0.0171343	-0.0236414	0.0179519	-0.236191	0.00585918	0.00411388	5.88723e-27	0.347858	0.225144	0.522102	0.593328	0.712927	0.664579	0.701468	0.592872	0.101905	0.953516	0.475697	0.883169
x9_10_di_home	15.3543	-0.00335532	-0.0680903	0.303497	0.00126775	0.0376052	-0.0342282	0.0104881	-0.034753	-0.00163535	0.110376	0.00411135	7.99593e-40	0.624512	0.675927	0.0383412	0.92213	0.0515768	0.353151	0.885224	0.331615	0.990947	0.273714	0.479201	0.883169
x3_3_hydroxyphenyl_propionic_acid	9.75006	0.00139118	-0.67446	0.571373	-0.0446698	-0.0374399	-0.173374	-0.00654668	0.0374862	-0.465059	0.0765618	-0.0108637	9.50533e-08	0.940914	0.147017	0.168423	0.223577	0.451916	0.0911478	0.971457	0.683628	0.224307	0.770742	0.479408	0.883169
phloretin	6.87994	0.0263551	0.533616	-0.085982	-0.00490786	-0.041589	-0.135859	0.437459	-0.0743376	-0.138813	-0.10397	-0.0108635	5.02821e-05	0.157963	0.236657	0.828928	0.889903	0.408635	0.178204	0.0225913	0.426579	0.716432	0.693967	0.48104	0.883169
ala_ala_2	12.8143	-0.00708467	-0.12591	-0.282611	-0.0633511	0.0103291	0.00021427	-0.136751	0.0110271	-0.219378	-0.0569786	0.00690927	9.026e-18	0.553564	0.666092	0.280136	0.00816878	0.745875	0.997352	0.248807	0.85181	0.369283	0.734771	0.482199	0.883169
n4_acetylsulfadiazine	8.78786	0.0204723	-0.144629	-0.791604	-0.0478073	-0.0269376	0.0310697	-0.116926	0.119153	0.323429	-0.315134	-0.0178063	0.00133606	0.512419	0.850229	0.249802	0.431647	0.743167	0.853608	0.698361	0.434137	0.608339	0.469775	0.483998	0.883169
linezolid	11.7643	-0.0310373	-0.612941	-1.22925	-0.070785	0.138212	0.145415	0.0562176	0.0992231	-0.46059	-0.0980391	-0.0148592	3.70405e-05	0.309924	0.431116	0.0823899	0.247558	0.0387687	0.322239	0.792547	0.41771	0.383098	0.793964	0.484259	0.883169
indoleacetic_acid_2	13.5188	0.0129205	0.216448	-0.356992	0.00715739	0.00273549	0.00488578	0.0838723	0.0529613	-0.017357	0.0128795	-0.00422846	4.93842e-27	0.0944905	0.256705	0.0396698	0.633443	0.887856	0.904444	0.229617	0.142098	0.907973	0.901422	0.484988	0.883169
x9_phenanthrenol_3	8.09767	-0.0115184	-0.0388356	-0.597947	0.0285722	0.0124902	0.0589692	0.106039	-0.0447628	0.11266	0.0383321	0.00795829	3.11851e-10	0.392562	0.903223	0.0375591	0.263519	0.738554	0.414569	0.457775	0.523114	0.69049	0.845766	0.485086	0.883169
loratadine	23.7766	-8.53029e-05	-0.0473269	0.0027249	-0.00140654	-0.00123357	0.000371134	0.0201151	-0.00138229	-0.034917	0.0117896	0.000810101	4.06295e-78	0.952956	0.188516	0.93193	0.618805	0.742603	0.961917	0.143472	0.84211	0.229582	0.555476	0.487339	0.883169
docosahexaenoic_acid_2	19.4566	0.0111515	0.2173	-0.129277	-0.0519948	0.00435521	0.0335043	-0.0944744	0.0744689	0.44243	-0.0524373	-0.00662401	2.82128e-25	0.349692	0.460677	0.623078	0.0290021	0.887062	0.599436	0.395823	0.19123	0.0645535	0.748406	0.487383	0.883169
x5_oxo_l_proline	16.5901	0.00311604	-0.118904	-0.0586375	-0.00790637	-0.000834763	-0.00195456	0.0119365	0.00370404	-0.0393502	0.0527212	-0.00157686	2.09322e-53	0.275116	0.0953326	0.353242	0.159156	0.909107	0.897842	0.651447	0.783923	0.486298	0.179363	0.488395	0.883169
ipconazole	12.0463	0.0120996	0.638668	0.190145	0.00201632	0.0527693	-0.0329492	-0.455392	0.173534	-0.948867	-0.187212	-0.0133306	1.28692e-07	0.611449	0.277128	0.715775	0.965237	0.400308	0.797452	0.0502651	0.136861	0.0513571	0.572715	0.491559	0.886012
chenodeoxycholic_acid_glycine_conjugate_1_2	17.2923	0.000447441	-0.278329	0.22231	-0.0189499	0.0681169	-0.110622	-0.1617	0.155973	-0.7294	0.229095	-0.0122021	1.49617e-12	0.983586	0.602023	0.640674	0.65376	0.239161	0.348299	0.447001	0.146331	0.101703	0.452704	0.493099	0.886012
alpha_l_glu_l_tyr	2.73558	0.150107	-1.57165	-1.92075	-0.0181719	0.0645886	-0.263032	0.0532816	0.171164	0.563652	-0.0637693	-0.0226623	0.575067	0.00947464	0.280881	0.14239	0.870015	0.515601	0.250694	0.857842	0.362531	0.492859	0.915295	0.494973	0.886565
s_methylcysteine_sulfoxide	13.7868	0.0185697	0.254936	0.254927	-0.0409953	0.0390326	-0.0386238	-0.132271	-0.0392183	0.00131071	0.295524	0.00603568	5.2776e-19	0.10545	0.369204	0.316928	0.0713238	0.171158	0.520175	0.190739	0.45422	0.99525	0.0563534	0.496562	0.886606
s_allylcysteine	14.2284	-0.00303541	-0.220471	-0.0279107	-0.0318873	-0.0282155	-0.0368502	0.0884195	0.020573	-0.141839	0.137646	0.00697618	1.46051e-22	0.803209	0.447124	0.913419	0.169467	0.406342	0.573246	0.494356	0.745799	0.580326	0.441707	0.499431	0.888925
c18_2_dc_fa	16.9137	0.00545564	0.0124309	0.0782443	-0.03769	0.00515705	-0.0296449	0.181596	-0.0529604	-0.0388077	0.0475361	0.0071113	3.46795e-20	0.686946	0.970597	0.795735	0.161426	0.87924	0.679534	0.135013	0.399026	0.882934	0.794928	0.503304	0.890313
pro_phe	11.4532	0.00428302	-0.324955	0.229539	-0.0742906	-0.0299218	-0.0617185	0.0585873	0.0805997	-0.744962	-0.238222	0.0138471	7.6547e-07	0.86227	0.582261	0.661547	0.118043	0.661513	0.642721	0.821266	0.527909	0.152987	0.508026	0.506707	0.890313
succinic_acid_n_n_dimethylhydrazide	14.2998	-0.000547847	-0.16666	0.0638678	-0.00456103	0.0011152	0.0105027	0.0469781	-0.0267423	-0.177204	-0.0256118	0.00185497	3.65428e-40	0.870747	0.0469886	0.38265	0.48271	0.902477	0.564924	0.170269	0.116661	0.0127135	0.593282	0.507402	0.890313
x3_hydroxybiphenyl	13.5381	-0.00767538	0.416112	1.69568	-0.0387675	-0.0573764	-0.0616824	0.0414496	-0.174678	-0.266466	1.08032	-0.0151014	2.9119e-06	0.799052	0.584058	0.0158266	0.518197	0.42729	0.692084	0.867334	0.192288	0.637975	0.00778743	0.507907	0.890313
l_phenylalanine	17.1859	0.00602715	-0.240384	0.0863601	-0.00321548	0.00091306	-0.0122654	-0.0291051	0.0108405	-0.0343724	0.115806	-0.0023149	6.3996e-44	0.165778	0.0272687	0.364501	0.702052	0.935501	0.597883	0.480959	0.603625	0.691967	0.0562676	0.508076	0.890313
phenylalanyl_tryptophan	7.77004	0.0516119	1.16488	-1.08722	0.0681221	0.142231	-0.17505	-0.0261546	0.0606877	-0.112879	-0.153578	-0.0128603	0.00084306	0.0483861	0.0760743	0.0655669	0.185358	0.0237095	0.190915	0.902326	0.594915	0.815642	0.650151	0.509796	0.890569
c11_0_ac	12.0348	0.0114805	-0.812567	-0.204292	0.00816093	-0.0381801	-0.0477162	0.0653721	-0.0316064	0.157233	0.276754	-0.00610291	1.83464e-17	0.317629	0.00536306	0.41579	0.713274	0.209656	0.441007	0.558023	0.573006	0.498548	0.0871235	0.51425	0.895586
acetaminophen_sulfate	7.85472	0.0904026	1.14835	-0.796723	0.012647	-0.057228	0.342343	-0.0307927	0.114392	-0.451	-0.482523	0.0171458	0.0110653	0.0121044	0.195731	0.315645	0.855592	0.500123	0.0633135	0.916431	0.46545	0.497271	0.299384	0.521327	0.900458
c18_0_oh_fa_2	17.9918	0.00328629	0.184379	0.0321257	0.0013749	-0.00970231	-0.0190098	0.0303013	-0.0328129	-0.0676383	-0.00769207	-0.00347433	2.58945e-38	0.611257	0.23857	0.816164	0.911281	0.583987	0.586243	0.650275	0.32105	0.615014	0.934131	0.521511	0.900458
ethyl_myristate	24.1643	0.00579833	0.0220247	0.110735	-0.0112809	0.00541457	0.0213643	-0.00938347	0.0106146	-0.00492598	0.0724195	-0.00293317	1.97078e-60	0.288058	0.864664	0.335427	0.275091	0.720622	0.464796	0.87075	0.70794	0.965655	0.36496	0.524638	0.900458
nicotinamide	12.6688	-0.0091225	-0.0159453	0.407331	-0.0279114	-0.00905328	-0.0205812	0.0608972	-0.0344146	0.134142	0.314081	-0.0042186	1.11537e-22	0.293452	0.941363	0.0405572	0.107515	0.667542	0.648518	0.407754	0.377376	0.416189	0.00763259	0.524863	0.900458
valsartan	14.3419	-0.000382372	0.700227	-2.2557	0.170243	0.334341	-0.624495	-0.309735	-0.0664526	-1.22387	0.971881	-0.0317868	0.0111091	0.995254	0.663212	0.12179	0.183615	0.0390488	0.0688036	0.582289	0.821577	0.326202	0.262494	0.525604	0.900458
vanillin	15.8018	-0.00802846	-0.303444	-0.063387	-0.00385161	0.00596238	0.00521769	0.0252143	-0.00683253	-0.10103	0.0264519	0.00220837	1.8247e-39	0.0708629	0.00717388	0.513912	0.653329	0.597197	0.824001	0.536584	0.742883	0.247621	0.660171	0.528872	0.900458
maleic_acid	13.3376	0.00659387	0.120108	-0.0724687	-0.00216845	0.0135368	-0.00646987	-0.0547798	0.00737223	0.0365201	-0.00324698	-0.00140305	5.21813e-43	0.0256166	0.101301	0.26638	0.703892	0.0596354	0.669235	0.0312795	0.574057	0.509983	0.932824	0.529369	0.900458
o_toluidine	6.78663	0.000538468	0.0879829	0.516797	0.0712112	0.0148211	-0.0803729	-0.0320787	-0.1372	1.44273	-0.0598369	0.00821765	4.02571e-06	0.972794	0.818385	0.134932	0.0226601	0.728389	0.34878	0.840571	0.0863929	3.33068e-05	0.78994	0.530964	0.900458
l_proline_3	16.574	-0.00128386	-0.433257	0.172433	0.0108213	0.0158172	0.034261	-0.00629575	-0.0293945	-0.069604	0.0956421	0.00242635	3.48807e-41	0.797269	0.000985205	0.127153	0.274852	0.207455	0.197598	0.886551	0.204358	0.473791	0.158518	0.534861	0.900458
n_acetylglutamine	9.77316	-0.00847487	0.148823	-0.160331	0.0130454	-0.0260891	-0.0775069	0.275995	-0.107165	0.0225759	0.0617597	-0.00489394	3.84321e-20	0.363958	0.501806	0.414916	0.460046	0.315692	0.123801	0.00644709	0.0296935	0.908247	0.651132	0.535253	0.900458
n_trifluoroacetyl_l_methionine_methyl_ester	8.69988	0.0801968	-0.436142	-0.630005	-0.0712744	0.0769411	0.0497431	-0.49576	0.146316	0.9504	-0.67606	-0.0214735	0.0121178	0.0527035	0.65358	0.46531	0.358319	0.499433	0.820563	0.254813	0.492532	0.271017	0.261207	0.535425	0.900458
l_proline_4	10.8311	0.00201048	-0.495356	0.12757	-0.00133268	0.0152383	0.0321164	-0.00346258	0.00433009	-0.181092	0.114309	0.00278548	1.61289e-30	0.715252	0.000526331	0.290899	0.900563	0.300301	0.28305	0.949047	0.873257	0.109671	0.142765	0.538086	0.900458
o_hydroxyhippuric_acid_2	16.61	0.0132929	1.29527	-0.104385	-0.0950049	0.0507163	0.213358	-0.0344806	0.00903736	-0.525029	0.00553451	-0.0123746	7.02462e-09	0.63465	0.072596	0.870054	0.0930702	0.421222	0.126637	0.86888	0.938163	0.295332	0.987514	0.539009	0.900458
x2_hydroxypyridine	10.3178	0.0294464	0.514613	-1.35885	-0.0601901	0.0424388	-0.107767	0.0789091	-0.00186371	-0.0820636	-0.405226	0.00776254	3.01631e-07	0.155272	0.333283	0.00568129	0.144225	0.269109	0.219331	0.499322	0.979291	0.793616	0.0791595	0.540325	0.900458
alpha_l_glu_l_asp	16.5282	0.00260439	-0.126854	0.0545225	-0.0115934	-0.0197322	-0.00767625	0.0625734	-0.00993286	0.00888338	0.0599382	-0.00257871	9.18125e-40	0.616349	0.322572	0.632775	0.254192	0.151006	0.784051	0.213163	0.693978	0.932411	0.408189	0.541559	0.900458
dolasetron	14.7067	0.0122309	0.0865331	-0.0316524	-0.0432474	0.052817	0.00418511	-0.136921	0.0266908	-0.0297072	0.159249	-0.00678991	7.78427e-16	0.375149	0.797314	0.91617	0.110908	0.148597	0.954989	0.307313	0.691221	0.914957	0.407989	0.54509	0.900458
leu_pro	15.8078	0.00479192	-0.490107	0.0441656	-0.0365737	0.0157809	0.00982235	0.00364589	-0.00738723	-0.377218	0.113726	-0.0042228	2.963e-35	0.56329	0.0147184	0.800302	0.0219956	0.494322	0.825101	0.966894	0.864049	0.0331015	0.350408	0.547588	0.900458
s_adenosyl_l_methionine	15.6823	-0.0029663	-0.0186588	0.0452995	0.0120364	0.00245834	-0.023547	0.012336	-0.00712966	-0.0210906	-0.0133243	-0.00165418	4.9448e-63	0.361931	0.808826	0.508336	0.0530832	0.785513	0.178903	0.720107	0.673309	0.757449	0.77945	0.547614	0.900458
bupropion	16.4792	-0.00230666	-0.147345	-0.0439176	0.00173589	-0.00532882	-0.00932282	0.0156341	0.00273213	-0.0500247	0.00299794	0.0013357	3.49501e-71	0.380842	0.0204466	0.428379	0.727022	0.466682	0.508737	0.574897	0.841666	0.366509	0.937918	0.548453	0.900458
x7_methoxyquinolin_4_ol_2	8.02814	-0.0133482	0.302424	0.03771	0.0395977	0.00265836	-0.0033573	-0.0227407	0.0279946	0.17042	-0.0534838	0.00548243	1.91008e-13	0.218302	0.240349	0.868277	0.055561	0.929451	0.953746	0.842468	0.61862	0.453624	0.735322	0.548866	0.900458
ethylenediaminetetraacetic_acid	22.1702	0.00871327	-0.577068	0.189519	-0.0463625	-0.0368941	-0.0303753	0.151398	-0.015039	-0.196449	0.251921	-0.00831497	2.47613e-20	0.615613	0.180574	0.619684	0.17413	0.416769	0.745046	0.361907	0.857598	0.573323	0.296894	0.553992	0.9043
c14_0_dc_fa_2	14.8493	0.00569516	0.315054	-0.492985	0.00460736	0.0255807	-0.0143687	-0.0575672	0.00575123	-0.158854	-0.00543897	-0.00371085	1.36259e-23	0.560213	0.212929	0.032375	0.81311	0.18509	0.740596	0.337534	0.872466	0.31013	0.961493	0.555435	0.9043
prazosin	16.3261	0.00733689	-0.455199	-0.0416521	-0.0156939	0.0201897	-0.10792	0.0441813	0.0720987	-0.216644	0.0222114	-0.00488056	1.57682e-31	0.454778	0.0536055	0.840167	0.39867	0.459933	0.0429728	0.670904	0.16055	0.295124	0.87712	0.55681	0.9043
monuron	17.7886	-0.000808389	0.203321	-0.0434355	0.0114959	-0.00663685	-0.0101181	0.0734519	-0.0049783	-0.000840068	0.0232348	0.00231267	5.93966e-30	0.863153	0.0799587	0.663881	0.204978	0.608901	0.68932	0.138519	0.836938	0.993169	0.733309	0.559017	0.9043
l_proline	7.09239	-0.00188475	-0.327393	0.168057	0.00544207	-0.00654684	0.0372082	0.0144661	-0.0771466	-0.212184	0.10842	0.00308624	3.92343e-18	0.764697	0.0352467	0.216196	0.651137	0.704688	0.276643	0.824424	0.0186978	0.109003	0.234863	0.559196	0.9043
l_rhamnose	19.1149	-0.00596248	-0.155956	-0.0523736	0.0269806	-0.0359175	-0.0790295	0.0626396	0.0211857	0.222814	-0.0426667	-0.00286011	9.51075e-37	0.369022	0.352435	0.727123	0.0444682	0.0233343	0.0216107	0.239609	0.46166	0.0719454	0.619918	0.562086	0.906384
c8_0_oh_fa_2	14.2951	-0.00313511	0.127541	-0.0879217	-0.0196852	0.00526185	0.00344041	-0.026742	-0.0384966	-0.00665284	0.0374528	0.00320505	1.80777e-27	0.667417	0.486223	0.592142	0.176632	0.768675	0.928241	0.669197	0.245751	0.961982	0.700165	0.568743	0.907381
pantothenic_acid_2	14.0256	0.0155773	-0.135858	-0.267631	-0.0139922	-0.00826719	-0.045276	0.0640246	-0.00185326	0.0202136	0.104471	-0.0042247	2.24335e-20	0.167031	0.635872	0.300987	0.531843	0.716127	0.378014	0.374916	0.965138	0.912497	0.430799	0.569199	0.907381
indole_6_carboxaldehyde	17.1224	-0.00370893	-0.366886	-0.0105324	-0.00559601	0.00637607	0.0041215	0.0924202	-0.00322055	-0.137412	0.0708121	0.00181213	1.08461e-42	0.405088	0.00196369	0.917296	0.528912	0.522972	0.851213	0.00732407	0.861521	0.086094	0.209278	0.570339	0.907381
x7_amino_4_methylquinolin_2_ol	15.087	-0.0058064	-0.103414	0.177928	0.00221846	0.00816745	0.00819826	-0.0207892	0.0148399	-0.0628485	0.118037	-0.00244958	4.11256e-39	0.272973	0.42353	0.125976	0.827936	0.560651	0.773586	0.688462	0.56803	0.558507	0.114101	0.571299	0.907381
c4_0_ac	15.7541	0.00845571	0.0873398	-0.0402223	-0.0187446	-0.0129902	0.0854435	0.0181495	-0.0335062	-0.0537778	-0.051902	0.00398228	1.67204e-25	0.37834	0.718364	0.853275	0.327689	0.558496	0.0807381	0.808423	0.414923	0.758906	0.673946	0.572573	0.907381
triptophenolide	24.976	-0.00756386	-0.0737852	0.00263895	-0.0115951	-0.0093476	0.00126337	0.0578433	-0.0167779	0.0515488	-0.0451476	0.00192154	1.23036e-55	0.0681671	0.456623	0.976076	0.143554	0.40092	0.954417	0.16753	0.416983	0.542246	0.440419	0.572721	0.907381
lyso_pc_20_3	19.7917	-0.00627507	-0.267612	0.181582	0.00348519	0.0124702	0.0656366	0.0176229	-0.0381507	-0.193614	0.240827	-0.00322744	3.9394e-34	0.403802	0.159081	0.284883	0.814487	0.494399	0.0962087	0.780869	0.258756	0.176847	0.0175405	0.573926	0.907381
x1_4_butynediol_2	12.1309	0.0146292	-0.0776063	0.133599	0.00247957	0.0107159	0.0349165	-0.00152107	-0.00582782	-0.213291	-0.0013462	-0.00253731	3.61043e-33	0.00913252	0.554381	0.254963	0.811736	0.473145	0.238188	0.978419	0.833695	0.062987	0.9863	0.578342	0.908815
beta_citryl_l_glutamic_acid	15.6245	0.0113491	-0.124832	-0.382136	0.0359117	0.0127036	-0.0225177	-0.031394	0.0175476	0.116978	-0.195146	-0.00315887	3.01491e-32	0.112067	0.474327	0.0170459	0.0115296	0.491486	0.554338	0.640743	0.606936	0.410485	0.0493519	0.580537	0.908815
phe_ser	11.289	0.000418152	-0.200944	0.4109	-0.00810628	-0.0520327	0.00985651	0.209682	-0.0241336	-0.384115	0.134507	0.00570889	2.48588e-14	0.973374	0.510699	0.135774	0.73734	0.125795	0.884403	0.0981197	0.699551	0.138537	0.449602	0.581955	0.908815
cetirizine	5.2718	0.0469083	-0.0469155	1.86337	0.0179191	-0.110971	-0.0418408	0.585476	-0.187725	-0.844687	1.3116	-0.0215478	0.187743	0.324836	0.967605	0.0748995	0.84487	0.384697	0.870541	0.218656	0.427448	0.386197	0.0538084	0.582569	0.908815
x4_nitrophenol	12.6187	-0.00320356	-0.0480836	-0.00091807	0.000984525	0.00554599	-0.00483427	0.00984701	-0.0130187	-0.035614	-0.00409361	0.000848058	1.41085e-58	0.0874811	0.283744	0.981537	0.781047	0.274977	0.629174	0.605601	0.1694	0.355583	0.877694	0.58417	0.908815
docosahexaenoic_acid	16.1024	-0.00179444	-0.111196	0.0634136	-0.00685421	-0.000725786	0.00205388	0.061438	-0.0187451	-0.0351535	0.0566916	-0.0022385	1.2786e-51	0.710303	0.334129	0.533795	0.454305	0.956938	0.936822	0.232607	0.456987	0.729469	0.42429	0.584468	0.908815
benzene_1_3_dimethoxy_5_methyl_2_1r_6r_3_methyl_6_1_methylethenyl_2_cyclohexen_1_yl	11.2661	0.040244	-0.153235	-0.326227	-0.00838287	0.141316	0.0790922	-0.0470541	-0.160031	0.170592	-0.140463	0.00607742	3.68974e-13	0.00568941	0.660696	0.298368	0.761323	0.00019761	0.296268	0.718306	0.018753	0.541825	0.467877	0.589259	0.913755
glutamine	15.1353	0.00233669	-0.0753391	-0.0922885	-0.0122109	0.00873419	0.00916807	-0.0153503	0.00169303	-0.0161057	0.0357681	0.00104079	2.26073e-54	0.338597	0.212368	0.089716	0.0126209	0.17123	0.484529	0.507287	0.885171	0.741384	0.290269	0.596646	0.915522
x2_hydroxyquinoline	13.806	-0.0036333	-0.167669	-0.0354548	0.00677757	0.0203996	0.00117522	0.0131909	0.0159127	-0.0684394	0.011148	0.00227674	1.99124e-32	0.49645	0.205144	0.762172	0.514649	0.147699	0.967379	0.796825	0.538978	0.524657	0.880489	0.599088	0.915522
ala_thr	20.616	0.00341776	-0.216523	0.155436	0.00265348	-0.0107524	0.00115796	0.103155	-0.0311022	-0.25835	0.0655619	-0.00256895	2.06953e-40	0.555889	0.12193	0.208757	0.809116	0.505059	0.970317	0.0958425	0.303697	0.0372392	0.440454	0.600582	0.915522
x5_acetylamino_6_amino_3_methyluracil_1	17.6679	-0.012216	-0.259333	-0.819664	0.01163	-0.0268097	-0.166065	-0.0581414	-0.223814	0.0646222	0.268976	0.0108732	1.09832e-09	0.663606	0.714949	0.20209	0.835261	0.681693	0.245824	0.792506	0.0670586	0.900263	0.459079	0.600625	0.915522
theophylline	10.9751	0.0385198	0.0963487	-0.584923	0.0252233	-0.00492124	-0.1153	-0.000835494	-0.130525	-0.450925	0.581923	0.00939921	8.23475e-05	0.199624	0.900369	0.397481	0.670217	0.927585	0.354176	0.995933	0.204288	0.31448	0.0773885	0.602422	0.915522
n1_methyl_2_pyridone_5_carboxamide_1	15.6649	0.0165039	-0.10026	-0.318593	-0.00694683	-0.00717202	0.00809562	-0.0595395	0.050274	0.0891443	0.00708271	-0.00410577	7.39173e-23	0.132774	0.716363	0.20224	0.748949	0.771413	0.881331	0.470672	0.273186	0.649064	0.959158	0.602645	0.915522
glycoursodeoxycholic_acid	16.5109	-0.00161893	-0.135551	0.250334	-0.00902765	0.0364913	-0.0579556	-0.090539	0.0933412	-0.472355	0.139316	-0.00806695	1.04214e-13	0.932485	0.773048	0.551665	0.808262	0.467806	0.574301	0.62252	0.316073	0.222656	0.600661	0.603466	0.915522
x4_methylquinolin_2_ol_3	13.6512	-0.00107735	0.00235355	0.126761	0.00499266	0.0105153	0.0334505	0.0173451	-0.00865935	-0.117445	0.0556463	0.00208436	4.65034e-47	0.821056	0.98341	0.209128	0.580183	0.428646	0.193141	0.73142	0.727152	0.243417	0.426488	0.605596	0.915522
x4_hydroxybenzoic_acid_2	13.7485	-0.00745538	0.0851788	0.531306	-0.0832318	0.101021	0.180102	-0.0183809	-0.0483289	-0.744023	0.153055	-0.00888328	4.01622e-08	0.763801	0.892938	0.352368	0.0975804	0.0626153	0.133664	0.915752	0.626993	0.0858347	0.616605	0.607011	0.915522
n_acetylthreonine	14.5374	0.0104592	0.404705	-0.780617	-0.0198012	0.0102283	-0.0475284	-0.0211822	-0.0185518	0.223012	-0.386784	0.00568234	1.95107e-17	0.437561	0.220281	0.010163	0.446742	0.776409	0.513972	0.874235	0.781093	0.418521	0.0447221	0.608328	0.915522
x2_pyrocatechuic_acid	14.8358	0.00338834	0.0362762	-0.19962	0.00147433	0.0587197	-0.124414	0.228813	-0.0336356	0.00763806	0.204357	-0.00704575	6.53536e-12	0.859003	0.940267	0.646761	0.969114	0.177096	0.192779	0.117653	0.674245	0.982222	0.400067	0.609896	0.915522
gln_asn	14.3313	-0.00227472	-0.110888	-0.107158	-0.0246895	-0.0563196	-0.0292145	0.0447052	0.087555	0.188961	-0.0621325	0.00414315	1.47184e-23	0.814803	0.635174	0.606259	0.187188	0.0374405	0.577941	0.656766	0.0807328	0.351416	0.657448	0.611094	0.915522
x2_aminophenol_sulfate	13.34	0.0616918	0.752808	-1.24874	0.0348916	-0.0432438	0.120343	-0.0119205	0.115395	0.0578813	-0.188957	0.00760178	1.52549e-11	0.00164197	0.10938	0.00390761	0.344418	0.37361	0.234883	0.945784	0.200006	0.876966	0.465458	0.613892	0.915522
l_tryptophan	18.1698	-0.00224933	-0.363227	-0.000424567	-0.00311188	0.0121487	0.00334931	0.0408437	0.0241712	-0.121352	0.0898279	-0.00210933	1.34682e-42	0.66176	0.00559411	0.99699	0.755324	0.371187	0.903863	0.412918	0.3364	0.245183	0.212897	0.614603	0.915522
gamma_glutamyl_epsilon_lysine	13.8701	0.00748062	-0.0157584	-0.0526694	0.0125063	-0.000633032	0.0154533	0.00169111	0.0170238	-0.00330944	-0.0412847	0.00201699	2.88643e-35	0.136773	0.897964	0.632083	0.202237	0.960876	0.563808	0.971208	0.476027	0.97344	0.548218	0.614662	0.915522
x2_4_dichloro_5_ethyl_3_methylphenol	18.9603	0.0166014	-0.215857	-0.223613	-0.0587164	0.0340513	-0.0069109	0.158096	-0.0362849	-0.0858238	-0.194424	0.00653257	1.77503e-18	0.305907	0.587553	0.529753	0.0668991	0.420436	0.936607	0.306392	0.641871	0.791255	0.386317	0.617141	0.916803
x1_tridecanoyl_2_hydroxy_sn_glycero_3_phosphocholine	24.8667	-0.000202623	-0.0104753	0.00330022	-0.00134744	-0.000764228	0.00234736	-0.00352732	0.00280511	-0.0128604	-0.000827597	0.000278717	2.44192e-96	0.76295	0.518541	0.818847	0.297223	0.677064	0.518615	0.609713	0.412005	0.357618	0.931612	0.619822	0.918374
lyso_pc_20_2_2	16.6692	-0.0115689	-0.144984	0.293999	-0.0354041	0.0397991	0.0878594	-0.0166313	-0.058019	-0.10576	0.169137	0.00291159	2.55471e-29	0.111781	0.40994	0.0659979	0.0141128	0.0411135	0.0272973	0.815383	0.10602	0.471764	0.0982398	0.62249	0.9194
phytosphingosine	25.6152	0.00691498	-0.146726	-0.210764	-0.00196509	-0.0121487	-0.0248759	0.135138	0.00355014	-0.293767	0.073985	0.00280014	6.81354e-44	0.309295	0.366972	0.147726	0.878724	0.516563	0.496144	0.0598922	0.91897	0.0413564	0.452916	0.623763	0.9194
c18_0_oh_fa_2_2	14.7074	0.00217704	-0.00366039	0.017432	-0.00345285	0.00551105	0.0121509	-0.024301	-0.0153564	0.00609086	0.0412134	0.000944039	7.22754e-72	0.343743	0.946433	0.718383	0.427302	0.388978	0.324857	0.319231	0.200969	0.899522	0.222478	0.627023	0.921123
gamma_glutamylleucine_2	14.2144	0.0103109	-0.513327	0.0229682	0.012591	0.00805117	-0.0162625	-0.0130049	0.00502459	-0.0757682	0.00776957	0.00161628	2.03835e-40	0.0138946	4.6166e-06	0.795053	0.114022	0.462646	0.461729	0.749516	0.804413	0.365734	0.892796	0.631203	0.921123
ketorolac	14.5437	0.0165547	0.116477	-0.560481	-0.0117237	0.0595542	-0.063885	-0.160985	0.01288	-0.089354	-0.0895262	-0.0056701	1.3964e-15	0.263497	0.747905	0.0888183	0.682853	0.125226	0.421688	0.255247	0.856521	0.762847	0.661538	0.634653	0.921123
l_aspartic_acid	17.8541	-0.00023265	-0.0933231	0.0192758	-0.00912315	-0.0128531	-0.00524936	0.026312	-0.00214662	-0.00770385	0.0542045	-0.00136307	3.28991e-49	0.947903	0.290938	0.806194	0.193254	0.167492	0.783971	0.434929	0.900072	0.913866	0.272624	0.63489	0.921123
butyric_acid_isobutyric_acid	10.5866	0.0107013	-0.0932971	-0.0832646	-0.00385439	-0.00681951	0.0169192	0.0289624	0.00823094	-0.135376	-0.0284924	0.0015654	1.41161e-32	0.0095455	0.338509	0.337939	0.616464	0.526499	0.434523	0.471202	0.680062	0.102279	0.615117	0.63581	0.921123
r_3_hydroxybutyric_acid	17.4544	0.00510361	0.271667	-0.349735	0.00410835	0.0216593	-0.00824983	-0.0822579	-0.0196517	0.0909285	-0.237369	0.00468249	1.69998e-22	0.670928	0.354791	0.183965	0.859198	0.50226	0.898909	0.49358	0.742372	0.711823	0.165258	0.636875	0.921123
benthiavalicarb_isopropyl	14.887	-0.000367534	-0.0240049	0.0362746	-0.000204111	-0.00439989	0.0101446	0.0396896	-0.00776289	-0.000537366	0.0123074	0.00106263	1.74258e-54	0.891668	0.712318	0.531714	0.968478	0.550926	0.487634	0.155299	0.571546	0.992342	0.75085	0.637797	0.921123
indole_3_acetaldehyde	15.2481	-0.00270875	0.0585684	-0.170039	0.0241825	0.0218365	-0.00741641	0.0870297	0.0127384	-0.00176994	0.0656737	0.00319701	1.47171e-25	0.740859	0.766595	0.3357	0.128244	0.331206	0.866862	0.304261	0.759902	0.991696	0.577436	0.640979	0.921123
x4_hydroxy_l_isoleucine_2	19.5485	-0.00448372	-0.423356	0.227876	-0.03868	0.0319848	0.00972944	0.476595	-0.16331	-0.142744	-0.259044	-0.00729843	2.66807e-16	0.812671	0.351602	0.570991	0.285405	0.541829	0.92388	0.0187978	0.0982507	0.718868	0.348661	0.647674	0.921123
x5_phenylvaleric_acid	19.033	0.0046472	-0.187132	-0.0466605	-0.0203252	-0.0211764	0.00808922	0.19252	-0.0264404	-0.251676	0.00703317	-0.00285116	6.58489e-44	0.529584	0.288048	0.764354	0.148832	0.304541	0.838223	0.0159706	0.49244	0.108331	0.948193	0.648581	0.921123
indoxyl_sulfate	16.0449	0.0123887	-0.686303	0.156499	0.0052514	0.0271014	0.0689291	-0.0366916	0.0379636	-0.386956	0.00263064	0.00462235	8.02993e-21	0.342421	0.0380815	0.590925	0.837757	0.404764	0.317836	0.749104	0.526736	0.128121	0.988019	0.649219	0.921123
l_malic_acid	7.45493	0.0142725	0.39548	-0.834676	0.0219151	0.0244499	-0.0704046	0.302413	0.0946665	-0.243823	-0.65995	-0.00645308	2.69058e-05	0.450719	0.406122	0.0547269	0.558991	0.592539	0.473729	0.0600758	0.263305	0.495668	0.0097923	0.653831	0.921123
n_a_acetylcitrulline	11.6262	0.0167833	-0.455944	0.384473	0.034162	0.0235927	0.02635	-0.0158786	-0.0395684	-0.119407	0.150986	-0.00458747	2.94049e-12	0.262853	0.234519	0.264272	0.254632	0.457179	0.709652	0.876383	0.502245	0.638938	0.407152	0.654448	0.921123
chenodeoxycholic_acid_glycine_conjugate_1	18.7251	0.00603213	-0.161726	0.139371	-0.0208789	0.046881	-0.0549305	-0.085927	0.0985158	-0.669185	0.144873	-0.00719902	1.2354e-14	0.764579	0.745721	0.754731	0.596973	0.36703	0.611061	0.646516	0.305153	0.0975492	0.600661	0.655071	0.921123
c8_0_oh_fa_3	12.9822	0.0126831	0.00981924	-0.366139	-0.0172695	-0.0279517	-0.0353944	-0.00550643	0.00524758	0.0273969	0.0147578	0.00348652	1.09775e-16	0.332049	0.976712	0.226898	0.504657	0.235554	0.510141	0.937775	0.905383	0.88726	0.916675	0.655364	0.921123
panthenol	23.785	0.0018921	0.0553023	-0.0828127	-0.0146508	0.0232813	0.0172888	-0.0180071	-0.0205995	0.00211061	-0.163514	0.0021404	6.70837e-46	0.743221	0.692624	0.506929	0.190351	0.140017	0.580389	0.758834	0.479326	0.985869	0.0502874	0.655931	0.921123
n_methylisoleucine_2	13.3323	0.0107754	-1.11019	-0.368975	0.0274269	0.041184	0.0456222	-0.0598033	-0.0310936	-0.0315922	-0.0626776	-0.00327808	1.22714e-15	0.454383	0.00426637	0.268875	0.326898	0.0603517	0.361597	0.334343	0.450052	0.861704	0.640586	0.656378	0.921123
chenodeoxycholic_acid_glycine_conjugate_1_3	16.3458	-0.0494724	-1.12122	1.2092	0.0120301	0.0400178	-0.148054	-0.261214	0.197609	-0.82564	0.347663	-0.0100598	2.48872e-08	0.0900724	0.123088	0.065215	0.83198	0.580502	0.333927	0.311694	0.141803	0.144334	0.373287	0.656419	0.921123
n_methylproline	13.3591	0.00998556	-0.336647	0.407779	-0.0422589	0.0178617	-0.0228737	-0.0254565	-0.052399	0.00910832	-0.00077481	-0.00310634	4.12097e-19	0.367372	0.239251	0.113965	0.0588321	0.403013	0.636501	0.699472	0.192478	0.958196	0.995088	0.657879	0.921123
n_acetylleucine_n_acetylisoleucine	10.4326	0.00312352	-0.284527	0.00754799	0.00422593	0.00196858	-0.0170537	0.0160116	0.0225844	-0.00495188	0.0576302	-0.00162326	3.8776e-33	0.500145	0.015878	0.941406	0.64172	0.867513	0.490668	0.705488	0.301684	0.956723	0.362922	0.658836	0.921123
gamma_cehc_glucuronide	11.0248	-0.0331302	0.0365981	2.05556	0.0538961	0.199585	0.110727	0.0831997	-0.260123	-0.512146	-0.332535	-0.00963857	1.66045e-05	0.22924	0.956963	0.00141348	0.317617	0.00564416	0.450746	0.742387	0.047803	0.34645	0.376625	0.659107	0.921123
pro_gly	16.66	0.00122687	-0.104758	0.0947024	-0.00785038	-0.0100429	-0.00011472	0.0414692	-0.00578351	-0.0261803	0.0766026	-0.00188248	5.49121e-39	0.819909	0.432814	0.427869	0.45734	0.472011	0.996836	0.41283	0.82233	0.807512	0.303977	0.66368	0.922668
gly_ile	11.9512	0.00706416	0.754176	0.23404	-0.0706897	-0.0324225	0.0594833	0.364256	-0.0771346	-0.560505	0.0263207	-0.00703746	3.12153e-08	0.724579	0.133753	0.596632	0.077653	0.53634	0.581956	0.0605065	0.426617	0.166874	0.924529	0.66439	0.922668
d_alloisoleucine	12.8553	0.011606	-0.495975	0.129173	0.00198533	-0.00493023	-0.0174945	0.0356742	-0.000702767	-0.0141983	0.0892159	0.00187221	4.43103e-34	0.0326536	0.000380723	0.271875	0.847993	0.724844	0.543054	0.487757	0.978349	0.894899	0.231463	0.665567	0.922668
x3_hydroxy_2_methoxyflavone	7.56458	0.0287165	-0.787911	0.546639	0.0191074	-0.0023033	-0.0456474	-0.130686	0.036239	-0.0565796	-0.0831849	-0.00695572	2.67281e-05	0.141659	0.0958844	0.190468	0.604283	0.965391	0.661461	0.515966	0.714318	0.888223	0.765793	0.668105	0.922668
gamma_glutamylthreonine_2	18.8836	0.00856167	-0.091206	0.0652018	0.0146392	0.00368819	0.00340307	0.0918704	-0.0548364	0.0827328	0.0216665	0.00361808	6.07562e-27	0.408162	0.717355	0.771648	0.464365	0.893569	0.951373	0.370136	0.284914	0.694747	0.88156	0.670124	0.922668
x3_methyl_l_histidine	17.2317	-0.0137756	-0.674943	0.176685	-0.0294588	0.0290069	0.00247286	-0.0112351	-0.0604412	-0.2152	-0.0885408	-0.00370331	1.27672e-31	0.183958	0.00719739	0.417029	0.134093	0.313612	0.964332	0.918136	0.262256	0.322628	0.558334	0.671491	0.922668
quinoline	14.7661	0.00124954	-0.104584	-0.109025	0.00766485	0.0260269	-0.010231	0.0692469	0.0220193	-0.0377673	0.0509545	0.00201615	1.59916e-32	0.827047	0.450753	0.37792	0.485842	0.0977661	0.74088	0.238245	0.4473	0.749689	0.534074	0.672523	0.922668
x2_methyl_6_s_3_pyridyl_tetrahydro_1_2_oxazine	12.4698	0.00537947	0.152764	0.0165165	0.00702081	-0.0051467	-0.0273184	-0.0143529	0.0124538	-0.02445	0.0951364	0.00211679	1.61102e-28	0.391514	0.325989	0.904994	0.566907	0.750152	0.417	0.806182	0.676668	0.844429	0.271304	0.673254	0.922668
mg_18_3	26.8347	0.00353335	0.133791	-0.053404	-0.0217366	-0.0119776	0.0430725	-0.0168064	0.0238982	-0.0311958	0.141269	0.00210219	6.85587e-61	0.553007	0.345455	0.67036	0.0566755	0.470269	0.179919	0.790013	0.441504	0.803233	0.108412	0.676636	0.923384
gamma_linolenic_acid	18.3039	-0.00681217	-0.0863636	0.311009	-0.0141092	0.0179695	0.0249496	0.111903	-0.0469958	-0.152704	0.111941	0.00264424	3.03874e-30	0.381139	0.649213	0.0719583	0.350055	0.383688	0.551943	0.143763	0.219696	0.334001	0.30494	0.67704	0.923384
lyso_pc_p_18_0	17.4552	-0.00690842	-0.150628	0.0775232	-0.0233637	0.0377138	0.0511825	0.0969665	-0.0396271	-0.022795	-0.0225497	0.00194011	3.96671e-35	0.22557	0.270472	0.521129	0.0351857	0.017993	0.0988597	0.103781	0.175765	0.847028	0.783337	0.683637	0.93014
cinnamoylglycine	8.53167	0.039435	-0.728469	0.249196	-0.022124	0.086442	-0.0323654	0.0210373	-0.0492881	0.280561	-0.337156	0.00777829	0.000180863	0.116833	0.244783	0.655265	0.652816	0.162902	0.804764	0.922532	0.664477	0.558735	0.313468	0.686953	0.932411
pipecolic_acid	13.8556	0.000865761	-0.744734	0.140096	-0.00675807	0.0285105	0.034162	-0.12876	0.00428071	-0.377356	0.0390058	0.0035764	1.10959e-17	0.944687	0.0221366	0.623233	0.786313	0.312922	0.581758	0.173295	0.934537	0.0945871	0.805177	0.691159	0.933352
mmv687248	17.6658	0.000394064	0.26125	0.0213929	0.00237124	-0.00240803	-0.0184285	-0.0585145	0.0329294	-0.0147848	0.0182727	-0.00144337	6.11481e-41	0.929734	0.0209701	0.827043	0.784807	0.838276	0.446116	0.18018	0.134435	0.870176	0.769788	0.692155	0.933352
x5_hydroxyindole_3_acetic_acid	12.9857	-0.0044061	-0.143843	-0.0213851	0.0123739	0.0253286	0.00539784	-0.0189349	0.0228096	-0.0716239	-0.0036493	0.0023454	7.28823e-26	0.54833	0.426752	0.894423	0.387977	0.189415	0.891264	0.787227	0.520798	0.627366	0.971394	0.692986	0.933352
salicylic_acid	20.8458	0.00870956	1.29526	0.194108	-0.112919	0.0375652	0.205225	-0.0812982	-0.0223871	-0.552337	0.162071	-0.00859634	4.41676e-10	0.783046	0.112848	0.789031	0.07838	0.582555	0.179669	0.714144	0.859845	0.314104	0.677623	0.696322	0.933352
gamma_glutamylhistidine	16.9089	-0.00810503	-0.246466	-0.122569	-0.016407	-0.0054486	0.0291996	-0.0629108	0.0115449	-0.106375	-0.0172891	0.00213294	1.94279e-32	0.220949	0.121582	0.38064	0.192927	0.765085	0.410434	0.365675	0.734835	0.441644	0.857022	0.700982	0.933352
beta_n_methylaminoalanine	11.3874	-0.000629623	0.0494704	-0.00733263	0.0104401	0.00161454	-0.0145335	0.00602354	0.00800243	-0.0673047	0.0502377	0.00115408	6.27036e-38	0.862022	0.567373	0.92376	0.133782	0.87243	0.456874	0.874887	0.670481	0.377736	0.344167	0.70636	0.933352
x1_lauroyl_2_hydroxy_sn_glycero_3_phosphocholine	11.72	-0.0498128	0.584685	0.751406	0.0271861	0.0882394	-0.121496	0.37916	-0.277866	-0.200174	1.01594	-0.00980036	0.000203044	0.150544	0.497619	0.332494	0.689174	0.29621	0.49985	0.200786	0.0767938	0.760593	0.0290071	0.710946	0.933352
beta_n_methylaminoalanine_2	8.36454	-0.0149928	0.094699	-1.17932	-0.0154598	0.023454	0.240655	0.248088	0.0173496	-0.222656	-1.3052	0.00838475	0.000337281	0.577207	0.882104	0.0401262	0.76126	0.753888	0.0982043	0.385211	0.901342	0.693843	0.00138605	0.712594	0.933352
gamma_hydroxybutyric_acid	17.5214	0.00814656	-0.00961315	-0.261867	-0.00213202	0.00031185	-0.0400263	-0.0417665	-0.00500652	0.0700655	-0.104471	0.00269301	1.75738e-28	0.369073	0.965299	0.188437	0.903057	0.989645	0.413894	0.638403	0.910417	0.70336	0.411516	0.716339	0.933352
cmpf	18.1126	0.0183754	-0.679823	-0.335356	-0.0833224	-0.0653966	0.0422519	-0.0938695	-0.0511763	1.53592	-0.0504041	0.00673328	3.44552e-10	0.496819	0.326512	0.588923	0.126824	0.257477	0.741956	0.613279	0.632077	0.0013525	0.878403	0.717088	0.933352
quinic_acid_3	9.46958	0.0700548	0.63873	-1.44646	0.00201061	0.106724	-0.279603	-0.074321	0.0357417	-0.584285	-0.400458	0.00762472	0.000981665	0.0293662	0.429909	0.0499627	0.974528	0.103261	0.0582658	0.71802	0.767343	0.266447	0.288563	0.717798	0.933352
n_acetyl_s_benzyl_l_cysteine	14.5618	-0.00380995	0.195469	0.443069	-0.0092124	0.0262156	0.0257226	0.138425	-0.0788993	-0.128435	0.0525924	0.00418176	4.05974e-14	0.794085	0.589324	0.176677	0.747374	0.485979	0.742282	0.310269	0.257595	0.65788	0.792991	0.720219	0.933352
bisphenol_ap	13.8291	0.00416623	0.194432	0.0177205	0.0157809	-0.0135764	0.00277907	-0.0575163	0.0176394	0.419469	0.0752815	-0.00366093	4.46072e-17	0.746687	0.544534	0.950711	0.533965	0.679138	0.967768	0.624889	0.770909	0.101654	0.668613	0.720304	0.933352
c5_0_ac	14.8542	0.0105886	-0.179424	0.0188971	0.00747362	-0.0247155	0.00496853	0.0149598	-0.0260007	-0.128673	-0.0326736	-0.00243123	7.75983e-28	0.210754	0.387763	0.918628	0.648567	0.262213	0.912578	0.851798	0.522215	0.446751	0.779228	0.720695	0.933352
n_lauroylsarcosine	12.0854	0.00984183	0.172008	0.0465822	-0.00312253	-0.000397272	-0.00994143	-0.0563672	0.0169123	-0.135472	0.016007	-0.00242595	2.24949e-21	0.291671	0.465659	0.825578	0.86614	0.985208	0.832011	0.43557	0.669756	0.425004	0.893333	0.722152	0.933352
dodecyl_sulfate	20.3903	-0.0107771	-0.189472	0.0654306	-0.0226038	-0.00697718	-0.0298176	0.0522752	-0.0257926	0.120929	0.0280894	-0.00168792	3.27243e-54	0.0580389	0.158564	0.58082	0.0362755	0.655576	0.324052	0.381419	0.379209	0.307877	0.733094	0.722756	0.933352
glucose_metabolite	19.5697	0.0080517	-0.0705446	0.0165021	0.00359019	-0.00497239	0.00588462	0.024127	0.00766129	-0.0762914	-0.00347774	0.000681017	4.21697e-60	0.000922053	0.210567	0.740206	0.419435	0.427958	0.63764	0.305389	0.51051	0.112772	0.915889	0.722832	0.933352
l_beta_homothreonine_2	11.1516	0.0208058	0.343577	-0.296698	-0.0407109	0.0265957	-0.0259421	0.0773507	-0.0540144	0.150699	-0.163422	-0.00258927	5.48007e-16	0.0737847	0.24712	0.265117	0.0793027	0.238808	0.610547	0.271287	0.201595	0.411018	0.218938	0.725558	0.933352
phlorobenzophenone	19.1501	-0.0422204	-2.33534	-0.368454	-0.031364	-0.0287115	-0.169448	0.192843	-0.283185	0.402427	0.329906	-0.0141106	4.79248e-05	0.407891	0.0696686	0.745025	0.753863	0.823723	0.532131	0.675549	0.236159	0.687006	0.633593	0.72561	0.933352
valproic_acid_beta_d_glucuronide_2	4.05746	0.0623494	0.244266	-0.832697	0.0386935	0.0930799	-0.116104	-0.081077	0.0769546	-0.932232	-0.239067	-0.00971064	0.268647	0.141559	0.820663	0.391086	0.64532	0.279049	0.547547	0.764456	0.630111	0.181171	0.631482	0.727979	0.933352
n_n_diethyl_4_hydroxybenzamide	14.3358	0.00580829	-0.284462	0.331751	-0.00229426	0.0154814	-0.00671095	-0.0735191	-0.00238667	-0.391243	-0.0257888	0.00217402	2.07274e-26	0.473291	0.163172	0.0716988	0.885676	0.441392	0.874899	0.300728	0.948622	0.0141696	0.81224	0.72959	0.933352
dodecylbenzenesulfonic_acid	23.8084	-0.00618308	-0.0803904	2.96182e-05	-0.0200369	-0.00992908	-0.0106724	0.06607	-0.00538427	0.143201	-0.0353977	0.00171113	1.19837e-46	0.295074	0.567943	0.999811	0.0776513	0.541417	0.736133	0.285346	0.858983	0.246721	0.678751	0.729787	0.933352
x3_4_dehydro_dl_proline	10.1029	-0.00816306	-0.726072	-0.0394265	-0.0199142	0.00704457	0.0411333	-0.0894942	0.0118446	-0.13134	-0.0113343	0.00213893	1.21606e-26	0.26619	7.6252e-05	0.798099	0.153116	0.729317	0.296202	0.250599	0.755853	0.394403	0.915788	0.729823	0.933352
ethyl_sulfate	14.2983	0.0137163	-0.0322121	-0.215429	0.0345013	0.0763697	-0.0413541	0.0194003	-0.0273684	-0.10549	-0.00161992	0.0022481	1.8642e-23	0.130529	0.887458	0.295146	0.0585681	0.000370174	0.35769	0.776341	0.469823	0.515247	0.988694	0.730178	0.933352
benzophenone_4	19.3758	0.00463235	-0.230381	0.187091	-0.0117119	0.0126684	0.00481836	0.0630699	-0.00792525	-0.0746323	0.0488459	-0.00179714	6.69927e-40	0.478703	0.147218	0.185213	0.350333	0.478096	0.891323	0.348869	0.811148	0.582038	0.602667	0.741937	0.933352
lyso_pc_20_2	18.44	-0.0173466	-0.234031	0.136307	-0.0184832	0.0167312	0.0848211	-0.0275419	-0.0166182	0.061827	0.162439	-0.00194046	6.26646e-31	0.020132	0.193933	0.394074	0.194878	0.382885	0.0339691	0.695109	0.638788	0.67363	0.112023	0.742707	0.933352
x3_indolepropionic_acid	16.1464	0.0357738	-0.60377	0.255144	-0.0227787	0.0633573	-0.0591758	0.0249352	-0.012014	0.180092	-0.114262	-0.00468084	1.49522e-13	0.0613038	0.203626	0.54646	0.541009	0.174282	0.549651	0.878022	0.888286	0.61842	0.649722	0.747602	0.933352
x2_4_aminobenzoyl_amino_acetic_acid	10.8102	0.0152168	-0.0906364	-0.281986	-0.000404791	0.0594825	-0.0131324	0.187618	0.0890469	0.374083	0.137386	-0.00485057	2.46294e-10	0.393948	0.830431	0.453317	0.99042	0.232389	0.890685	0.322145	0.338551	0.319726	0.599058	0.747773	0.933352
x8_hydroxyquinoline_2_carbaldehyde	12.9742	-0.0125125	0.0709071	0.0448229	0.000242423	-0.0203698	-0.0213062	-0.0200009	0.0316044	0.136346	0.0331382	0.00207884	5.1932e-32	0.10494	0.696596	0.781019	0.986642	0.340148	0.603965	0.805283	0.428578	0.398007	0.767649	0.7483	0.933352
x4_hydroxy_proline	14.3142	0.000532992	-0.137525	0.177109	0.00909912	-0.0117068	0.0754918	-0.100011	0.0421845	-0.210304	-0.0355691	0.00202143	9.50743e-24	0.949223	0.514789	0.351379	0.584639	0.561016	0.0847379	0.154271	0.258145	0.184882	0.746984	0.750124	0.933352
c10_0_oh_fa_2	14.9409	-0.00116697	-0.301376	-0.135731	-0.0135013	0.0286882	-0.0186481	-0.0835541	-0.0332549	-0.124135	-0.0696951	0.00237289	8.60227e-25	0.90032	0.194205	0.510412	0.459584	0.236932	0.709564	0.34171	0.456763	0.505146	0.587926	0.751454	0.933352
mmv024101	11.8868	-0.00277952	0.0552864	-0.103345	0.0015146	-0.00141243	0.00385643	-0.0850415	0.0128925	0.0877013	-0.0385507	-0.00111684	4.29066e-35	0.515924	0.594119	0.266351	0.853741	0.902599	0.867447	0.0517397	0.547804	0.320484	0.526312	0.752656	0.933352
uridine	20.2618	8.29989e-05	0.0361135	-0.0328981	0.00384713	0.00272991	0.00381439	-0.0581604	0.0173063	0.248023	0.00722081	-0.00136308	3.3341e-40	0.987443	0.779101	0.774521	0.706189	0.846389	0.89362	0.267773	0.508042	0.0239346	0.922605	0.753461	0.933352
d_ribo_phytosphingosine_1_phosphate	13.4408	0.000189936	-0.135254	0.219475	-0.0153642	-0.0222641	0.0189581	0.0621784	0.0140873	-0.227263	0.16615	0.0018308	5.3664e-29	0.978173	0.417536	0.142368	0.248457	0.247447	0.61286	0.392882	0.693512	0.120901	0.102483	0.754145	0.933352
glycyl_l_4_hydroxyproline	15.4025	-0.00134078	0.0605836	-0.0247093	-0.00464898	0.00287646	0.0123511	0.000776302	-0.00606621	0.0892654	-0.0018057	-0.00107516	2.65286e-42	0.747609	0.549482	0.783744	0.562427	0.798347	0.58413	0.985281	0.77162	0.299986	0.975687	0.755759	0.933352
x4_formyl_indole_1	14.8373	0.0047452	0.0834174	-0.175479	-0.00485356	-0.00114842	0.0121137	0.0824578	0.0294525	-0.0908355	0.0714271	-0.00147116	2.90203e-33	0.441004	0.587971	0.206785	0.689645	0.939565	0.707601	0.12433	0.293925	0.442637	0.385924	0.756976	0.933352
creatinine_3	13.5752	0.00452084	0.0982192	-0.122978	-0.0092265	0.00116552	-0.00638227	-0.0910796	0.0215275	-0.0322826	0.0113658	-0.000813397	1.04933e-42	0.227056	0.300948	0.151588	0.217343	0.889078	0.729021	0.00184477	0.167211	0.627207	0.809	0.761014	0.933352
glp_trp_o_et	4.72269	0.0263063	0.951853	1.62385	-0.112094	0.15825	0.395041	-0.183384	-0.138289	0.0672968	-0.052634	0.0113549	0.244867	0.581626	0.421802	0.129605	0.233815	0.199504	0.125619	0.679096	0.542064	0.943318	0.935895	0.765825	0.933352
x5_amino_1_naphthol	9.13586	0.0395244	-0.394181	0.824489	-0.0356522	0.0640239	0.0240778	0.147632	-0.174771	0.435426	-0.227456	-0.00562075	1.30814e-05	0.0888519	0.479982	0.1011	0.420791	0.303203	0.846216	0.524075	0.131537	0.357953	0.486299	0.767686	0.933352
c18_2_oh_fa	17.0478	-0.00211861	0.240962	0.068939	-0.0154354	0.0131781	0.00142901	-0.00295336	-0.0401343	-0.0197174	0.0112215	0.0013167	1.44982e-34	0.691759	0.0678738	0.548896	0.137122	0.366893	0.960517	0.956998	0.141383	0.858608	0.883486	0.767788	0.933352
ectoine_s_2_methyl_1_4_5_6_tetrahydropyrimidine_4_carboxylic_acid	16.6238	0.0330761	-0.52917	-0.0113143	-0.0283382	0.0358393	0.0620548	-0.289917	0.135542	0.0768293	0.232406	-0.00417029	1.87694e-15	0.0594519	0.211583	0.975875	0.396271	0.440353	0.506981	0.0961475	0.117959	0.828083	0.342875	0.769854	0.933352
lyso_pe_20_4_2	18.7268	0.00451256	-0.122143	0.0801735	0.00530274	0.0154958	0.0393558	-0.0966285	0.0399083	-0.150264	0.0492765	0.00122667	1.89903e-44	0.371283	0.316686	0.459183	0.58258	0.26077	0.151624	0.0641592	0.120806	0.152701	0.495249	0.770293	0.933352
cis_urocanic_acid	14.7492	0.00374254	-0.012135	-0.0966593	0.00363073	0.0308141	-0.0305586	0.106678	-0.0118683	0.143375	0.0499938	0.00161265	7.12877e-40	0.569242	0.938038	0.485793	0.77039	0.0950741	0.387152	0.128743	0.728789	0.301348	0.604	0.771932	0.933352
c10_1_oh_fa	15.2858	-0.00734108	-0.24059	0.256737	-0.0139705	0.00751676	-0.00569962	0.0284364	-0.0342432	-0.318611	0.0473124	-0.00187828	3.69107e-30	0.35237	0.210651	0.135184	0.357617	0.723853	0.893445	0.720745	0.38694	0.0525094	0.672718	0.77359	0.933352
c6_0_ac	14.046	0.00470161	0.301981	0.0109351	0.00988826	-0.0131195	0.00904683	-0.0473453	-0.0704081	0.177578	-0.00941152	-0.00251654	5.53196e-20	0.684799	0.302119	0.966628	0.667216	0.637347	0.88003	0.621796	0.173088	0.416438	0.95077	0.774333	0.933352
indole_3_pyruvic_acid	12.0449	0.0249527	-0.269852	0.281856	-0.0356059	0.0670377	0.035189	-0.102595	-0.0286093	0.226973	-0.141403	-0.00458655	3.4769e-09	0.215903	0.586811	0.526003	0.365934	0.195587	0.743003	0.581415	0.763646	0.568436	0.607249	0.774511	0.933352
x5_oxo_d_proline	13.9728	0.00915216	-0.103276	-0.143205	-0.0051183	0.00153384	-0.024144	-0.00425979	0.0168007	0.0232694	-0.00547247	-0.00100457	1.98614e-37	0.0422555	0.348962	0.149644	0.556043	0.891669	0.308087	0.916005	0.420113	0.789442	0.927698	0.774633	0.933352
mg_15_0_3	15.2361	0.00501665	0.0119911	0.169762	-0.0144134	0.0096981	0.010727	0.00502006	-0.0187909	0.0692545	-0.0619904	-0.00116791	5.83211e-50	0.300372	0.916742	0.098305	0.117806	0.471155	0.678902	0.921883	0.455661	0.495966	0.382252	0.775121	0.933352
x3_indoleacrylic_acid_2	11.7453	0.0437892	-0.0924102	0.229363	-0.0742916	0.0201807	0.0715098	-0.207204	-0.0397936	0.0322783	-0.25711	-0.00488345	1.19743e-06	0.0822636	0.884236	0.687843	0.139024	0.705229	0.548013	0.234238	0.688117	0.939818	0.400447	0.776747	0.933352
threonic_acid	17.6644	0.00653092	0.1429	-0.0862039	-0.0112972	0.0362771	0.0650586	0.0469915	-0.0197909	-0.15224	-0.171236	0.0015943	2.51848e-33	0.364646	0.423243	0.588595	0.423429	0.0518174	0.09394	0.479519	0.560987	0.286304	0.0850137	0.780733	0.933352
salicylic_acid_2	19.2635	0.000513335	-0.0494112	0.0408348	-0.0112896	0.00370436	0.0189913	-0.00759462	-0.00195221	-0.0511145	0.0112396	-0.000423686	5.26709e-64	0.778755	0.260228	0.294256	0.00206119	0.465627	0.0581345	0.693644	0.836688	0.18558	0.67363	0.783715	0.933352
x2_amino_4_6_dihydroxypyrimidine	13.8581	-0.00479545	-0.0589396	-0.402647	-0.0180915	0.0120292	-0.0250766	-0.068148	0.0758689	0.172031	0.0187893	-0.00138679	4.00469e-30	0.441808	0.696537	0.00448824	0.135807	0.473911	0.457212	0.278199	0.0168758	0.181411	0.831482	0.787755	0.933352
chloridazon	7.08092	0.0233146	-0.00885222	0.827028	0.00501732	0.0527947	0.129214	-0.109975	-0.0159528	-0.414623	0.777359	0.00668646	0.00485065	0.429551	0.989909	0.185419	0.928306	0.520168	0.414637	0.72491	0.917182	0.504115	0.074968	0.788669	0.933352
theophyline	15.0065	0.0170835	0.514657	-0.508719	0.0197996	-0.103906	-0.0555297	0.217703	-0.231749	-0.547423	0.716161	0.00663993	4.01796e-05	0.659562	0.606048	0.570027	0.797922	0.171914	0.74559	0.355207	0.104703	0.374686	0.110685	0.788871	0.933352
x9_phenanthrenol	14.4816	0.0173187	0.164481	-0.0815154	0.0319446	-0.0152443	-0.0614837	0.226917	0.0713415	0.125743	0.171605	-0.00218059	1.14688e-28	0.0768089	0.475504	0.689735	0.0845719	0.572068	0.238889	0.0297257	0.160044	0.537641	0.229037	0.790322	0.933352
indolacetic_acid	10.3505	0.0100576	0.0801249	-0.316391	-0.000389849	0.000951161	0.0155395	0.0955042	0.041804	-0.162324	0.020589	0.00177581	1.13304e-19	0.238339	0.703329	0.0975247	0.981293	0.964993	0.731746	0.222817	0.297985	0.334136	0.85903	0.79238	0.933352
c14_2_2oh_fa_dihydro_tetradecadienoic_acid	14.5465	-0.00927809	0.288478	-0.583047	0.00308555	0.0478274	0.0010671	0.121083	-0.0902452	0.0400927	-0.105034	0.00321835	6.41252e-15	0.557806	0.46713	0.10499	0.921361	0.221935	0.989747	0.37684	0.21187	0.894981	0.619524	0.792384	0.933352
x2_aminobenzoic_acid	13.0992	0.0224624	0.0508461	-0.0484422	0.0108985	0.00592081	-0.028819	-0.0443691	0.0480222	-0.0131884	-0.0354508	-0.00173864	6.93329e-24	0.011502	0.814717	0.8035	0.525315	0.777977	0.522825	0.543471	0.217702	0.93598	0.757043	0.792514	0.933352
x2_hydroxy_3_methylbutyric_acid	18.2302	0.00919491	-0.379012	0.0920813	0.0318523	0.0216612	-0.0411214	0.0173767	0.0123795	-0.0455861	-0.0480381	-0.00140739	1.11902e-31	0.212624	0.0451782	0.58032	0.0330044	0.208215	0.271632	0.764869	0.695644	0.73557	0.61272	0.795545	0.933352
ciclopirox	10.3451	0.00375855	0.0954609	-0.389881	0.0410564	-0.0108565	-0.0553385	-0.202951	0.0747452	-0.0268795	-0.19194	0.00268717	2.35205e-12	0.778661	0.774622	0.195526	0.123486	0.746292	0.435949	0.0918587	0.229637	0.917801	0.290073	0.797758	0.933352
estrone_glucuronide	13.9667	0.0127748	0.192625	0.060576	-0.0609834	-0.0187919	0.114451	0.14188	-0.038563	0.0333034	0.0160589	-0.00270634	1.44688e-21	0.307826	0.516737	0.817937	0.0116039	0.588991	0.090662	0.285781	0.553603	0.899108	0.930079	0.79797	0.933352
quinoline_2	13.2656	0.0197996	-0.487801	0.309264	-0.0273884	0.053142	-0.0158623	-0.0380993	-0.0117618	0.0407737	-0.0808274	-0.00309635	1.12371e-13	0.207168	0.21402	0.377684	0.375347	0.172455	0.847001	0.779985	0.869209	0.892323	0.699563	0.798461	0.933352
dodecyl_sulfate_2	16.0522	-0.00681264	-0.0141655	-0.457428	-0.00207045	0.0213547	0.0346286	-0.0593109	0.0029667	0.115898	-0.148421	0.00147619	2.471e-31	0.342439	0.935803	0.00532664	0.881772	0.255928	0.370116	0.387182	0.93167	0.421316	0.138011	0.798841	0.933352
quinic_acid_2	14.0226	0.0673612	0.501822	-1.33027	-0.0219321	0.0738536	-0.240455	-0.0118626	-0.04306	-0.166139	-0.4235	0.00475319	6.71253e-07	0.0230486	0.501413	0.0505111	0.704705	0.196657	0.0653468	0.946443	0.685589	0.719562	0.207909	0.798877	0.933352
hydroxy_cholenoic_acid	15.3639	0.0103722	-0.651564	-0.125795	0.0188605	0.0267135	0.0428425	0.0562025	0.0151609	-0.352823	-0.127338	0.00313869	7.04015e-15	0.529482	0.121347	0.73615	0.565417	0.493005	0.611918	0.672421	0.832949	0.251165	0.553516	0.798914	0.933352
pyridoxic_acid	10.0411	0.042118	1.7721	-1.89962	-0.101514	0.00719437	0.0899697	0.272992	-0.00498565	0.0517519	-0.172412	0.00504978	6.67124e-05	0.124034	0.0122605	0.00316667	0.0645088	0.908049	0.510032	0.195528	0.965485	0.91638	0.620051	0.799109	0.933352
alpha_ketoisovaleric_acid	15.5586	-0.00481229	-0.36576	0.161065	0.0400386	-0.000766358	0.0544398	-0.0705775	-0.0118072	0.205327	-0.0844446	-0.00250981	5.95953e-19	0.691718	0.2217	0.543417	0.0939704	0.981076	0.40796	0.555654	0.843611	0.407303	0.620789	0.800993	0.933352
lyso_pc_16_1	20.399	-0.0128932	-0.241823	0.0399895	-0.000503271	0.0233561	0.0391853	0.0229766	-0.0282775	-0.106842	0.136361	0.00135281	3.15574e-35	0.0615025	0.155767	0.790899	0.96985	0.178294	0.280696	0.710131	0.375703	0.424381	0.143123	0.801241	0.933352
pyrrole_2_carboxylic_acid_2	8.85678	0.00714548	0.119717	-0.304484	-0.0228188	-0.0202198	-0.0148838	-0.0895739	-0.00486207	-0.820022	-0.001546	-0.00355598	6.13609e-07	0.698113	0.795107	0.462471	0.531543	0.656078	0.877714	0.573777	0.9537	0.0228015	0.994989	0.80282	0.933352
chenodeoxycholic_acid_1_2	16.0441	0.0083693	0.40276	-0.482403	-0.0378515	0.0157941	0.107279	0.0523808	-0.0109662	-0.532804	-0.00716948	-0.00416934	7.61903e-12	0.69589	0.452089	0.316088	0.371733	0.767579	0.34473	0.781654	0.911447	0.202035	0.980164	0.803078	0.933352
x1_methyl_6_7_dihydroxy_3_4_dihydroisoquinoline_monohydrate_1_2_dehydrosalsolinol	6.88795	0.0363136	0.106012	-0.593593	0.0256064	-0.0288977	-0.0152882	0.0810401	0.00279609	-0.391509	-0.224773	-0.0038851	9.01334e-05	0.0658261	0.824787	0.169107	0.500116	0.571138	0.884093	0.663761	0.976329	0.31915	0.406861	0.80547	0.934213
l_formylkynurenine	13.1245	-0.00252459	-0.043506	0.205975	0.0106068	0.0240036	0.0400522	-0.0152442	-0.0163813	-0.00706644	0.0436513	-0.00126979	4.9987e-31	0.694297	0.781695	0.145646	0.395211	0.162628	0.251	0.809136	0.604697	0.956871	0.628573	0.8094	0.935962
lyso_pe_18_2	18.4241	-0.00708652	-0.112308	0.292269	0.00456226	0.0434154	0.00819458	-0.0394772	-0.0393339	-0.350103	0.0999387	0.00165578	1.89954e-30	0.413394	0.600188	0.131525	0.787565	0.0533272	0.859386	0.621834	0.338451	0.0439173	0.399996	0.810285	0.935962
x4_methylquinolin_2_ol	15.3203	-0.0128359	-0.31316	-0.243844	-0.00795916	-0.0261304	-0.0648593	0.0789349	-0.000793183	0.607761	-0.0429442	-0.00281581	4.14271e-18	0.368354	0.361663	0.424028	0.769511	0.503512	0.39978	0.592243	0.991285	0.0432651	0.834135	0.813291	0.936521
l_asparagine	13.2954	0.00281665	-0.0891696	-0.0207808	-0.00505144	0.00301297	0.00569776	0.00457703	-0.00712858	-0.0666833	0.0122591	-0.000325727	2.32812e-53	0.0925341	0.0293212	0.556025	0.11421	0.50703	0.523111	0.789529	0.39997	0.0561899	0.607444	0.814078	0.936521
creatinine_5	12.428	-0.00543306	0.276695	0.46104	-0.0112145	-0.0222906	0.082058	-0.0329381	-0.082922	0.164621	0.139833	0.00152558	5.73582e-19	0.601225	0.303067	0.0588538	0.588545	0.268732	0.0752976	0.596004	0.0306404	0.31614	0.240183	0.817125	0.938119
x2_pyrocatechuic_acid_2	8.90895	0.0137782	0.39294	0.426756	-0.0830968	0.189557	0.231183	0.0776953	-0.0565771	-0.809887	0.564542	-0.00549581	0.000928304	0.646715	0.594524	0.517758	0.159396	0.0189804	0.157647	0.789741	0.699696	0.185461	0.181118	0.822353	0.940642
x3_2_5_dimethoxyphenyl_propanoic_acid	11.5198	0.0467422	-0.620798	-0.53453	0.0200635	0.0744173	0.059821	-0.394438	0.0235496	0.0755799	0.201431	-0.00478935	4.38876e-05	0.124072	0.418391	0.43814	0.738585	0.269125	0.686328	0.0799115	0.849645	0.887368	0.594703	0.823589	0.940642
cholic_acid	11.6623	0.00449154	-1.30409	0.573099	0.058651	0.0882588	0.114289	0.0176958	-0.0273896	-0.516813	0.0930943	-0.00367045	1.10971e-06	0.854789	0.0418879	0.312176	0.235066	0.0894067	0.322283	0.914216	0.774469	0.213919	0.753334	0.825597	0.940642
malonic_acid_3	14.2617	0.00846988	0.197637	-0.0956766	-0.00502811	0.0306164	0.0404283	0.0257926	-0.0161485	0.0019167	-0.0937148	-0.00115009	3.21558e-30	0.18287	0.199624	0.482528	0.678066	0.0769851	0.239076	0.687902	0.611787	0.988257	0.299823	0.826497	0.940642
ethyl_pentadecanoate	18.0096	0.00364703	0.158927	0.0919896	-0.0166405	-0.00748985	0.0490136	-0.0445271	0.0342861	-0.00154881	0.165466	0.00136025	2.61404e-42	0.621277	0.365963	0.554533	0.235708	0.715389	0.217989	0.569689	0.373505	0.992038	0.129033	0.827632	0.940642
x5_acetylamino_6_amino_3_methyluracil_2	13.9155	0.00769737	0.805368	-0.919861	0.00881936	-0.16472	0.0973852	0.352783	-0.269673	-0.481353	0.54154	0.00630128	0.00019498	0.848941	0.432948	0.319886	0.912876	0.0790768	0.631824	0.26031	0.119174	0.512545	0.297176	0.831105	0.942323
x3_methyl_2_oxovaleric_acid	17.342	-0.00549056	-0.615449	0.0971827	0.00193006	-0.014355	0.0153936	0.00468103	0.00687476	0.146633	0.0535499	-0.00184084	3.176e-25	0.605823	0.0212159	0.674824	0.925194	0.613044	0.788868	0.964466	0.895894	0.499619	0.720566	0.833111	0.942323
pro_phe_2	18.0174	0.0257314	0.233384	1.57961	-0.361774	-0.0993218	0.207708	0.580169	0.0122869	-3.15094	-0.657898	-0.0126488	0.00356921	0.722021	0.891965	0.301713	0.00981158	0.621931	0.592742	0.450205	0.973973	0.041198	0.535369	0.836346	0.942323
c16_0_ac_l_palmitoylcarnitine	14.8687	0.00313016	-0.0178986	-0.178764	0.00386804	0.0126675	0.0339107	-0.0315688	-0.00143917	0.0370151	0.0688268	-0.00126873	1.26559e-28	0.691275	0.927175	0.310462	0.802772	0.526461	0.420121	0.658424	0.968861	0.810912	0.521279	0.838586	0.942323
x3_indoleacetic_acid_2	12.6057	-0.00470928	-0.230908	0.107746	-0.00886254	0.00836333	0.00552383	0.0470916	-0.00274322	0.078484	0.103541	-0.000925632	3.66069e-32	0.404508	0.0987981	0.383334	0.418681	0.575688	0.855962	0.393348	0.920912	0.493192	0.192159	0.840737	0.942323
n_acetyl_l_asparagine	11.2898	-0.00199035	0.0103057	0.167876	0.00120878	-0.0103115	-0.0157393	-0.03165	-0.0132389	0.123408	0.178117	0.00128357	8.29777e-16	0.865092	0.972947	0.53611	0.958054	0.587989	0.720205	0.570463	0.714352	0.439356	0.132417	0.842083	0.942323
alpha_hydroxytriazolam	13.3819	0.00262538	-0.350383	0.130315	-0.0320333	-0.0240922	-0.0287152	0.118688	-0.0173488	-0.156038	0.0484161	0.00165475	5.02482e-21	0.793793	0.155966	0.550026	0.102939	0.374103	0.597606	0.241079	0.729423	0.450163	0.733898	0.84211	0.942323
n_alpha_acetyl_l_ornithine	12.6444	0.00845158	0.0751962	0.0873251	-0.00487454	-0.0222031	0.00198267	0.0259762	0.0249777	0.128142	0.14973	-0.00106716	3.27582e-28	0.192585	0.628812	0.528691	0.692841	0.207871	0.954545	0.693498	0.444265	0.337983	0.10769	0.84243	0.942323
x3_indoleacetic_acid	11.0559	-0.00288248	0.297235	-0.320647	0.0515447	0.0543632	-0.0234164	0.145876	-0.0317647	0.0622756	0.180335	0.00247886	3.98217e-10	0.856617	0.450476	0.363194	0.103224	0.196785	0.785462	0.343344	0.681819	0.84642	0.417558	0.848196	0.943519
indole_3_pyruvic_acid_2	11.0658	0.0257809	-0.233783	0.149425	-0.0409457	0.0628744	-0.000776693	0.121687	-0.0720216	0.301707	-0.141771	-0.00339887	5.25353e-07	0.260468	0.681408	0.76961	0.364395	0.269724	0.99485	0.543982	0.492208	0.4948	0.643953	0.848252	0.943519
lyso_pe_20_4	18.0062	0.00324576	-0.0994454	0.13221	0.00880481	0.0142639	0.0521192	-0.110408	0.0331812	-0.125508	0.0417097	0.000768266	8.49612e-44	0.503937	0.399415	0.210733	0.347205	0.278218	0.0507792	0.0266236	0.175125	0.21131	0.545775	0.848501	0.943519
ginkgotoxin	18.6223	0.00249946	0.363316	-0.278282	-0.00603158	-0.000236482	-0.0307631	-0.0358845	0.0484516	0.121058	-0.159026	-0.000924101	5.57602e-40	0.669386	0.0125472	0.0302784	0.589754	0.98824	0.332224	0.554124	0.108141	0.321977	0.0627735	0.850556	0.94395
c10_0_oh_ac_hydroxydecanoyl_carnitine	12.7497	0.0119264	-0.710334	0.174768	-0.0208483	0.0515775	-0.0285161	0.042727	-0.0835753	0.0815935	-0.000724078	-0.00189412	3.57253e-17	0.338437	0.0217887	0.515683	0.384426	0.126945	0.671266	0.733	0.181747	0.749466	0.996725	0.853957	0.94587
l_histidine	13.7135	0.00214709	-0.0475551	0.0833027	-0.0218698	0.00617478	0.0176027	0.0189101	-0.00362902	-0.055235	0.06614	0.00060321	1.24e-40	0.596468	0.631178	0.347618	0.00722895	0.56766	0.422781	0.636176	0.855952	0.504133	0.247933	0.856071	0.94636
x4_hydroxybenzoic_acid	17.6278	0.00248375	1.18591	-0.0251156	-0.101388	0.0257905	0.197903	-0.0592568	-0.00358706	-0.485358	0.00628028	-0.00309088	5.41069e-11	0.920571	0.0661808	0.964893	0.0456781	0.63562	0.104428	0.738906	0.971645	0.266223	0.983794	0.859812	0.947417
nitrilotriacetic_acid	13.1729	0.00276229	-0.157274	-0.859385	0.00722951	-0.0100833	-0.00105509	-0.11813	0.0783326	0.0405846	-0.181052	0.00242339	1.76202e-13	0.866626	0.690508	0.0174856	0.81776	0.823562	0.990513	0.490331	0.353985	0.905799	0.447336	0.860726	0.947417
dityrosine	14.6787	0.00417594	0.0213466	0.0563705	0.0147234	0.0198712	0.00977866	-0.0278683	-0.0117463	0.208898	-0.135011	0.00120875	2.24313e-25	0.617542	0.91586	0.754163	0.360809	0.382551	0.828679	0.743523	0.780616	0.229031	0.260341	0.862049	0.947417
hydroxybutyric_acid	17.3393	0.00908723	-0.152242	-0.137285	0.00872168	-0.0126684	-0.0382029	-0.0531126	-0.000574545	0.133687	-0.045064	-0.00102612	3.24436e-32	0.220603	0.400757	0.396049	0.542527	0.516736	0.339004	0.460907	0.987305	0.372527	0.662395	0.86469	0.948478
c18_1_ac	16.4062	0.00557097	0.0290915	-0.282534	-0.0168207	0.00782826	-0.00929138	-0.069268	0.0257631	0.0683103	-0.038545	-0.00104217	1.32423e-29	0.494568	0.886579	0.126908	0.298862	0.695209	0.827602	0.323005	0.485298	0.661365	0.722622	0.868055	0.949309
malonic_acid_4	16.0611	0.0140604	0.333453	-0.141872	-0.0109771	0.0580507	0.0935451	0.0389323	-0.048188	0.0902652	-0.26	0.0015907	6.32011e-21	0.23785	0.251179	0.581751	0.631371	0.0703435	0.14791	0.74112	0.413253	0.709425	0.123085	0.870455	0.949309
x3_hydroxyoctanoic_acid	13.189	0.015173	-0.0446604	0.0687667	-0.0166694	0.00257491	0.0584548	-0.0193889	-0.0155092	-0.025213	-0.0577648	-0.00135878	3.72238e-18	0.208086	0.883752	0.802264	0.487165	0.920609	0.311322	0.817248	0.746623	0.903029	0.695488	0.870479	0.949309
x13_hode	10.1156	-0.0157237	0.941825	0.0290603	-0.045054	0.0354761	-0.0191415	0.356694	-0.106471	-0.3351	0.479263	0.00293589	1.25321e-05	0.51802	0.127338	0.957625	0.35145	0.548121	0.879758	0.0865115	0.329834	0.4684	0.139509	0.874367	0.951715
x2_tert_butylphenol	10.5181	-0.0117001	-0.00829911	0.566966	-0.0251595	0.0252378	0.116258	-0.0727865	-0.0334513	-0.772109	0.133281	0.00254661	2.09224e-07	0.57638	0.98699	0.215682	0.533752	0.653391	0.306545	0.727801	0.748127	0.0751751	0.652683	0.882773	0.95902
indole_3_propionic_acid_2	13.4365	0.0292733	-0.703916	0.328069	-0.0313768	0.0567808	-0.0298173	-0.051595	-0.00846627	0.100545	-0.114683	-0.00199988	9.13375e-11	0.134982	0.151804	0.453039	0.41516	0.233894	0.768959	0.755605	0.923014	0.786199	0.657138	0.893343	0.966547
erythronic_acid_threonic_acid_2	19.1234	0.00276846	-0.0680966	-0.114385	-0.0228048	0.0473446	0.0296905	-0.0284522	-0.016582	-0.0549753	-0.14606	-0.000656805	9.47998e-34	0.64911	0.645027	0.387101	0.0572671	0.00507491	0.368773	0.642571	0.586252	0.660369	0.0942935	0.896242	0.966547
phenylacetyl_l_glutamine	13.6765	0.0593641	0.531894	-0.120766	0.0047805	0.00334915	0.122584	-0.100969	0.0818491	-0.303073	-0.096122	-0.00170527	3.36183e-13	0.000866642	0.211388	0.749643	0.886191	0.937947	0.178227	0.511559	0.304446	0.364562	0.677417	0.898879	0.966547
c18_sphingosine_1_phosphate	14.2581	0.00529143	-0.0939727	-0.167918	-0.0985688	-0.0510262	0.0445791	-0.028238	0.142556	-0.804338	0.384699	-0.00225785	6.1809e-12	0.801445	0.850929	0.705055	0.0153199	0.384792	0.69307	0.899302	0.195874	0.0723598	0.21474	0.899151	0.966547
x3_indoxyl_sulfate	20.7157	0.0129001	-0.516691	0.177646	0.0147844	0.0272401	0.0604884	-0.0398488	0.0394626	-0.239229	0.00710145	0.00114439	1.34437e-28	0.26649	0.0764981	0.491242	0.516185	0.351255	0.32618	0.700947	0.463894	0.291562	0.96384	0.899885	0.966547
c10_0_ac	16.9317	0.00891588	0.211801	-0.0398566	-0.000344574	0.00823385	-0.0197566	0.0620959	-0.0868152	0.1287	0.155562	0.00132967	1.75936e-20	0.508546	0.528387	0.894433	0.989627	0.808047	0.782288	0.606629	0.167894	0.624741	0.394728	0.900023	0.966547
thiosulfic_acid	13.75	-0.0104726	-0.504544	0.13987	0.0130415	-0.00406813	-0.0570829	0.0999612	-0.0280588	-0.119969	-0.160825	-0.00141982	1.76407e-13	0.511059	0.212527	0.698223	0.680502	0.913691	0.484021	0.436625	0.685908	0.684768	0.438535	0.904923	0.966547
dl_norepinephrine	12.0322	-0.000223675	-0.377397	-0.0454148	-0.0145272	0.0136559	0.0106534	0.0762223	-0.0151309	-0.22627	0.126703	-0.000876197	1.29393e-26	0.979526	0.0716113	0.804789	0.379961	0.573946	0.819846	0.410756	0.73903	0.219697	0.323074	0.905508	0.966547
pyroglutamic_acid	11.3396	0.0422377	0.361002	-0.281641	-0.00772206	-0.0019201	0.0788284	-0.0661049	0.0586392	-0.204145	-0.105897	0.00117947	4.74906e-15	0.00122408	0.246233	0.311324	0.752363	0.95212	0.240219	0.566209	0.322328	0.409733	0.536037	0.905619	0.966547
quinestrol	16.299	0.00540585	-0.168383	-0.061752	0.0119956	0.0173652	0.036875	0.0829285	-0.00959366	-0.207031	0.093039	-0.000591139	5.8939e-31	0.411945	0.306662	0.674079	0.356239	0.294012	0.291638	0.160178	0.752618	0.108881	0.29657	0.908648	0.966547
indole_3_propionic_acid	11.5015	0.0308201	-0.631504	0.256588	-0.0287451	0.0598235	-0.0425975	-0.0415464	-0.00810878	0.154865	-0.110174	-0.00174715	1.8097e-08	0.131046	0.217017	0.573844	0.4742	0.223333	0.685207	0.806217	0.928389	0.685789	0.680189	0.909659	0.966547
atenolol_acid	1.83391	0.0987401	-1.27771	-0.153854	0.0691341	-0.0549089	-0.16732	-0.0683323	0.220896	0.830929	-0.289437	-0.0029383	0.617833	0.0226083	0.243441	0.874652	0.412527	0.494322	0.360973	0.781774	0.145988	0.208409	0.543731	0.911609	0.966547
l_beta_homothreonine	19.5138	0.00237449	-0.22874	0.234246	-0.00919235	0.00247727	0.0613214	-0.0900709	0.0459335	-0.206734	0.0768434	-0.000704633	4.99905e-32	0.753766	0.211631	0.151727	0.524486	0.90553	0.13792	0.257099	0.240529	0.194357	0.484792	0.911902	0.966547
x2_methyl_3_2_3_dihydroxypropyl_quinoxaline	15.8109	3.83444e-05	-0.0141552	0.0141218	-0.00344063	-0.000738274	0.00571578	-0.00572839	-0.000910625	-0.0148981	0.00857709	-7.87722e-05	1.75046e-62	0.966253	0.519477	0.470853	0.0539766	0.764733	0.247438	0.536919	0.84255	0.428246	0.509168	0.916965	0.969013
x5_hydroxyindole_3_acetic_acid_2	9.98847	0.00118423	-0.360003	0.00792514	0.0332689	0.0147548	-0.0032582	0.0485657	0.0169693	-0.182654	0.0322044	-0.000559197	1.0461e-19	0.878902	0.0736818	0.964453	0.0361982	0.391991	0.931731	0.39278	0.594726	0.185224	0.740606	0.919246	0.969013
x2_o_methyl_5_methyluridine	15.5736	0.00417602	0.140818	0.137607	-0.00847774	0.0187408	-0.0145226	0.166113	-0.0275477	-0.250209	0.00298931	-0.000898482	1.96373e-28	0.691171	0.573201	0.534886	0.670172	0.522233	0.796764	0.139037	0.615025	0.259819	0.984517	0.919564	0.969013
d_tryptophan_2	20.2744	-0.00471402	-0.496197	0.0153541	-0.00973945	-0.0042814	-0.00397064	0.0570291	0.0187128	-0.195354	0.108685	0.000444076	2.49779e-41	0.413032	0.00105243	0.904874	0.391622	0.765032	0.895922	0.262185	0.479685	0.0825285	0.16279	0.921076	0.969013
creatinine_metabolite	15.322	0.00411468	-0.210751	0.0308387	-0.0178165	-0.00913146	0.0429382	0.00457106	0.000549264	-0.0293716	0.0402747	-0.000348108	9.58914e-40	0.403814	0.0939918	0.782274	0.0728569	0.427712	0.0891757	0.906584	0.979361	0.745848	0.527526	0.923933	0.970216
ornithine	13.8669	0.00462248	0.213888	0.0407579	0.0238979	0.0243754	-0.0301932	-0.0367285	0.0356611	-0.250241	0.0210747	-0.000494778	6.1427e-29	0.49707	0.204377	0.784806	0.0756261	0.174122	0.410952	0.573862	0.281114	0.0708065	0.823486	0.928477	0.970448
l_2_aminoadipic_acid	12.9766	-0.0033448	-0.0334677	0.0405402	-0.00157541	0.00836534	0.00278936	0.0369314	-0.0392464	0.0263247	0.0641493	0.000458316	5.44986e-38	0.588157	0.819515	0.755353	0.892744	0.626527	0.932867	0.572999	0.224453	0.839362	0.479055	0.930111	0.970448
alpha_n_phenylacetyl_l_glutamine	14.402	0.0580487	0.539193	-0.273872	0.000398333	-0.00159327	0.120838	-0.112559	0.0761769	-0.306085	-0.165489	0.00115941	2.77586e-14	0.000943701	0.197604	0.462226	0.990321	0.970346	0.180191	0.466062	0.33731	0.356859	0.471011	0.930723	0.970448
pentadecanoic_acid	14.6733	-0.00120904	-0.0848202	-0.171465	-0.00674736	0.011764	0.0208573	0.0967911	-0.00987138	-0.196617	0.015721	0.000260002	2.52292e-57	0.740629	0.329913	0.0284312	0.330624	0.249238	0.288941	0.0143691	0.60408	0.0122767	0.769074	0.932985	0.970448
x1_methylxanthine	15.6599	-0.0369943	0.00957224	-1.21208	0.0206287	-0.011018	-0.233939	-0.0638899	-0.315277	0.182022	0.331765	-0.00199353	6.15612e-07	0.254343	0.990585	0.100686	0.747411	0.887432	0.16528	0.812387	0.030892	0.765339	0.436982	0.935245	0.970448
butein	19.6773	-0.000895292	0.00710849	0.0101478	0.00157414	0.000999088	0.00150087	-0.0124639	-0.000417555	0.0285245	-0.00583432	-5.37899e-05	2.16237e-84	0.266287	0.713664	0.556762	0.308178	0.646594	0.729077	0.130291	0.917811	0.0886016	0.610811	0.935751	0.970448
d_sorbitol	16.4804	0.00324906	0.440371	-0.418277	-0.0161366	-0.157939	-0.0151095	0.166654	-0.232202	-0.525902	0.688424	0.00206121	3.60654e-06	0.929711	0.639558	0.620748	0.826628	0.0518029	0.932281	0.523612	0.121242	0.412222	0.133755	0.93623	0.970448
l_phenylalanine_3	17.9043	0.00580238	-0.15407	0.0703779	0.0100234	0.00813811	0.00127493	-0.0281517	0.00860001	-0.00471067	0.065842	-0.000202934	7.20485e-47	0.0885616	0.0693675	0.347275	0.132814	0.346632	0.943482	0.366457	0.589439	0.943591	0.155779	0.939655	0.970448
ile_val	16.0697	0.00504448	-0.470874	-0.129103	0.00453088	0.0247303	0.045161	-0.0544201	-0.0231981	-0.0291687	-0.0639002	-0.000335077	2.04428e-35	0.376371	0.00156315	0.308784	0.684601	0.0919569	0.140459	0.299654	0.388516	0.795141	0.412064	0.940935	0.970448
x3_methyl_2_oxindole	16.158	0.00935532	-0.0215104	-0.248714	-0.00807833	-0.00128421	0.00597402	0.0750022	0.0469614	-0.154368	0.049828	-0.000411269	2.02622e-31	0.198371	0.905262	0.12941	0.572074	0.942487	0.874885	0.232353	0.155745	0.267965	0.606172	0.941301	0.970448
alpha_n_phenylacetyl_l_glutamine_2	14.702	0.0577366	0.50438	-0.317883	-0.0068516	-0.00184241	0.117418	-0.100893	0.0821119	-0.244265	-0.137399	0.000885207	2.93693e-14	0.00128254	0.237392	0.403526	0.83819	0.96679	0.204573	0.529077	0.316804	0.474961	0.560718	0.948643	0.97624
retinol_vitamin_a	16.4794	-0.00131964	-0.337726	-0.22307	-0.012729	0.00025693	0.0273452	0.0760295	-0.0160331	-0.0183727	0.0846213	-0.000293248	8.85296e-34	0.843526	0.0515583	0.149132	0.342847	0.986026	0.401753	0.118851	0.556262	0.875366	0.311122	0.950416	0.976289
lyso_pc_14_0	19.2265	-0.00900684	-0.0149423	0.248915	-0.0081794	0.0209227	0.0377739	0.0734748	-0.0546036	0.00990788	0.335792	-0.000422751	4.17957e-30	0.312677	0.945783	0.209375	0.638325	0.361747	0.428595	0.375538	0.198793	0.95523	0.0073544	0.952564	0.976723
indolelactic_acid_2	13.5404	0.0151994	-0.538434	0.169243	-0.0212675	0.0229077	-0.0483326	0.0899942	-0.0271302	0.0910949	-0.116966	0.000575069	1.55138e-17	0.244208	0.0995537	0.558812	0.4061	0.486284	0.484938	0.443596	0.65478	0.720537	0.507858	0.955246	0.976812
kynurenic_acid	13.1919	-0.0113003	0.0910533	0.289985	0.0217712	0.00409721	-0.00430086	-0.0994869	0.038465	-0.00244571	0.140019	0.000475957	1.01842e-21	0.271278	0.708099	0.182991	0.263714	0.88536	0.937504	0.359497	0.470206	0.990917	0.351017	0.956102	0.976812
x9_phenanthrenol_2	8.43998	-0.0230838	0.335222	0.0669502	0.0456262	-0.0106427	0.0427167	0.0422933	-0.133432	0.0567186	0.149255	-0.000882057	7.83008e-06	0.262383	0.501581	0.880024	0.250709	0.84707	0.700094	0.837187	0.195018	0.892796	0.607859	0.958505	0.977503
c11_1_fa	14.3714	-0.0171176	0.0573354	-0.126817	-0.0452572	0.0155004	0.0110874	0.00201889	-0.0154348	0.112415	0.162248	-0.000394155	2.44491e-22	0.0969883	0.820125	0.574487	0.0269064	0.555136	0.839121	0.983008	0.75019	0.5791	0.248604	0.961435	0.977925
x2_tert_butyl_6_methylphenol	10.1339	0.0467572	1.47863	0.32998	0.0154155	0.0527541	0.0243703	-0.4664	0.167468	-0.84962	-0.0954215	0.00109697	0.000145027	0.115036	0.0467208	0.613637	0.78924	0.480335	0.876291	0.0843069	0.226453	0.144284	0.811467	0.962375	0.977925
glutamine_3	9.89324	0.0519854	0.442499	-0.299508	-0.00896094	-0.00647421	0.101213	-0.100526	0.07214	-0.267964	-0.1133	0.000528553	2.40022e-10	0.00106815	0.241977	0.374757	0.763095	0.867989	0.215383	0.474758	0.317553	0.374267	0.586328	0.965186	0.979024
malonic_acid_2	8.44592	0.0107165	0.38771	-0.0108425	-0.00990347	0.0702385	0.0594036	0.00713128	-0.0650436	-0.131109	-0.0225238	-0.000402331	1.67632e-08	0.48385	0.299168	0.973867	0.736719	0.0907017	0.473259	0.962857	0.394663	0.676028	0.917134	0.974589	0.985154
r_3_hydroxybutyric_acid_2	14.6537	-0.00959074	-0.44932	0.383726	0.0261914	0.0411407	-0.0328806	-0.064377	-0.0317898	0.196628	-0.0548946	-0.000166349	2.24816e-41	0.124731	0.00308204	0.00429286	0.0281341	0.0192699	0.324357	0.32894	0.326304	0.134558	0.546206	0.974711	0.985154
mandelic_acid	15.9802	-0.0117406	0.79191	1.01047	0.0140903	0.0650746	-0.00845963	-0.0862401	-0.107774	0.124347	0.0739409	-0.000328281	1.58176e-17	0.426989	0.0340597	0.00317506	0.625796	0.0893545	0.914699	0.529455	0.126941	0.671143	0.714946	0.977778	0.986492
tetrahydroaldosterone_3_glucuronide_1_2	13.141	-0.00162402	-0.898789	0.0192513	0.0118457	-0.0494378	0.0197852	0.1232	-0.021688	0.493826	-0.111018	-0.000195318	8.2444e-14	0.914597	0.0222295	0.955351	0.694735	0.165076	0.797294	0.306734	0.740138	0.07981	0.5716	0.986117	0.992144
hydroxyprogesterone	12.3139	0.00942278	-0.239049	-0.108386	-0.0392083	0.0411431	0.00101716	-0.0794516	0.0101443	0.0708882	-0.214624	-0.000227795	1.47605e-13	0.566863	0.541067	0.754461	0.210152	0.369819	0.990798	0.648801	0.905685	0.837617	0.374415	0.986942	0.992144
murocholic_acid	19.7459	0.00375227	-0.361204	0.293645	0.00315036	0.00707593	0.0374105	0.0660033	-0.031806	-0.147797	0.111211	8.91872e-05	3.06963e-32	0.650504	0.0875383	0.120921	0.847986	0.721499	0.383261	0.3364	0.386587	0.343739	0.30863	0.988638	0.992144
d_tryptophan	18.7358	-0.00500901	-0.451368	-0.00208854	-0.00984794	-0.00451	0.00531668	0.0589772	0.00650827	-0.150639	0.107356	4.45009e-05	1.06842e-39	0.387502	0.00283711	0.987146	0.390229	0.751904	0.861082	0.241324	0.80474	0.17803	0.167897	0.992063	0.993819
tetrahydrocortisol_glucuronide_2_2	14.0976	0.0092766	-0.585172	-0.0556267	0.00886516	-0.0264657	0.00493835	0.123606	-0.02126	0.189179	-0.149629	3.64577e-05	7.14371e-21	0.395949	0.0345462	0.818444	0.67891	0.340782	0.932261	0.215253	0.677733	0.378802	0.315206	0.99663	0.99663

### Sheet: Metabolites lv_dilation
	Intercept coefficient	Age coef	Sex coef	RaceNW coef	BMI coef	fiber_coef	sweet_proc_carb_coef	salty_proc_carb_coef	meat_coef	fish_coef	cheese_coef	lv_dilation_coef	Intercept p-value	Age p-value	Sex p-value	RaceNW p	BMI p-value	fiber_p	sweet_proc_carb_p	salty_proc_carb_p	meat_p	fish_p	cheese_p	hf_severity_metric_p_value	FDR
pe_p_38_6	16.0593	0.0359312	1.19464	1.27163	-0.171363	0.0265114	0.353949	-0.159091	0.00350298	-0.2073	0.614373	-0.697987	2.6196e-06	0.324302	0.172957	0.113419	0.0175278	0.801607	0.0794018	0.687487	0.985465	0.792859	0.258665	0.00144267	0.794769
acamprosate	4.89456	0.0217653	1.6994	0.063554	-0.044631	0.012032	0.224689	0.050047	-0.132929	0.278963	0.113149	0.566856	0.164735	0.588569	0.109282	0.945919	0.583811	0.897288	0.254779	0.86465	0.417358	0.695969	0.821205	0.00431182	0.794769
c18_2_fa	22.5579	0.0112694	0.467371	0.212768	4.69732e-05	0.0268989	0.00281747	-0.0367781	0.00298036	-0.257766	-0.0524605	0.122782	2.63959e-38	0.145222	0.0164741	0.219212	0.997525	0.213562	0.946829	0.6387	0.938394	0.112886	0.632883	0.00609036	0.794769
c14_2_fa	12.5971	0.00610177	1.1385	0.0328761	0.00449635	0.0435697	0.0643246	-0.148517	-0.0179331	-0.134106	0.19422	0.25132	2.34042e-11	0.727116	0.0131891	0.934822	0.898341	0.337534	0.489712	0.336711	0.822495	0.694931	0.41012	0.00814739	0.794769
c16_2_fa	12.4227	0.0118084	0.963602	-0.000209445	0.00609834	0.0190651	0.0407272	-0.078206	-0.00548916	-0.239493	0.0455399	0.181457	2.78019e-16	0.349364	0.00330676	0.999413	0.807557	0.580544	0.554855	0.525152	0.928764	0.355892	0.796299	0.0113444	0.794769
lyso_pc_15_0	19.6474	-0.0109385	-0.279296	-0.0127373	-0.0346991	0.00709943	0.0764678	0.0285958	-0.0631069	0.135044	0.259204	-0.0906545	2.83746e-39	0.0829974	0.0700873	0.926457	0.00631022	0.689888	0.0295435	0.664019	0.0527429	0.312115	0.00560642	0.0134958	0.794769
lyso_pe_20_0	18.8573	0.000907569	-0.334577	-0.0794241	-0.0445717	-0.000361117	0.115074	0.030485	-0.0514518	0.084217	0.258805	-0.145396	3.80833e-28	0.928269	0.175173	0.721798	0.0277183	0.990053	0.042593	0.777021	0.328503	0.697752	0.0841535	0.0148108	0.794769
cis_5_dodecenoic_acid	14.3129	0.00127258	0.62204	0.00283697	0.0185177	0.0271842	0.000937711	-0.0591246	-0.02277	0.175321	0.294806	0.148613	4.04385e-19	0.91388	0.0448497	0.991698	0.43784	0.352948	0.987671	0.539029	0.65742	0.429411	0.0581628	0.0152055	0.794769
l_carnitine	17.204	0.0092367	-0.384561	0.0602896	-0.0068654	0.0060054	0.000680542	0.0914996	0.0029828	-0.107124	-0.0289155	0.0842823	1.25783e-33	0.211946	0.0498863	0.725499	0.644308	0.714883	0.984387	0.0765253	0.91753	0.397988	0.745683	0.0155221	0.794769
c14_2_oh_fa	12.5593	0.00996852	0.481399	0.0817564	-0.0105098	0.0645013	0.0388376	-0.116422	-0.040697	-0.0547242	0.0336846	0.141349	1.03538e-18	0.338631	0.0638768	0.724048	0.60737	0.0310771	0.498406	0.282152	0.442311	0.803484	0.822237	0.0196981	0.794769
x9_trans_palmitelaidic_acid	19.6264	0.00581552	0.745229	-0.174309	0.0239473	0.00633138	0.00740937	-0.0656906	0.0140997	-0.113729	0.00139539	0.115644	4.63836e-30	0.535567	0.00304335	0.421242	0.208649	0.792154	0.880996	0.419021	0.739297	0.531536	0.991106	0.0210777	0.794769
x2_keto_glutaramic_acid	12.7756	0.0126296	-0.227799	-0.0614343	0.000547807	0.0124773	0.019544	-0.0849435	0.0386775	0.197187	0.0205332	0.0575309	8.49475e-38	0.00698941	0.0506631	0.553403	0.951881	0.303712	0.426399	0.0469158	0.0741555	0.0328997	0.741591	0.0219587	0.794769
linoleate	22.1344	0.00950114	0.576735	0.144152	-0.00527042	0.0230738	0.0212676	-0.058599	-0.0155917	-0.280639	-0.0683706	0.106322	1.3519e-36	0.245095	0.00566902	0.429518	0.742559	0.314843	0.635442	0.483477	0.70429	0.10475	0.5585	0.0240769	0.794769
acetaminophen_glucuronide	11.2235	-0.0135576	1.39953	-1.19238	-0.120732	-0.0438192	0.415885	-0.630671	0.16082	-0.00365433	-0.464405	0.659784	0.0200685	0.801347	0.307267	0.336047	0.267516	0.759863	0.15642	0.208969	0.527004	0.997296	0.530103	0.0266149	0.794769
docosatetraenoic_acid_2	14.7921	0.0064144	0.378269	-0.0958203	0.0208432	0.0222032	0.0647077	-0.160093	0.0396137	-0.0797883	0.0579674	0.125225	1.07408e-22	0.526654	0.141517	0.677683	0.305392	0.416549	0.242095	0.0983809	0.414233	0.697132	0.679108	0.0267085	0.794769
n_phenylacetylglycine	12.6781	0.00632303	-0.127838	0.00473682	-0.00146348	-0.00858521	0.0127848	-0.0490764	0.0101287	0.272844	0.123537	0.0534569	1.12436e-37	0.131225	0.20656	0.958713	0.856662	0.472149	0.576143	0.270268	0.639418	0.00314715	0.0460203	0.028667	0.794769
c18_1_fa	23.8939	0.00762341	0.415663	-0.00123557	0.000501545	0.0142058	0.00316759	-0.049386	0.00115017	-0.0517414	-0.0633336	0.0913256	1.22851e-38	0.311763	0.031677	0.994226	0.973312	0.483857	0.938164	0.48942	0.974492	0.733983	0.543061	0.0294821	0.794769
arginine	15.9548	0.000771965	0.0166846	0.150124	-0.015055	0.00892344	0.0355725	0.00576871	-0.0102196	-0.12594	0.131745	-0.0462666	2.07207e-43	0.858139	0.881809	0.139876	0.0894296	0.380956	0.0990011	0.858081	0.566791	0.107885	0.0174838	0.0300753	0.794769
c18_2_ac	15.0661	0.0123456	-0.0805829	0.0910318	-0.0171764	0.0218044	-0.00700761	-0.0840328	0.0372143	-0.095796	-0.0132375	0.108646	4.48422e-25	0.198234	0.740484	0.678591	0.372854	0.373495	0.889268	0.310253	0.388918	0.604186	0.917183	0.0326435	0.794769
lyso_pe_20_1	16.8857	-0.0097339	-0.506499	-0.110778	-0.00832317	-0.000489451	0.0481367	-0.0417577	0.00620428	0.107912	0.103508	-0.0861466	9.88532e-31	0.175797	0.00653624	0.492609	0.557477	0.980108	0.221362	0.553458	0.859409	0.464495	0.304369	0.0335489	0.794769
hexose_2	17.2223	0.0119459	-0.151521	0.0121933	-0.00641822	0.0307838	-0.0026175	-0.0988415	0.00741573	0.0267483	-0.000179848	0.067861	2.5987e-37	0.0437866	0.304715	0.926877	0.582356	0.0494284	0.933537	0.0692659	0.786468	0.818104	0.998198	0.0341169	0.794769
l_lysine_3	9.50064	-0.00864316	-0.0399507	0.0872373	0.0258881	0.00761583	0.0110504	-0.0282336	-0.00446651	-0.191345	0.057228	-0.0881997	1.15285e-18	0.271881	0.841499	0.628868	0.105649	0.703798	0.788877	0.676195	0.899312	0.208561	0.583832	0.0342694	0.794769
indole_3_acetate	13.4446	-0.00235961	0.144515	-0.0411396	-0.00150334	0.00880986	0.00482331	-0.0102867	-0.0211401	-0.261155	-0.00874615	-0.0801158	6.61461e-36	0.714543	0.351316	0.771032	0.904651	0.638243	0.891704	0.883437	0.536207	0.0654847	0.92749	0.0354463	0.794769
paracetamol_sulfate	18.6641	-0.00434621	0.904255	-0.73391	-0.0694025	0.0030699	0.226052	-0.194695	0.0622859	-0.000434218	-0.274848	0.3224	3.82175e-09	0.886039	0.252266	0.300291	0.261247	0.966736	0.144779	0.416798	0.630347	0.999381	0.481877	0.0362566	0.794769
l_lysine_4	15.3105	0.0187004	0.45264	0.304466	0.00929615	0.0366611	-0.0347305	-0.0267811	0.0135199	-0.777663	0.0678709	-0.140862	4.37993e-21	0.108251	0.111075	0.236711	0.68059	0.266708	0.584697	0.825508	0.819792	0.00230278	0.686078	0.0364124	0.794769
lyso_pc_p_16_0	17.3671	-0.00317103	-0.210323	0.184137	-0.00986906	0.022968	0.0713961	0.0186833	-0.0137151	0.0311912	0.0773039	-0.059382	1.92793e-51	0.513922	0.0737261	0.086507	0.297689	0.106173	0.00893354	0.723447	0.593582	0.767305	0.286886	0.0381494	0.794769
x16_hydroxyhexadecanoic_acid	18.571	0.00301558	0.0317625	-0.0173662	-0.00149823	0.0116271	0.00522389	-0.0231058	-0.00317536	0.0660611	0.0489899	0.0417016	1.45629e-44	0.422209	0.737971	0.839681	0.842155	0.241104	0.795237	0.498567	0.855708	0.375596	0.338437	0.0414955	0.794769
hydroxyprogesterone	11.6449	0.0144178	-0.187757	-0.00343623	-0.04351	0.0323889	0.00215445	-0.100455	0.0233089	0.100621	-0.172062	0.189217	1.57938e-12	0.36097	0.618979	0.99205	0.158327	0.4792	0.980118	0.557859	0.779651	0.768569	0.464021	0.0416024	0.794769
hydroxyhippurate	10.8126	-0.00298835	0.530336	0.194347	-0.0872073	-0.0534185	-0.0517998	-0.0416786	0.0764905	0.00758195	-0.0158215	0.425846	0.00158499	0.936385	0.571871	0.819123	0.246442	0.601311	0.800312	0.908531	0.674059	0.99211	0.975875	0.0433383	0.794769
lyso_pe_20_1_2	18.5361	-0.0136247	-0.190846	0.0273928	-0.035674	0.031461	0.065196	-0.010251	-0.0511352	-0.0296482	0.0606889	-0.0772662	2.28317e-34	0.0526396	0.269057	0.860407	0.0120399	0.102626	0.0896546	0.881229	0.136571	0.835879	0.53434	0.0491383	0.794769
lyso_pc_18_1	24.4382	-0.00981535	-0.282727	0.0251315	-0.0350372	0.0334559	0.0595097	-0.0128692	-0.0390799	-0.00241623	0.0700932	-0.0612432	7.26128e-45	0.0744205	0.0389118	0.835864	0.00196072	0.0308872	0.0504891	0.816737	0.155618	0.98309	0.368385	0.0499535	0.794769
warfarin_metabolite	15.1682	0.0550588	-0.722894	-0.466119	-0.0409325	-0.022222	0.00966348	0.0291853	-0.0201577	0.33543	0.207633	-0.0929896	3.66533e-09	0.0863833	0.407656	0.525067	0.344642	0.30223	0.826174	0.576784	0.59139	0.0692544	0.110167	0.050633	0.794769
x2_tert_butyl_6_methylphenol	11.0911	0.0382922	1.32405	0.180339	0.0274863	0.0666609	0.0194288	-0.501169	0.160185	-0.767655	-0.140479	-0.306416	3.75738e-05	0.184176	0.0712558	0.782652	0.632	0.383714	0.900125	0.0628824	0.238547	0.184014	0.720928	0.052046	0.794769
x6_amino_2_methylquinolin_4_ol_2	14.3757	-0.00585456	0.143468	0.110565	0.0260607	-0.002587	0.0508811	-0.00202903	0.00483053	-0.117554	0.040954	-0.055172	5.89336e-46	0.228755	0.218669	0.299039	0.00701568	0.853951	0.0588044	0.96926	0.850438	0.265603	0.57061	0.0530394	0.794769
acetaminophen_glucuronide_2	8.40379	0.00266718	1.47178	-0.834028	-0.0643147	-0.00425675	0.357623	-0.4039	0.08867	-0.194213	-0.200683	0.562705	0.0688121	0.959128	0.264738	0.482872	0.537397	0.975931	0.211085	0.419536	0.723795	0.8546	0.781593	0.0533135	0.794769
acetaminophen_sulfate_2	9.62017	0.078995	-0.0240878	0.779655	-0.361216	0.0070341	0.794098	-1.32749	0.497713	1.69636	-1.19977	0.873243	0.155147	0.308137	0.989682	0.64728	0.0215101	0.974672	0.067922	0.11081	0.218197	0.308461	0.292228	0.0541515	0.794769
quinic_acid	10.3358	0.0479595	0.247191	-1.327	0.0136398	0.0796264	-0.276173	-0.111351	0.00722398	-0.132669	-0.355242	-0.257861	6.87622e-05	0.0885951	0.73302	0.0446664	0.80849	0.216648	0.0440365	0.58016	0.948746	0.787035	0.304625	0.0548655	0.794769
beta_n_methylaminoalanine	11.5262	-0.00152454	0.0377136	-0.0248269	0.0117156	0.00630898	-0.0127623	0.00297892	0.00590542	-0.0723324	0.0454564	-0.0394739	5.60052e-39	0.664536	0.656993	0.748778	0.0930175	0.533828	0.510561	0.937053	0.747999	0.341402	0.381894	0.0559057	0.794769
x2_4_aminobenzoyl_amino_acetic_acid	10.0458	0.0189389	-0.115492	-0.165124	-0.0043245	0.0532871	-0.0119932	0.165062	0.0997213	0.417003	0.170805	0.191419	2.7203e-09	0.269366	0.777855	0.659205	0.896452	0.284372	0.898258	0.375536	0.271845	0.262995	0.502736	0.0569869	0.794769
linezolid	10.6423	-0.0296717	-0.53238	-1.16106	-0.0776144	0.165567	0.160214	0.0953164	0.0915907	-0.685498	-0.0998108	0.270709	0.000127952	0.323957	0.497218	0.101105	0.203508	0.0169236	0.265761	0.650735	0.442043	0.190829	0.785474	0.0571105	0.794769
carvedilol_metabolite	11.8293	0.00297043	-0.23841	1.20822	0.0270517	0.00649184	0.0237568	-0.133741	-0.221797	0.431063	0.315329	-0.3577	0.00143692	0.94171	0.822875	0.207168	0.741901	0.942322	0.900561	0.627319	0.162066	0.533536	0.518862	0.0581842	0.794769
c8_0_oh_fa_3	12.9914	0.0157386	-0.00073662	-0.272179	-0.026181	-0.0437161	-0.0299125	0.0362029	-0.00356405	-0.0581631	0.00678884	0.0934771	1.54798e-17	0.219837	0.998266	0.36272	0.302225	0.0681527	0.552316	0.586745	0.931313	0.754264	0.959227	0.0625808	0.794769
deoxycholic_acid_3_glucuronide_3	10.2455	0.0788903	0.265007	0.517729	-0.0619824	0.00889029	0.272727	-0.0360571	-0.0328674	-0.182683	0.0679265	0.177337	1.4767e-06	0.000743472	0.650585	0.319686	0.166495	0.843754	0.00607411	0.785696	0.677856	0.603348	0.785763	0.063198	0.794769
estrone_glucuronide	13.5103	0.0155316	0.235709	0.121078	-0.0648309	-0.0274761	0.113522	0.138834	-0.0328295	0.0490563	0.0366972	0.130737	2.52726e-20	0.201293	0.416909	0.647781	0.00721994	0.434586	0.090513	0.292873	0.608091	0.851782	0.838567	0.0660205	0.794769
propazine	13.4522	0.0610633	0.187385	0.377292	-0.0525339	0.016969	-0.0824987	-0.201896	0.0458193	0.350205	-0.255185	0.23929	1.85064e-07	0.0224412	0.78199	0.53536	0.322643	0.785636	0.528797	0.315341	0.675813	0.462436	0.44338	0.0660332	0.794769
losartan	10.9036	0.0220432	0.206845	-0.096189	-0.0185259	0.0511926	0.0418705	0.1921	0.0844038	0.43617	-0.145903	-0.141289	1.05478e-11	0.133768	0.577388	0.773923	0.528005	0.176295	0.588275	0.13645	0.206082	0.127641	0.456355	0.0695983	0.794769
n_acetylleucine_n_acetylisoleucine	10.2719	0.00395242	-0.286043	0.0349695	0.00230385	-0.000621717	-0.0155489	0.0220844	0.0222603	-0.00751026	0.0624853	0.0452028	1.00822e-32	0.38702	0.0158133	0.737052	0.800847	0.959098	0.528197	0.6007	0.301734	0.934386	0.318991	0.0707338	0.794769
lyso_pe_22_6	17.3356	0.00915258	0.061797	-0.0144244	-0.0231307	0.000986612	0.022543	-2.18879e-05	0.0356724	0.149181	-0.0761173	-0.0715724	6.77172e-32	0.214143	0.739101	0.931459	0.120291	0.959038	0.565951	0.999736	0.295453	0.304555	0.444618	0.0713739	0.794769
lyso_pe_18_0_2	15.5302	0.0193564	0.232805	0.560284	-0.129472	0.0741487	0.300235	0.0640915	-0.0932073	-0.436396	0.638028	-0.305212	3.02374e-08	0.502882	0.736468	0.376797	0.0235432	0.377335	0.0613291	0.83821	0.542082	0.486934	0.140845	0.0720613	0.794769
beta_tyrosine	10.3814	0.0276165	-0.246238	-0.155625	-0.0774087	0.0956646	-0.0146892	0.230721	-0.0931937	0.309142	-0.024228	-0.195381	9.31677e-08	0.14147	0.583769	0.704107	0.0388154	0.0767856	0.885626	0.246979	0.336568	0.439379	0.929205	0.0724955	0.794769
acetaminophen_ce10_rzvajinkpmorjf_uhfffaoysa_n	16.1644	-0.0180744	0.514283	-0.631171	-0.0825168	-0.0251936	0.119785	-0.122498	0.0409672	-0.139738	-0.176749	0.198666	1.64229e-11	0.39601	0.347017	0.202345	0.0591386	0.638742	0.282295	0.495214	0.664636	0.730746	0.529395	0.0740681	0.794769
x4_hydroxy_2_5_5_9_tetramethylcycloundeca_2_9_dienyl_4_hydroxybenzoate	22.544	-0.170911	0.325295	-2.01565	0.0266867	0.0781835	0.0887117	-0.485985	0.160925	-0.829274	-0.819305	-0.511737	5.99324e-05	0.00598685	0.835358	0.154077	0.826233	0.572169	0.761026	0.265412	0.507585	0.434781	0.272901	0.0768186	0.794769
x7_methylguanine	12.6221	0.00761531	-0.192503	-0.0795791	-0.0152759	0.00333267	-0.0216595	-0.0267784	0.00904854	-0.0621116	0.0352904	0.0544649	1.85564e-30	0.212627	0.22238	0.572437	0.216621	0.822486	0.485299	0.581051	0.728949	0.582579	0.653313	0.0779143	0.794769
x9_phenanthrenol_3	7.64356	-0.00489918	0.00354791	-0.489418	0.0267711	0.00134621	0.0598513	0.0802734	-0.0237212	0.161333	0.0905195	0.133779	2.30752e-09	0.704594	0.990857	0.087059	0.288785	0.971366	0.400131	0.56828	0.72871	0.565756	0.638451	0.0781266	0.794769
pinacolyl_methylphosphonic_acid	6.63112	0.00964567	-0.0959765	-0.036876	0.0892763	-0.0151044	-0.302572	-0.0103819	0.123679	-0.0846657	0.167526	-0.282188	0.00810225	0.723212	0.883786	0.950966	0.102633	0.847617	0.0522777	0.971784	0.388167	0.885512	0.677641	0.0792097	0.794769
pantoprazole	8.40495	0.00553393	0.473883	-0.742336	-0.0589795	0.191524	0.114259	-0.176178	-0.0946273	0.199347	0.840695	-0.431287	0.0234209	0.895015	0.637606	0.420303	0.470684	0.118897	0.620216	0.699533	0.67006	0.826813	0.181341	0.0801968	0.794769
x2_hydroxypyridine	10.8622	0.028418	0.437335	-1.38851	-0.0556022	0.0355914	-0.113593	0.0448854	0.00477394	0.0627937	-0.400571	-0.148327	7.65963e-08	0.172371	0.425741	0.00553909	0.180832	0.377754	0.188615	0.698392	0.946012	0.841964	0.0782948	0.0816036	0.794769
c18_2_oh_fa	17.2566	-0.00367257	0.241958	0.0374408	-0.0137601	0.019479	0.0032811	-0.00761051	-0.0439845	-0.0354591	0.00314992	-0.0517155	4.73504e-36	0.472069	0.0572401	0.740353	0.173495	0.184781	0.907035	0.887968	0.0987262	0.74526	0.966281	0.0819898	0.794769
succinate	12.9749	0.0110156	0.0254475	-0.165763	-0.0197545	0.0072689	-0.00343464	-0.0371522	0.0127643	0.00638369	-0.0103022	0.0510251	1.42856e-31	0.058841	0.863117	0.215729	0.0928519	0.608076	0.907248	0.425926	0.608543	0.952647	0.890226	0.082847	0.794769
x8_11_eicosadiynoic_acid	18.8275	0.00619824	0.073606	-0.0284502	-0.000757855	0.0283799	0.0499112	-0.127303	0.0501267	0.0516079	0.0468726	0.0685417	5.10492e-35	0.386669	0.679793	0.860378	0.957487	0.14905	0.204384	0.0703052	0.152255	0.724743	0.639321	0.0872698	0.803006
acetaminophen_metabolite	10.1183	0.00540148	0.509091	-0.302286	-0.0280131	-0.0354915	0.243012	-0.501192	0.204703	0.68114	-0.200952	0.364571	0.00364081	0.887379	0.593087	0.726439	0.712361	0.734968	0.248261	0.184004	0.275291	0.387641	0.707913	0.0901408	0.803006
x2_hydroxyethanesulfonate_2	16.5587	0.0133456	-0.0614404	-0.129823	-0.0150539	0.0119509	-0.020133	0.000811961	0.0238806	-0.0165001	-0.0384873	0.0542425	1.26415e-35	0.0312195	0.69177	0.354987	0.221468	0.440924	0.528788	0.987561	0.382595	0.887849	0.633827	0.0903494	0.803006
x7_keto_8_aminopelargonic_acid	17.5019	0.0053315	-0.154777	-0.163718	0.0304516	-0.00108911	0.0214329	-0.0335049	-0.00564305	-0.188731	-0.00600209	-0.0523659	3.02782e-49	0.313046	0.222576	0.158921	0.00392218	0.943215	0.459627	0.559144	0.839573	0.102206	0.93904	0.0904866	0.803006
x4_hydroxytriamterene	19.1462	-0.0244924	0.504902	-0.88444	-0.140885	-0.116692	0.0862796	0.144488	0.00195881	-0.632757	-0.141793	-0.296376	2.00164e-10	0.412749	0.48094	0.178904	0.0173981	0.1807	0.598931	0.656426	0.990102	0.330509	0.749884	0.0907993	0.803006
alpha_linolenic_acid	18.9918	0.0129618	0.692129	0.21609	-0.00401525	0.047654	0.037617	-0.0571463	-0.00145657	-0.250141	-0.0233311	0.0885236	2.02008e-30	0.166287	0.00386706	0.30207	0.826846	0.0705095	0.463382	0.546611	0.975099	0.202248	0.860593	0.0960486	0.810755
x1_stearoyl_sn_glycero_3_phosphocholine	21.0888	0.00539971	0.072467	0.517266	-0.0588239	0.0282378	0.207039	-0.0116588	-0.0860398	0.0571513	0.46096	-0.131526	2.58553e-28	0.688548	0.822378	0.082852	0.0273604	0.470931	0.00641544	0.936565	0.22968	0.845105	0.0240799	0.0962166	0.810755
n_acetylmethionine_2	11.9306	0.0106347	-0.408397	0.0422795	0.0140529	0.0112347	0.0074371	-0.081586	0.0440053	-0.102939	0.162865	0.0588209	1.00821e-26	0.0906548	0.0104201	0.760645	0.25427	0.51919	0.827606	0.20118	0.161796	0.430737	0.0702156	0.0981157	0.810755
riboflavin	10.3483	0.0100115	0.0919845	-0.319732	0.046369	-0.00405088	-0.0377346	0.190701	0.0319603	0.203243	-0.174237	-0.125479	2.89967e-10	0.46703	0.789228	0.309862	0.098388	0.913366	0.614493	0.151827	0.629604	0.468199	0.363014	0.101111	0.810755
ornithine	14.0554	0.00296526	0.193126	0.00269598	0.0261579	0.0248497	-0.0333688	-0.0348034	0.0336574	-0.242374	0.00597237	-0.0615203	1.72995e-29	0.659612	0.255046	0.985919	0.0561234	0.177422	0.365435	0.591959	0.303004	0.08118	0.949236	0.101626	0.810755
pro_gly_2	16.7917	0.00972021	-0.141111	0.181635	0.00296673	0.0295671	0.0267852	-0.114492	0.0145778	-0.036957	0.0522259	0.0727847	7.00355e-29	0.215322	0.464375	0.302176	0.847297	0.177112	0.532967	0.149992	0.708463	0.820644	0.638403	0.101835	0.810755
xylose	15.2769	0.0147259	-0.392744	-0.0856116	0.000596327	0.0458617	0.0337719	-0.194168	0.0264486	-0.00452452	-0.048062	0.0759468	1.50667e-26	0.100402	0.0878671	0.675516	0.97337	0.0444227	0.468189	0.0122592	0.505085	0.978784	0.682759	0.102697	0.810755
thiosulfic_acid	13.3269	-0.00763532	-0.451066	0.200541	0.0076826	-0.000893926	-0.0489184	0.11317	-0.0264641	-0.200073	-0.142483	0.131632	2.23794e-13	0.623163	0.261035	0.577026	0.806493	0.98172	0.545685	0.384971	0.700137	0.499098	0.486823	0.103355	0.810755
l_proline	6.95459	0.000948062	-0.242361	0.179796	0.00334473	-0.0135865	0.037481	0.0241067	-0.0736617	-0.222113	0.124765	0.0571359	4.77964e-18	0.874541	0.100101	0.178982	0.775427	0.434564	0.260351	0.709723	0.0219493	0.0907562	0.163453	0.104567	0.810755
thymine	9.22202	0.0254205	-0.552725	-0.361249	0.0246478	-0.0331838	-0.118267	-0.112406	0.0217603	0.254913	0.15087	0.111581	8.23305e-12	0.0446296	0.0797074	0.203523	0.322075	0.330854	0.0859834	0.3545	0.719459	0.319694	0.387568	0.109585	0.822065
lyso_pe_22_6_2	18.3572	0.00924647	0.0198158	-0.040439	-0.0248509	0.000386468	0.00663633	0.0271221	0.0434197	0.109395	-0.0464458	-0.0628438	2.01483e-33	0.208165	0.914731	0.809081	0.0948626	0.983849	0.865002	0.679121	0.200746	0.448091	0.638695	0.110375	0.822065
nicotinamide	12.3872	-0.00786351	-0.0384998	0.453086	-0.0310913	-0.0167132	-0.0205858	0.0786888	-0.0350616	0.13603	0.313491	0.0713902	9.04349e-23	0.353803	0.858061	0.0234185	0.0723461	0.444714	0.646424	0.290599	0.363971	0.410146	0.00713539	0.113085	0.822065
palmitoleic_acid	18.9223	0.000708344	0.867592	-0.2983	0.0226181	0.00746627	0.0324304	-0.137648	-0.00829389	-0.156956	-0.0212832	0.085801	6.88379e-28	0.942081	0.000913744	0.183161	0.249121	0.777191	0.542157	0.142172	0.859526	0.429375	0.875075	0.113192	0.822065
docosatetraenoic_acid	13.2052	0.0155993	0.535422	0.349422	0.021862	0.0369319	0.0402199	-0.128006	0.0270471	0.349286	0.29433	0.125741	1.38476e-11	0.385642	0.259658	0.406088	0.545379	0.331641	0.617846	0.263654	0.683972	0.236769	0.160573	0.114329	0.822065
c14_1_fa_2	14.5096	-0.000406866	1.3165	-0.439376	0.0239339	0.0175465	0.0265983	-0.151678	-0.0353026	-0.145262	0.120707	0.117336	2.39817e-17	0.976318	0.000376183	0.164917	0.385568	0.630773	0.719658	0.234176	0.585193	0.597033	0.521456	0.117906	0.822065
lyso_pc_22_6	20.4383	-0.00233124	-0.137209	-0.0642713	-0.0427939	0.0149564	0.0448332	-0.00488819	0.00993668	0.181717	-0.0368571	-0.0677998	1.04175e-32	0.778106	0.51807	0.736628	0.0131303	0.47676	0.303092	0.944538	0.788108	0.25455	0.736967	0.118158	0.822065
lyso_pe_20_2_2	15.9532	-0.0125015	-0.227271	0.165015	-0.0154915	0.0540862	0.0375797	0.0354551	-0.0562687	-0.135056	0.0716849	-0.0545168	1.25146e-33	0.0448911	0.135728	0.231633	0.203122	0.00239547	0.267496	0.572273	0.0714688	0.296019	0.414867	0.119924	0.822065
mmv688362	14.1727	-0.00182714	0.0215586	-0.153987	-0.0127851	-0.00396618	-0.00428774	0.0291357	-0.00426349	0.00526211	0.0213891	-0.0262439	3.56184e-46	0.547671	0.776647	0.0296907	0.0391846	0.630989	0.795838	0.320588	0.77144	0.93231	0.613356	0.120977	0.822065
c10_2_fa	13.9183	0.0346163	-1.69736	-0.518419	-0.103394	-0.0612306	-0.0434886	-0.0255772	0.110848	1.5726	0.00463579	-0.251938	5.10492e-06	0.277461	0.0419698	0.481391	0.111144	0.436726	0.790205	0.921184	0.423419	0.00999218	0.99106	0.121749	0.822065
lyso_pe_20_2	19.1886	-0.0140022	-0.264524	0.193753	-0.0217066	0.0458792	0.0395987	0.0161171	-0.0559657	-0.162512	0.0704899	-0.0578005	1.27777e-34	0.036141	0.104806	0.189088	0.097297	0.0150443	0.274501	0.811291	0.094559	0.241499	0.454568	0.123956	0.822065
mmv687248	17.7681	-0.0011192	0.226946	0.00285587	0.00369914	-0.000349636	-0.0187809	-0.0591814	0.0301798	-0.00726178	0.00812998	-0.0379041	7.85745e-42	0.798615	0.0426589	0.976994	0.671508	0.976982	0.436933	0.176843	0.165912	0.936305	0.895568	0.126346	0.822065
x6_amino_2_methylquinolin_4_ol	9.8111	-0.016277	0.297993	-0.311793	0.0846059	-0.0174732	-0.0184728	-0.0307201	0.0495724	-0.0166548	0.110773	-0.146639	8.07173e-09	0.324122	0.454576	0.392046	0.011196	0.711986	0.838338	0.861522	0.563903	0.962466	0.647538	0.126448	0.822065
x9_phenanthrenol_2	7.93032	-0.0203753	0.465302	0.116117	0.0408456	0.00296478	0.0501388	0.00418812	-0.129604	-0.0298826	0.185225	0.17027	1.9673e-05	0.300898	0.33818	0.791852	0.294757	0.95693	0.642891	0.983254	0.190521	0.942075	0.509273	0.128513	0.822065
citric_acid	16.6655	0.0165739	-0.286283	0.10544	-0.046322	-0.013515	0.00268941	0.0711315	-0.0251351	0.131765	0.260055	0.127425	1.0096e-17	0.271801	0.444903	0.756037	0.12526	0.74326	0.973917	0.63003	0.732632	0.670417	0.220306	0.131216	0.822065
ethylenediaminetetraacetic_acid	21.6677	0.011046	-0.602937	0.276408	-0.0559288	-0.0526016	-0.0212389	0.158726	-0.0094716	-0.155811	0.280117	0.144639	2.90413e-19	0.528263	0.176235	0.489969	0.115342	0.261995	0.82246	0.331509	0.908868	0.65749	0.246244	0.131671	0.822065
x2_deoxyribose	8.84123	0.024988	-0.665042	-0.139068	-0.00891387	0.0542943	0.0334488	0.0100407	0.0205907	-0.322734	0.0827083	0.111441	1.66357e-09	0.0799661	0.0691262	0.668364	0.753465	0.134783	0.652536	0.934086	0.745815	0.238116	0.659813	0.133976	0.822065
quinoline_2_4_diol	13.0873	-0.000207065	0.271556	0.108711	0.0336859	0.0111304	0.031818	-0.0176141	0.0142896	-0.01474	0.0153728	-0.0491333	1.67729e-31	0.971609	0.0658975	0.41023	0.00525166	0.488368	0.321182	0.759249	0.617705	0.90246	0.851286	0.134222	0.822065
c14_1_ac	15.23	0.0133737	0.280466	-0.558228	0.00232167	0.0297565	0.0134298	-0.0255114	-0.0644624	0.157553	-0.0239142	0.112605	8.08623e-18	0.333199	0.421037	0.0807548	0.932931	0.417955	0.856759	0.84147	0.322497	0.568249	0.899236	0.134994	0.822065
lyso_pc_18_2	25.2557	-0.0130272	-0.292852	0.152284	-0.0210154	0.0483601	0.0358611	0.000645096	-0.0503294	-0.176366	0.0848272	-0.053048	4.70149e-42	0.0391901	0.0588126	0.273039	0.0896516	0.00722635	0.295642	0.991982	0.113154	0.181154	0.343727	0.136355	0.822065
l_isoleucine_l_leucine	17.6659	0.00723918	-0.363413	0.112121	0.0154798	0.00977595	-0.016239	0.0213028	0.00290095	-0.0121835	0.0420626	-0.0292037	5.23046e-46	0.0435716	0.000166857	0.164477	0.0315347	0.309006	0.399036	0.531458	0.864792	0.865395	0.392416	0.136597	0.822065
x8_hydroxyquinoline_5_carbaldehyde	7.51412	-0.0233865	0.390263	-0.00922668	0.0806784	0.0184579	0.0729727	-0.318376	-0.0314482	0.489739	0.0224279	-0.152331	2.40649e-05	0.213227	0.407451	0.982683	0.0350078	0.71259	0.471933	0.0733528	0.723511	0.196065	0.930582	0.138471	0.822065
mg_18_3	27.0441	0.0028427	0.148528	-0.0834452	-0.0207112	-0.0109385	0.0427466	-0.0111251	0.0219197	-0.0423657	0.134494	-0.0499396	1.91848e-59	0.623107	0.285634	0.510665	0.0687861	0.515146	0.180957	0.859581	0.474443	0.735893	0.121585	0.140335	0.822065
trans_1_4_cyclohexanedicarboxylic_acid	15.4369	-0.00104891	-0.149981	0.113472	-0.0079504	-0.00191342	0.0274861	0.00665532	-0.0161623	-0.00956734	0.049816	0.0230201	7.25702e-66	0.694348	0.0213713	0.0554148	0.128815	0.804944	0.0639325	0.818675	0.254561	0.868894	0.212767	0.140884	0.822065
x4_hydroxyproline	15.2064	0.00160415	-0.29591	0.0898243	-0.0209976	-0.0232805	-0.00508888	0.0513021	7.51974e-05	-0.0143878	0.141169	0.0621721	2.2255e-28	0.838	0.14029	0.617096	0.18608	0.266184	0.904376	0.479395	0.998375	0.926933	0.191832	0.146709	0.8312
c18_3_fa_linolenic_acid	18.7775	0.0128289	0.742276	0.146619	-0.0156752	0.0393557	0.0482063	-0.0737175	-0.0150478	-0.285936	-0.0112742	0.0857688	9.94735e-28	0.221928	0.00583321	0.533286	0.449791	0.17803	0.402626	0.482796	0.771979	0.191534	0.93937	0.147724	0.8312
paracetamol	9.13757	-0.0133338	1.57735	-1.06411	-0.0635692	0.0142752	0.237539	-0.294304	0.0158587	-0.236356	-0.018356	0.303206	0.0116454	0.740886	0.132435	0.256999	0.436387	0.888087	0.260465	0.385342	0.929234	0.758409	0.972453	0.148129	0.8312
n_alpha_acetyl_l_ornithine	12.4173	0.0101967	0.0598202	0.119385	-0.00613729	-0.0260277	1.62301e-05	0.0190173	0.0283477	0.150398	0.161822	0.0532611	2.27213e-27	0.118301	0.706505	0.410622	0.630402	0.153998	0.999636	0.773405	0.384453	0.269928	0.0836048	0.149118	0.8312
x4_hydroxy_l_isoleucine	12.5228	0.0241306	-0.124352	-0.0578542	0.0330297	0.0456114	-0.0332045	0.258722	-0.0670168	-0.0956034	-0.186922	0.132662	4.28127e-12	0.138637	0.753094	0.872333	0.301315	0.318918	0.709148	0.124712	0.41487	0.779458	0.42289	0.152657	0.8312
ethyldodecanoate	19.7502	0.00234439	0.210793	-0.0559686	0.00600493	0.0110926	-0.0135257	-0.0357314	0.0111772	0.0117007	0.00758452	0.0361348	6.57606e-47	0.593169	0.0543359	0.567407	0.487395	0.373822	0.576637	0.435366	0.618017	0.899974	0.904895	0.152888	0.8312
alpha_l_glu_l_asp_2	17.137	0.00713779	-0.0096616	-0.00812108	-0.00742557	-0.0328109	-0.036789	0.060811	0.0210417	0.0606056	-0.0255553	0.0472325	5.96556e-35	0.221391	0.945771	0.949959	0.516499	0.0483475	0.252928	0.312131	0.475337	0.621163	0.759677	0.15614	0.8312
dl_2_3_diaminopropionic_acid	14.6734	0.00777095	-0.279085	0.133123	0.000901394	0.0120553	-0.0186301	-0.0747723	0.0306985	-0.0272342	0.0877218	0.0314638	1.06962e-53	0.0437662	0.00298194	0.113001	0.902962	0.276434	0.373349	0.0736616	0.129916	0.741482	0.124422	0.157274	0.8312
valproic_acid_beta_d_glucuronide	1.93149	0.120744	-1.55128	0.0750298	-0.0609558	-0.0554449	-0.375663	-0.27354	0.162481	0.358493	0.973254	0.499104	0.726049	0.0612269	0.330452	0.958429	0.630358	0.749294	0.281737	0.657566	0.599056	0.783078	0.275305	0.159664	0.8312
cortisol	16.8661	-0.00380653	-0.303061	-0.259565	-0.0459455	0.00152931	-0.0147767	0.0607023	0.00444179	-0.108633	-0.0632209	-0.0619035	3.17182e-30	0.621177	0.114644	0.136941	0.0039431	0.943741	0.727901	0.444119	0.909137	0.503981	0.568038	0.160599	0.8312
threonic_acid	17.8696	0.00465407	0.149798	-0.118165	-0.00884309	0.0457543	0.0675694	0.0348574	-0.0244778	-0.158299	-0.175304	-0.0539082	8.28109e-34	0.500764	0.387379	0.451825	0.521294	0.0171551	0.0770002	0.601781	0.465185	0.264267	0.0722309	0.16134	0.8312
alpha_l_glu_l_asp	16.3663	0.00313927	-0.156066	0.0863604	-0.013744	-0.0224413	-0.00439613	0.0635171	-0.00958334	0.0222652	0.0636727	0.0405362	3.94953e-38	0.548236	0.23713	0.468322	0.191605	0.115554	0.877211	0.205511	0.702869	0.833908	0.381282	0.161584	0.8312
oxalic_acid_mono_n_methyl_amide	15.7537	-0.0020824	0.00323356	-0.0216842	-0.00817165	0.00206246	0.0322451	0.029046	-0.00619035	-0.0833985	0.0492584	-0.03569	4.48769e-41	0.636387	0.975787	0.823649	0.344998	0.870452	0.187841	0.53707	0.787065	0.37955	0.447349	0.163559	0.8312
x2_amino_4_6_dihydroxypyrimidine	13.6422	-0.00367583	-0.0944331	-0.368329	-0.0191918	0.0115033	-0.0224725	-0.0793683	0.0801272	0.196413	0.027446	0.0470415	1.05076e-29	0.534544	0.514215	0.0077158	0.104376	0.493825	0.491775	0.201407	0.00975835	0.12152	0.748779	0.167753	0.8312
x3_indoleacrylic_acid	12.9618	0.0332431	-0.157028	0.179416	-0.0647276	0.0212821	0.0453972	-0.107036	-0.0470805	-0.218482	-0.206592	0.12279	3.26751e-10	0.0953058	0.761144	0.696652	0.107167	0.618847	0.617016	0.411144	0.530353	0.508688	0.377556	0.169621	0.8312
c12_1_ac	14.5652	0.00782812	-0.316284	-0.21495	0.000821541	0.0280779	0.00687063	0.0788556	-0.0835595	0.0101514	-0.000698529	0.0583257	9.10696e-35	0.284343	0.0732508	0.180796	0.953775	0.186938	0.863657	0.321291	0.0329208	0.948837	0.994865	0.17124	0.8312
ipconazole	11.4646	0.0127278	0.790813	0.199555	-0.00731713	0.0442307	-0.0344114	-0.415533	0.164455	-1.00778	-0.190874	0.178792	4.75186e-07	0.585472	0.177023	0.705177	0.874602	0.491204	0.787913	0.0734788	0.15346	0.0392176	0.561151	0.172485	0.8312
x9_10_di_home	15.6113	-0.00366745	-0.022626	0.266656	0.00233065	0.0391735	-0.0339553	0.0143712	-0.0360344	-0.0210273	0.107623	-0.0532961	4.80416e-39	0.583893	0.887793	0.0721426	0.857926	0.0467304	0.35692	0.843479	0.310538	0.884953	0.282319	0.173443	0.8312
l_phenylalanine_2	20.3438	0.00562111	-0.24774	0.089266	-0.00456743	-0.00150496	-0.010604	-0.0246108	0.0120547	-0.0185524	0.120247	0.0318178	1.77837e-47	0.197259	0.0277874	0.369768	0.599525	0.895069	0.648692	0.532725	0.550855	0.829109	0.0444848	0.17476	0.8312
x4_methylquinolin_2_ol_2	16.4	-0.00674055	0.112837	0.505033	0.0273507	0.0178005	0.0310266	0.00816285	-0.0431989	-0.421163	0.0393287	-0.0765911	2.02234e-24	0.505075	0.654774	0.0316345	0.178176	0.519534	0.574826	0.933769	0.380625	0.0451555	0.780806	0.174797	0.8312
n_methylisoleucine_3	15.8598	0.0459296	-0.506885	-0.586165	0.0776062	0.0991268	-0.105235	0.515644	-0.00924646	-0.18545	-0.922228	0.174832	1.34121e-09	0.0713485	0.43355	0.315448	0.130186	0.11548	0.418309	0.0149808	0.932885	0.695431	0.00625541	0.175496	0.8312
pterostilbene	16.993	-0.0130668	0.0532376	-0.480097	-0.0625688	0.0138853	0.00687544	0.00964968	-0.0285816	-0.119573	-0.0957906	-0.0669322	7.69583e-29	0.128297	0.795591	0.0136641	0.000449501	0.570437	0.88325	0.91548	0.519555	0.51389	0.444718	0.176061	0.8312
x3_hydroxybiphenyl_2	13.1649	-0.00340938	-0.236442	-0.083482	0.0328635	0.0114695	-0.0209026	0.0560347	-0.0584399	0.247692	-0.00305014	0.065437	9.75258e-29	0.680203	0.235143	0.645192	0.0440662	0.633044	0.645571	0.53383	0.184406	0.170658	0.980249	0.176226	0.8312
taurine	19.7151	0.00498668	-0.0277736	0.0781496	-0.0125997	0.0209767	0.00464456	-0.0163146	-0.00732779	0.116781	-0.000238771	0.0283843	7.04338e-64	0.173264	0.750206	0.328616	0.0783813	0.0501226	0.816263	0.680378	0.70367	0.142528	0.996486	0.182422	0.841521
chloridazon	7.83836	0.019553	-0.11163	0.744355	0.0123838	0.0660761	0.130708	-0.110019	-0.0211315	-0.422353	0.748524	-0.224691	0.0024368	0.498163	0.871643	0.240873	0.825278	0.43076	0.410166	0.725791	0.889826	0.50061	0.0846397	0.182743	0.841521
c12_0_fa_1	14.7572	-0.000293013	0.57074	-0.0914015	0.00545018	0.015199	-0.0143454	-0.0842356	-0.0193153	-0.00559128	0.0274391	0.0421411	1.56732e-34	0.958875	0.000206301	0.47881	0.630485	0.330981	0.645283	0.132792	0.487288	0.961855	0.730862	0.185702	0.841521
x3_methyl_2_oxovaleric_acid	17.071	-0.00400107	-0.62376	0.147033	-0.00127259	-0.0156525	0.0199883	-0.00144138	0.0109647	0.140122	0.0683936	0.0791026	1.34527e-24	0.705899	0.0216224	0.539592	0.951787	0.593594	0.731511	0.989079	0.834021	0.524255	0.648113	0.185926	0.841521
ornithine_2	15.8991	0.00191637	0.0165464	0.127825	-0.0186531	0.0138246	0.0436164	-0.0301772	0.00145465	-0.0460694	0.118876	-0.030759	6.8343e-32	0.641009	0.870737	0.174421	0.0283243	0.228963	0.0591945	0.466337	0.943264	0.590902	0.0451726	0.187001	0.841521
a_tryptophan	5.8056	-0.0114051	1.33786	-0.118935	0.0823175	-0.0145136	0.125232	-0.110178	-0.071577	0.0693326	-0.376367	-0.201796	0.0161471	0.673963	0.0511661	0.845707	0.130203	0.846614	0.401788	0.683292	0.593594	0.9019	0.327886	0.187335	0.841521
x1_3_pyridyl_1_butanone_4_carboxylic_acid	13.1839	-0.00269841	-0.122856	0.0203663	0.0177719	-0.00350295	0.0417667	0.0272506	-0.000978146	0.155194	-0.0886683	-0.0585425	2.0614e-22	0.754992	0.58098	0.918928	0.311782	0.871086	0.35274	0.703256	0.979452	0.344406	0.435207	0.189198	0.84229
x4_nitrophenol	12.6812	-0.00336281	-0.0386692	-0.0108082	0.0013457	0.00602143	-0.00488003	0.0106174	-0.0135769	-0.039691	-0.00549676	-0.0136687	1.5635e-58	0.0668141	0.380781	0.787501	0.704312	0.245842	0.624784	0.578491	0.148492	0.306126	0.834913	0.191265	0.84229
l_beta_homothreonine_2	11.1919	0.0187059	0.251352	-0.317093	-0.0362721	0.0317807	-0.0264467	0.0538489	-0.0503804	0.225968	-0.164562	-0.0649499	2.85887e-16	0.108147	0.409317	0.241915	0.12065	0.183805	0.600941	0.444031	0.228711	0.223401	0.212227	0.191971	0.84229
x2_pyrocatechuic_acid	14.3566	0.00345254	0.0812522	-0.157617	-0.00273454	0.0750367	-0.114321	0.226245	-0.0349641	-0.132694	0.255786	0.119039	1.1796e-11	0.855971	0.869659	0.722412	0.943387	0.0934368	0.222307	0.11124	0.652594	0.695233	0.283233	0.195571	0.847901
uric_acid_2	11.8287	-0.00891363	-1.75392	-1.14418	-0.0123049	0.0837858	-0.240934	-0.12179	0.100555	-0.197213	-0.285154	0.165341	8.32872e-08	0.684792	0.00181614	0.0217833	0.773859	0.189671	0.0507533	0.60755	0.384606	0.677953	0.381788	0.196925	0.847901
pseudouridine	17.3224	0.0089586	-0.0835582	-0.145641	0.0048151	0.0166308	0.00432339	0.00265582	0.0118561	-0.0823514	-0.000531729	0.048412	1.14766e-33	0.208354	0.642638	0.372158	0.735206	0.366232	0.90857	0.966129	0.714562	0.552559	0.995547	0.19974	0.847901
n1_methyl_2_pyridone_5_carboxamide_1	15.3906	0.0162053	-0.0746223	-0.303487	-0.00896189	0.00532129	0.0148749	-0.05697	0.0475874	0.0240769	0.0183631	0.0668505	3.79372e-23	0.134955	0.788989	0.227872	0.680215	0.833253	0.779532	0.479346	0.285293	0.900765	0.891934	0.202649	0.847901
n_methylisoleucine_2	13.1251	0.0118462	-1.23883	-0.275364	0.0246331	0.0280297	0.0458677	-0.0284742	-0.0392304	-0.03961	-0.0614747	0.0599108	3.59951e-16	0.409072	0.00209256	0.409935	0.370628	0.209925	0.331621	0.630183	0.316055	0.82351	0.629433	0.20351	0.847901
l_rhamnose	18.999	-0.00569587	-0.0954667	-0.0577947	0.0242665	-0.038283	-0.0787738	0.0752078	0.0191639	0.195766	-0.0445802	0.0424488	1.87061e-37	0.378927	0.564949	0.698703	0.0671071	0.0203167	0.0212689	0.165443	0.501718	0.11353	0.599864	0.203799	0.847901
acamprosate_2	8.82064	0.0113789	-0.0344425	-0.0492614	9.73455e-05	0.0396592	0.00800876	-0.115428	0.011088	0.247834	0.0894858	0.0414757	1.71124e-28	0.0448592	0.79727	0.687879	0.992863	0.0167046	0.794373	0.0609717	0.708078	0.0443282	0.284907	0.204712	0.847901
ephedrine	15.0477	0.00707243	-0.225865	0.0897369	-0.00655588	-0.00628881	-0.0180784	-0.033566	0.019885	-0.22345	0.00718722	-0.0495836	9.41336e-28	0.364433	0.262742	0.618793	0.676716	0.742323	0.650197	0.592708	0.554627	0.126998	0.943211	0.209757	0.847901
terephthalic_acid	15.1413	0.00115811	0.12486	0.152164	-0.0146238	-0.0121103	0.00320123	0.0591068	-0.0318351	0.0744338	-0.0774907	0.0612462	1.01623e-27	0.890413	0.538457	0.412655	0.374596	0.618295	0.944847	0.514887	0.471432	0.682192	0.533919	0.211538	0.847901
x2_arachidonoylglycerol	22.7293	-0.0246889	-0.245059	-0.471354	-0.0114127	0.118168	0.091386	-0.369917	-0.00375072	0.0966808	-0.0659382	-0.137288	9.28525e-18	0.195851	0.592991	0.263625	0.757736	0.0330994	0.382807	0.0707251	0.969645	0.812182	0.812675	0.212041	0.847901
n_n_diethyl_4_hydroxybenzamide	14.6359	0.00523988	-0.220857	0.279318	-0.00188202	0.00309026	-0.0145856	-0.0649512	-0.00384002	-0.371129	-0.0435975	-0.050127	6.1416e-28	0.50583	0.278028	0.129588	0.905736	0.873928	0.718959	0.313102	0.910723	0.0139845	0.670988	0.212855	0.847901
lyso_pe_18_1	17.2871	-0.00417039	-0.30933	0.0763278	-0.0143524	0.0592322	0.0445127	-0.0457453	-0.0256953	-0.344592	0.0720905	-0.0633893	3.2273e-27	0.654512	0.190309	0.718981	0.442114	0.0208387	0.381302	0.605581	0.565361	0.0714561	0.576937	0.217916	0.847901
l_tyrosine	17.5182	0.0102176	-0.332618	0.207886	0.0142881	-0.000323669	-0.0214942	0.0281481	0.0284993	-0.145693	0.126733	0.0322395	4.1176e-44	0.034069	0.00679885	0.0570523	0.133776	0.979927	0.406352	0.537636	0.215468	0.134623	0.0578615	0.22013	0.847901
c20_4_fa_arachidonic_acid	19.0177	0.00533475	0.0924892	-0.100189	-0.0114169	0.0209058	0.0581805	-0.134657	0.0415041	-0.00365827	0.0253515	0.0561601	4.3271e-33	0.511472	0.645753	0.584078	0.479005	0.354826	0.195494	0.100687	0.304444	0.982712	0.825612	0.220993	0.847901
glp_trp_o_et	6.4007	0.0212385	1.35649	1.29222	-0.109064	0.122272	0.360933	-0.0980454	-0.156731	-0.0254234	-0.129622	-0.30515	0.106006	0.637018	0.232747	0.210383	0.228344	0.319351	0.145446	0.821226	0.472213	0.97792	0.836242	0.222419	0.847901
tetrahydroaldosterone_3_glucuronide_2	15.5897	0.0121507	1.08056	-0.669035	-0.224293	-0.0349548	0.29853	-0.456377	0.00945887	-0.510755	0.143692	0.29634	0.000392549	0.798958	0.38026	0.545429	0.0232268	0.768351	0.228436	0.246474	0.963847	0.570783	0.81795	0.226411	0.847901
x3_4_dehydro_dl_proline	9.96215	-0.00654809	-0.680716	-0.0179519	-0.0208123	0.0080343	0.0432677	-0.102521	0.0158993	-0.136087	0.00619763	0.0497331	9.66414e-26	0.354541	0.000133026	0.907525	0.132467	0.694921	0.266121	0.184182	0.670307	0.375665	0.952975	0.227572	0.847901
salsolinol_hydrochloride	3.24177	0.030443	0.806595	-0.369419	0.00654186	0.0276947	0.015413	0.169784	0.0122658	-0.164243	0.427285	0.151184	0.208581	0.307304	0.306564	0.595258	0.912464	0.643167	0.903584	0.333881	0.906746	0.724536	0.200564	0.227893	0.847901
reserpine	25.7798	0.000473283	-0.12925	0.00354433	0.00391999	-0.00355439	-0.024209	-7.73451e-05	0.023181	-0.00520011	0.00248907	0.013742	4.3006e-91	0.808615	0.0071557	0.934026	0.304341	0.5315	0.0266551	0.997097	0.0275683	0.902487	0.931877	0.228802	0.847901
stearic_acid	23.1737	0.00730299	0.230243	0.271595	-0.0374166	0.00385772	0.0994022	-0.0540287	0.000861281	-0.0284733	0.256065	-0.0659133	1.23435e-40	0.437503	0.307947	0.189424	0.0435031	0.887445	0.0570314	0.597117	0.986168	0.888952	0.0704069	0.229566	0.847901
indolelactic_acid_2	13.6361	0.0129089	-0.775586	0.205499	-0.0148933	0.0375408	-0.0423393	0.0525195	-0.0269324	0.141063	-0.124867	-0.0790016	1.4199e-18	0.287386	0.0134085	0.456601	0.538383	0.249198	0.519041	0.644067	0.639886	0.56328	0.454774	0.23398	0.847901
s_methylcysteine_sulfoxide	14.0029	0.018007	0.193575	0.248515	-0.0361499	0.0504848	-0.0360827	-0.169056	-0.032792	0.00363772	0.305335	-0.070814	1.01923e-19	0.110582	0.495796	0.334429	0.111821	0.0850956	0.544455	0.0919597	0.522774	0.986738	0.0455778	0.234897	0.847901
ginkgotoxin	18.77	0.000501462	0.368897	-0.307195	-0.00485798	0.00578746	-0.0270532	-0.0357553	0.0419209	0.105751	-0.172108	-0.0397726	8.52364e-40	0.931279	0.0123132	0.0213368	0.671299	0.726289	0.400928	0.557084	0.162189	0.393906	0.0445535	0.235061	0.847901
x3_indoleacrylic_acid_2	11.2078	0.0448907	-0.0896109	0.295807	-0.0781545	0.0382383	0.0839279	-0.194273	-0.0438727	-0.0988586	-0.243512	0.13933	2.19436e-06	0.0713354	0.888488	0.605461	0.119431	0.49913	0.481863	0.275919	0.65807	0.819348	0.424086	0.235278	0.847901
x2_2_dipyridyl	14.1322	-0.00272734	0.401045	-0.122822	-0.00752863	-0.0180535	-0.0316443	-0.0878462	0.0340732	0.0794715	-0.0191585	-0.0353521	7.13663e-44	0.59404	0.00158946	0.274971	0.450118	0.22629	0.261957	0.117402	0.210455	0.475025	0.801502	0.236663	0.847901
x2_pyrocatechuic_acid_2	9.38078	0.00386081	0.068392	0.350822	-0.0729399	0.234987	0.250714	0.014535	-0.0685618	-0.803573	0.525016	-0.192865	0.000440672	0.892941	0.923065	0.586861	0.203537	0.00455948	0.117376	0.960232	0.633802	0.184449	0.202861	0.237491	0.847901
a_tryptophan_2	14.4832	-0.00660582	0.195402	-0.501969	-0.0377963	0.0510865	0.036501	-0.0794017	0.0586419	-0.119497	-0.00100067	-0.0775728	7.9154e-19	0.566631	0.486685	0.0554646	0.100013	0.124082	0.566172	0.514789	0.325605	0.627688	0.99525	0.244061	0.847901
pyrrole_2_carboxylic_acid	14.1529	0.000382044	-0.0435129	0.0481687	-0.00599798	0.00258043	0.0232982	-0.0497307	0.00324576	0.156635	0.0357884	0.0295368	1.31018e-37	0.933446	0.703691	0.642842	0.511697	0.836493	0.353796	0.265587	0.884057	0.0984489	0.576582	0.247181	0.847901
x3_hydroxybiphenyl_3	13.6546	-0.0178612	0.0852482	-0.141533	-0.00025824	-0.00734655	-0.0325492	-0.0825659	0.0295905	0.00289211	-0.00977461	-0.0608434	1.79469e-27	0.0505824	0.69332	0.474459	0.988254	0.778983	0.511582	0.400964	0.535621	0.988215	0.941993	0.247913	0.847901
n_n_diacetyl_lys_d_ala_d_ala_2	15.7177	-0.0302424	-1.43567	-0.350745	-0.0233372	0.0558166	0.0445298	0.137474	-0.027319	-0.126233	-0.179995	-0.0635881	5.39134e-22	0.0123292	2.03658e-05	0.204167	0.327997	0.0389535	0.429212	0.100968	0.558387	0.53704	0.213062	0.250367	0.847901
glyceric_acid	8.40167	-0.00262403	0.141393	0.374651	-0.014898	0.00570023	0.062861	-0.0559154	-0.0437571	-0.213719	-0.119357	0.0533239	4.28648e-17	0.743514	0.469006	0.0394197	0.345295	0.80388	0.159186	0.511309	0.293607	0.216047	0.310727	0.250549	0.847901
x4_methylcyclohexylamine	14.1339	-0.0116506	-0.0403272	-0.408036	-0.032871	0.035609	0.0500654	0.0903609	-0.0591099	-0.196302	-0.101299	-0.0671514	6.87376e-21	0.286267	0.883779	0.106528	0.136832	0.213597	0.39103	0.356803	0.24244	0.361832	0.492704	0.250598	0.847901
lyso_pe_20_4_2	18.8413	0.00392336	-0.123681	0.063987	0.00656807	0.0177619	0.0404959	-0.0970135	0.0383554	-0.155916	0.0469729	-0.0324828	1.92799e-44	0.425296	0.30253	0.557228	0.495855	0.208541	0.13885	0.0651241	0.133806	0.141074	0.513249	0.252566	0.847901
bixin	13.8696	-0.00476148	-0.0294245	-0.00545717	0.00619591	-0.00074286	0.000301014	-0.0505036	0.0126307	0.0970438	-0.0828203	0.0224209	1.04666e-55	0.158988	0.71475	0.94087	0.344457	0.939251	0.986977	0.169574	0.477946	0.186004	0.101082	0.252923	0.847901
dl_3_4_dihydroxyphenyl_glycol	13.8712	0.0286519	-1.01512	0.0817958	-0.0670497	-0.0764512	-0.065366	-0.452554	0.129366	1.35206	-0.372028	-0.141255	3.87062e-07	0.305679	0.170094	0.900014	0.234971	0.199564	0.603548	0.0150334	0.215343	0.00429903	0.254321	0.25342	0.847901
pregabalin	13.0604	-0.0124289	-0.0586591	-0.412679	-0.0359351	0.0368654	0.05083	0.0782988	-0.0609931	-0.220178	-0.105435	-0.0685981	5.67847e-19	0.266452	0.835022	0.109973	0.112127	0.211573	0.396719	0.440722	0.242346	0.320899	0.48754	0.254371	0.847901
citramalic_acid	14.4968	0.00895849	-0.137627	-0.192073	0.018916	0.0279765	0.00259539	-0.0639479	-0.0278118	0.0947598	-0.114462	0.0393417	1.43099e-30	0.200032	0.444843	0.236963	0.181716	0.0971095	0.940811	0.238216	0.344331	0.457064	0.199572	0.254877	0.847901
x1_oleoyl_sn_glycero_3_phosphoethanolamine	14.0068	-0.00151597	-0.400725	0.118015	0.00133994	0.0622945	0.0313487	-0.0373726	-0.00642698	-0.271987	0.0833086	-0.0563628	3.54497e-23	0.862806	0.0716701	0.551671	0.938657	0.0124	0.516633	0.670052	0.882462	0.139133	0.503318	0.255239	0.847901
lyso_pe_18_0	18.9218	0.000987239	-0.103286	0.26454	-0.0361383	0.0248583	0.107017	0.0152349	-0.0425672	-0.0274783	0.177033	-0.0592941	7.58088e-30	0.913023	0.638574	0.191298	0.0461203	0.338309	0.0359273	0.873644	0.364163	0.88712	0.183482	0.257039	0.847901
l_arginine	18.8464	0.0016088	-0.00396742	0.154953	-0.0213108	0.0113765	0.0468469	-0.0246291	0.000431398	-0.0272539	0.130437	-0.0257861	1.4442e-41	0.690935	0.968431	0.0955279	0.01102	0.312722	0.0393237	0.543687	0.982848	0.746103	0.0257371	0.259261	0.847901
lyso_pe_18_1_2	18.0194	-0.00130024	-0.241205	-0.0145286	-0.012142	0.0529485	0.0160653	-0.0403559	-0.0108626	-0.379746	0.0802245	-0.0475207	3.1758e-31	0.868153	0.228479	0.935526	0.441877	0.0119434	0.702456	0.569782	0.76553	0.0165209	0.452172	0.26062	0.847901
l_cystine	15.2886	0.0429039	-0.275337	-0.0336658	0.0485928	-0.00103429	-0.0244387	-0.061087	0.039039	0.0936581	-0.232816	0.0695796	5.09682e-21	0.000456647	0.349685	0.898862	0.0404026	0.972624	0.69208	0.554585	0.464321	0.680417	0.13913	0.260768	0.847901
pregnanolone_sulfate	21.9172	-0.0442453	-1.2737	0.0409156	-0.0325637	0.00500939	-0.0443808	0.0935137	-0.0198402	-0.0170114	0.050889	-0.0702806	1.04055e-26	0.000973252	0.00032462	0.890306	0.210262	0.868244	0.484718	0.33424	0.708255	0.941168	0.752316	0.261391	0.847901
l_phenylalanine	17.0725	0.00620508	-0.257544	0.104549	-0.00452335	-0.00146145	-0.0115424	-0.0239218	0.00984891	-0.0290314	0.11741	0.0268203	1.69394e-43	0.155471	0.0212502	0.29064	0.601039	0.900957	0.625219	0.564995	0.637317	0.742107	0.054518	0.263571	0.847901
lyso_pc_16_0	25.0659	0.00246855	-0.227846	0.210668	-0.040402	0.0208021	0.0920335	0.0396542	-0.0344308	-0.048636	0.239648	-0.0573585	4.26696e-35	0.780813	0.292552	0.28638	0.0239909	0.41526	0.064795	0.6752	0.456261	0.798577	0.0692917	0.264945	0.847901
acetyl_l_carnitine	15.9138	0.00575804	0.0672867	-0.155884	-0.00177011	0.0262817	0.00166417	-0.0470975	-0.0222378	0.0509063	-0.234009	0.0443028	3.13773e-32	0.406579	0.690871	0.314512	0.896499	0.183682	0.965226	0.514846	0.53008	0.729173	0.0221144	0.265387	0.847901
malonic_acid_2	8.82665	0.00659297	0.442062	-0.107822	-0.00708325	0.0860249	0.062887	0.00271478	-0.0767109	-0.179569	-0.0499855	-0.0939395	6.05385e-09	0.655386	0.226006	0.743871	0.807729	0.0423009	0.441356	0.985816	0.308019	0.565689	0.814339	0.266706	0.847901
vanillin	15.8936	-0.00817148	-0.307136	-0.0722249	-0.00223203	0.00827259	0.00528256	0.0197419	-0.00645838	-0.0978381	0.0249275	-0.0263899	1.55667e-39	0.0611875	0.00638395	0.459167	0.79402	0.47981	0.821638	0.634636	0.756221	0.266943	0.677316	0.268648	0.847901
phlorobenzophenone	19.5657	-0.0541727	-2.98783	-0.379731	-0.0148016	-0.00197919	-0.163256	0.120707	-0.290028	0.60385	0.27302	-0.30148	3.81872e-05	0.282165	0.0221267	0.74037	0.88286	0.988144	0.54677	0.794344	0.221351	0.547392	0.691036	0.269126	0.847901
acetaminophen_glucuronide_3	14.1542	-0.0288224	0.651875	-1.00272	-0.0826017	0.177609	0.6121	-0.958885	0.117851	1.3904	-0.672348	0.329841	0.00384037	0.59357	0.629951	0.415124	0.444499	0.227959	0.0411798	0.0679903	0.651289	0.209067	0.372264	0.27044	0.847901
x2_oxo_2_3_dihydro_1h_indol_3_yl_acetic_acid	11.9946	0.0079971	0.041793	0.33009	0.00343493	0.0464209	0.0397595	-0.166898	-0.0093558	0.0293649	0.0115637	-0.0627789	7.8116e-17	0.486348	0.887936	0.218896	0.882316	0.0966626	0.492878	0.0667303	0.847297	0.889132	0.937241	0.272583	0.847901
pro_gly	16.5435	0.00185772	-0.113868	0.11619	-0.00988779	-0.0150952	0.00122034	0.0482104	-0.00493823	-0.0164673	0.0796976	0.0322407	1.82641e-38	0.73025	0.403482	0.347019	0.361505	0.296087	0.966624	0.338683	0.846512	0.879094	0.284081	0.273728	0.847901
quinic_acid_3	10.0073	0.0689855	0.551807	-1.48471	0.00822048	0.0985007	-0.288612	-0.106238	0.0431601	-0.443964	-0.403855	-0.156873	0.000533082	0.032451	0.506344	0.0483496	0.897496	0.157509	0.0523761	0.614127	0.721824	0.406411	0.286062	0.276389	0.847901
c18_2_dc_fa	17.1721	0.00443646	-0.0871255	0.0687795	-0.032161	0.0215334	-0.0185601	0.126596	-0.0454559	-0.0635741	0.0533507	-0.0749957	5.06359e-21	0.735108	0.794593	0.819883	0.226855	0.522965	0.788918	0.268184	0.444761	0.802648	0.76097	0.278554	0.847901
isoguvacine	7.57676	0.005786	-0.326733	-0.0698408	-0.0141868	-0.00225841	0.107315	-0.106976	-0.01917	-0.692997	0.408667	0.103531	3.97762e-06	0.732141	0.435834	0.854174	0.671923	0.961793	0.251825	0.531705	0.820356	0.0531843	0.0930684	0.280109	0.847901
l_aspartic_acid	17.7618	9.72634e-05	-0.114511	0.0383488	-0.0101081	-0.014517	-0.00390305	0.0269119	-0.00160029	0.000202291	0.0566641	0.0211459	4.18036e-48	0.978203	0.204851	0.636721	0.160146	0.13341	0.840271	0.425967	0.925146	0.997762	0.252587	0.281006	0.847901
c18_1_ac	16.269	0.00603083	0.0751378	-0.277838	-0.0186612	0.0129323	-0.00594561	-0.0700107	0.0253569	0.0298408	-0.0322544	0.0457087	4.26455e-30	0.454035	0.714139	0.137647	0.252189	0.532131	0.88885	0.31876	0.487485	0.848459	0.764446	0.282063	0.847901
ala_ala_2	13.1576	-0.0068823	-0.0697572	-0.322388	-0.0612788	0.00794067	-0.00229612	-0.134573	0.0126417	-0.222684	-0.056448	-0.0715143	6.80628e-18	0.560816	0.811428	0.228968	0.0114486	0.809404	0.971844	0.260537	0.830071	0.36812	0.737078	0.285304	0.847901
x3_beta_allopregnanolone_sulfate	22.3776	-0.0398912	-1.26797	0.0945656	-0.0127122	0.00122252	-0.064631	0.134461	-0.0297856	0.1443	0.104346	-0.0620582	3.47355e-27	0.00291505	0.000430299	0.752951	0.62445	0.96519	0.279017	0.120312	0.54473	0.505271	0.495663	0.288026	0.847901
c15_0_fa	17.89	-0.00474998	0.173437	-0.163914	-0.0249325	-0.000525742	0.0135353	-0.0441207	-0.0240058	-0.00188199	0.0252327	-0.0304682	8.58314e-52	0.337648	0.145876	0.13295	0.0112255	0.97075	0.618122	0.412618	0.359786	0.986003	0.731812	0.290557	0.847901
lyso_pe_20_4	18.1079	0.00266372	-0.0947589	0.115206	0.00979763	0.015601	0.0530612	-0.10766	0.0311316	-0.133014	0.0389906	-0.0286876	7.05272e-44	0.573293	0.413154	0.276465	0.294259	0.247569	0.0458344	0.0320805	0.20081	0.188506	0.569862	0.2911	0.847901
gamma_linolenic_acid	18.5679	-0.00762321	-0.0137247	0.270608	-0.0141565	0.0176585	0.0249102	0.117659	-0.0498873	-0.174872	0.103766	-0.0443939	9.23969e-31	0.3077	0.940341	0.111036	0.338484	0.397186	0.543798	0.122673	0.183591	0.264093	0.330153	0.293456	0.847901
oxoadipic_acid	25.9317	0.000655177	-0.0153823	0.0189711	-0.000296129	0.00047548	-0.000538987	0.00521479	0.00262088	0.0008135	0.00598963	0.00394891	1.68232e-98	0.317596	0.336312	0.195282	0.817394	0.798089	0.881053	0.447506	0.43524	0.953356	0.528509	0.293566	0.847901
lyso_pc_20_4	22.0865	-0.00360263	-0.34586	-0.096068	-0.00503629	0.0329622	0.0707215	-0.112273	0.0168959	0.00734361	0.0277232	-0.0337696	9.83979e-42	0.537738	0.0221092	0.470645	0.666117	0.0398232	0.0292327	0.0470639	0.547512	0.950639	0.732373	0.295139	0.847901
c11_1_fa	14.5419	-0.0198393	0.0300121	-0.165117	-0.0419092	0.0295884	0.0142468	-0.0169491	-0.0200917	0.0945275	0.150899	-0.0572414	1.54186e-22	0.0487484	0.903484	0.46334	0.0379709	0.27155	0.791487	0.858007	0.673321	0.638802	0.274293	0.295428	0.847901
taurocholic_acid	10.9174	0.00718245	-0.533761	1.05062	-0.0077591	0.113653	-0.281229	-0.616432	0.256733	-0.952126	0.49576	0.237214	0.00290969	0.859199	0.596576	0.254087	0.92319	0.310786	0.208963	0.127102	0.200405	0.258016	0.386665	0.297074	0.847901
c8_1_ac	12.124	0.0150463	-0.384399	0.0524777	-0.0215094	0.0313795	0.00307353	0.103452	-0.0899299	-0.02463	0.015711	0.0487857	8.21668e-22	0.071339	0.0622433	0.774755	0.188176	0.178341	0.94584	0.224603	0.0335513	0.887006	0.894207	0.29865	0.847901
monuron	17.8918	-0.00091806	0.206817	-0.053287	0.0128015	-0.00439317	-0.00921595	0.0740907	-0.0055738	-0.0077352	0.0229802	-0.0280365	1.20385e-30	0.844351	0.0790828	0.607928	0.170259	0.743353	0.721138	0.140055	0.818496	0.938555	0.737674	0.301269	0.847901
pyridoxic_acid	10.251	0.0416552	1.37185	-1.82494	-0.093147	0.00801141	0.0998863	0.222517	0.0100104	0.202292	-0.195792	-0.136434	2.78437e-05	0.11189	0.0439371	0.00356643	0.0796448	0.900675	0.455336	0.294448	0.929333	0.678113	0.56294	0.302769	0.847901
quinic_acid_2	14.3828	0.0661474	0.354196	-1.33797	-0.0156943	0.069038	-0.245208	-0.045752	-0.0365923	-0.0257751	-0.424055	-0.131024	3.61219e-07	0.0262162	0.644426	0.0533597	0.788778	0.259021	0.0618307	0.800358	0.731604	0.956471	0.208622	0.302873	0.847901
c18_0_oh_fa_2_2	14.7812	0.00204085	0.0165754	0.00436954	-0.00336539	0.00563035	0.0120756	-0.021714	-0.0162246	-0.001915	0.0398077	-0.0133763	4.60679e-70	0.360489	0.756083	0.928608	0.438073	0.384812	0.324915	0.371136	0.171185	0.968401	0.232389	0.303077	0.847901
tiglate	6.59653	0.0103959	-0.247689	-0.220034	-0.0200859	0.0278936	0.0546095	-0.0367817	0.00993227	-0.19578	0.196073	-0.0616532	2.10401e-09	0.32633	0.343189	0.354642	0.337738	0.346797	0.349402	0.732253	0.851292	0.377858	0.196417	0.304126	0.847901
x5_hydroxyindole_3_acetic_acid	13.1202	-0.00530432	-0.154978	-0.0382576	0.0153239	0.0330146	0.00610772	-0.0285398	0.0196277	-0.0796189	-0.00941484	-0.0413584	4.09745e-26	0.46879	0.400261	0.818104	0.296917	0.0972091	0.877876	0.680907	0.575317	0.59123	0.925881	0.30438	0.847901
x3_carboxy_4_methyl_5_propyl_2_furanpropanoate_cmpf	20.3442	0.0206071	-1.03016	-0.411257	-0.0884617	-0.0519184	-0.0027046	-0.00360137	0.0302575	1.11006	-0.101966	-0.126612	7.79095e-13	0.413429	0.118343	0.482599	0.0863644	0.388584	0.98286	0.985097	0.774177	0.0175192	0.749878	0.308223	0.847901
c10_0_oh_ac_hydroxydecanoyl_carnitine	12.4897	0.012999	-0.691342	0.204466	-0.0229957	0.0536191	-0.0256518	0.0350284	-0.0815507	0.0725128	0.0145019	0.0711634	1.51858e-16	0.291178	0.0256803	0.457373	0.344001	0.12333	0.704474	0.780842	0.190512	0.778942	0.934327	0.308955	0.847901
l_kynurenine	14.8922	-0.00269827	-0.428953	-0.0611904	0.00608564	0.0138987	-0.0174049	0.0506393	-0.0079244	-0.161389	0.111673	0.0309784	6.65187e-33	0.681792	0.0156517	0.690642	0.647483	0.344792	0.575405	0.265196	0.757901	0.155704	0.16346	0.309853	0.847901
l_proline_2	9.98863	-0.0192045	-0.581276	-0.734784	0.0256698	-0.0430642	0.0324537	-0.0392132	-0.0258988	0.13161	-0.163401	0.0938051	3.66501e-10	0.228569	0.129597	0.0374735	0.406994	0.351458	0.709819	0.820354	0.757888	0.702767	0.490356	0.311108	0.847901
indole_3_acetaldehyde	15.4133	-0.00350305	0.0487831	-0.183288	0.0269278	0.0287722	-0.00377064	0.0865846	0.00770904	-0.0147469	0.06093	-0.0473292	2.94083e-25	0.667855	0.807271	0.317736	0.0999915	0.215364	0.933245	0.308232	0.852726	0.931983	0.60534	0.311549	0.847901
x5_oxo_1_propyl_2_pyrrolidineacetic_acid	10.661	0.0341388	0.6119	-0.198524	-0.0510752	0.00734203	-0.00889246	-0.0573287	0.0763632	0.221294	0.196823	-0.0744809	4.92392e-11	0.0220346	0.10686	0.555203	0.0865097	0.837861	0.905159	0.627863	0.2286	0.417382	0.299415	0.314055	0.847901
x5_nitroso_8_quinolinol	14.6923	-0.00354174	1.1393	-2.07181	-0.136147	0.0219633	0.21118	-0.488444	-0.093302	-0.424671	-0.0220573	0.217778	4.64454e-05	0.926242	0.232887	0.0197112	0.0775831	0.836641	0.318212	0.207133	0.624629	0.595087	0.967648	0.314449	0.847901
mmv019790	11.0779	0.0116239	0.115548	0.236524	0.00552132	0.00963934	0.119245	0.0498783	-0.033339	-0.122631	-0.044419	0.0584086	4.3797e-17	0.272887	0.663006	0.327025	0.793476	0.734682	0.040909	0.618082	0.509577	0.566463	0.761064	0.314627	0.847901
lyso_pe_16_0	16.7865	-0.00119354	-0.0977487	0.0524627	-0.0706593	0.0350977	0.117592	-0.037515	-0.0244244	0.0223865	0.166813	-0.0875145	1.38921e-17	0.93795	0.795915	0.878758	0.023382	0.415655	0.16796	0.810627	0.75158	0.944604	0.448294	0.31609	0.847901
glycine	11.8891	-0.000485508	0.156287	-0.31198	-0.00944078	-0.0050473	-0.00749263	-0.0358443	0.0154323	0.148133	-0.1541	-0.0307497	2.52908e-30	0.929921	0.259416	0.0157055	0.392018	0.739573	0.804603	0.5096	0.568905	0.196041	0.0504438	0.319935	0.854167
cmpf	18.2675	0.0186425	-1.00393	-0.317341	-0.0743283	-0.0536764	0.0373911	-0.164164	-0.0172989	1.6659	-0.0658963	-0.124936	8.03955e-11	0.473665	0.141675	0.600263	0.161288	0.378841	0.770138	0.396642	0.871217	0.000600631	0.83967	0.321504	0.854325
ethyl_sulfate	14.4671	0.0137676	-0.0445259	-0.227129	0.0357751	0.068759	-0.0468666	0.0223117	-0.025963	-0.0676413	-0.00407211	-0.0433011	5.88073e-24	0.128979	0.848034	0.279142	0.0532137	0.00194676	0.298022	0.745473	0.490215	0.678611	0.971491	0.327923	0.864961
l_lysine_2	10.5557	-0.0119055	-0.0352419	0.198321	0.0129355	0.00976059	0.0310395	-0.0440078	-0.0184616	-0.00648393	0.0726581	-0.0546373	7.34839e-15	0.282847	0.901243	0.439234	0.562386	0.719633	0.583816	0.622241	0.699397	0.974935	0.612533	0.329749	0.864961
n_methyllysine	13.3055	0.00396157	0.11917	0.138836	-0.0112778	-0.00364154	0.00840096	-0.0412187	0.0261762	0.0975859	0.0241272	0.0296782	3.30836e-34	0.473794	0.39086	0.271432	0.308628	0.807639	0.780157	0.435942	0.326242	0.386259	0.75322	0.33087	0.864961
pregnenolone_sulfate	19.9961	-0.0446654	-1.20174	0.193739	-0.0744341	0.0294235	-0.00670241	0.100771	-0.0254559	-0.0904231	0.110691	-0.0676141	2.53577e-23	0.00179829	0.00123981	0.541572	0.00916566	0.385526	0.924133	0.366287	0.668772	0.724748	0.535042	0.332225	0.864961
d_alloisoleucine	12.7554	0.0132335	-0.509545	0.162701	0.00130176	-0.00749685	-0.0169891	0.0326338	0.00362627	-0.00482021	0.101708	0.028263	8.98792e-34	0.0144751	0.000311464	0.176661	0.901196	0.603101	0.556053	0.525274	0.887592	0.964434	0.170813	0.33565	0.864961
retinol_vitamin_a	16.5442	-0.0024296	-0.348845	-0.245299	-0.0109205	0.0061574	0.027552	0.0636656	-0.015041	-0.007782	0.0811495	-0.0307303	1.14617e-34	0.713235	0.046616	0.115409	0.415774	0.692226	0.400433	0.201584	0.581812	0.947767	0.330788	0.339861	0.864961
tetrahydrocortisol_glucuronide_2	18.1479	-0.0183898	-0.535587	-0.308578	-0.00648347	-0.000945299	0.0958311	0.0152662	-0.0322659	-0.143748	-0.0266853	-0.0438587	1.16868e-30	0.0321991	0.0143629	0.112056	0.699955	0.966556	0.0388004	0.846733	0.420869	0.397639	0.817975	0.341117	0.864961
c10_3_ac_1	13.9258	0.0186351	-0.417772	0.248263	0.00684752	0.0158473	0.0898571	0.0259922	-0.0284641	-0.363999	-0.0400817	0.070943	3.42133e-16	0.178854	0.232672	0.43117	0.80388	0.664489	0.228508	0.837596	0.660007	0.188081	0.83143	0.342346	0.864961
glu_phe	12.9272	0.00871467	-0.387497	-0.0644983	0.00507036	0.0209342	0.0161532	-0.0279011	0.0131629	-0.0644666	0.0787083	0.0221631	1.13203e-35	0.0594995	0.00174277	0.540457	0.581376	0.0683905	0.493704	0.459114	0.510507	0.454614	0.189534	0.343139	0.864961
n_trifluoroacetyl_l_methionine_methyl_ester	7.62315	0.0811594	-0.634342	-0.482455	-0.0775987	0.0564465	0.0419019	-0.478669	0.148958	1.04843	-0.682115	0.22122	0.0317848	0.0466475	0.511269	0.58458	0.323231	0.629174	0.849626	0.276078	0.4849	0.232572	0.257368	0.345785	0.864961
alpha_ketoisovaleric_acid	15.3343	-0.00408701	-0.34316	0.183446	0.0378047	0.000159546	0.0565334	-0.0715427	-0.0118001	0.191259	-0.0778339	0.0635772	8.32705e-19	0.7337	0.252853	0.498711	0.118061	0.996191	0.394108	0.554421	0.843578	0.446156	0.648606	0.349188	0.864961
atenolol_acid	1.37176	0.103404	-1.35763	-0.00500316	0.0607536	-0.0820733	-0.161275	-0.00671245	0.212215	0.75164	-0.304993	0.168841	0.705103	0.0165386	0.223503	0.995931	0.472004	0.344612	0.382591	0.979054	0.165339	0.266057	0.523955	0.350448	0.864961
x2_hydroxyquinoline	13.9013	-0.00405797	-0.17695	-0.0423684	0.00881055	0.0256663	0.00216987	0.00676208	0.0138227	-0.0744974	0.00957732	-0.0273001	8.52266e-33	0.446486	0.189417	0.726228	0.408592	0.0777348	0.94028	0.894042	0.589042	0.491358	0.896774	0.352454	0.864961
glycolic_acid	13.944	0.000726149	0.151924	-0.116691	0.0110599	0.0156186	0.0369958	-0.0246833	0.0151166	0.017145	-0.0742394	-0.0264671	9.30943e-45	0.882004	0.197769	0.278405	0.247595	0.273561	0.171468	0.643068	0.559813	0.871845	0.310328	0.353624	0.864961
chalcone	10.6643	-0.000601343	-0.00267659	-0.152251	0.000331434	0.000381987	-0.018544	0.00402052	0.00745782	0.00793919	0.0118161	-0.019686	4.34181e-38	0.869168	0.975701	0.0629873	0.962873	0.971139	0.358058	0.91881	0.69784	0.919942	0.827174	0.354166	0.864961
chenodeoxycholic_acid_1_2	16.2067	0.00559206	0.14486	-0.466769	-0.0332439	0.0100886	0.104927	0.0463666	-0.0120276	-0.405247	-0.0407582	-0.104367	3.32124e-12	0.788244	0.783148	0.329493	0.427504	0.855044	0.351664	0.808722	0.902088	0.331218	0.886218	0.355634	0.864961
x3_indoleacetic_acid_2	12.6902	-0.00592285	-0.259169	0.0972271	-0.00798881	0.0103556	0.00666523	0.0488248	-0.00580492	0.0833771	0.0966992	-0.0291505	7.20691e-32	0.294971	0.0690899	0.44579	0.47619	0.505463	0.829237	0.381931	0.834062	0.474782	0.225657	0.356113	0.864961
ectoine	7.23617	-0.0603502	2.57998	-0.360028	-0.070987	-0.0424011	-0.166528	0.473078	-0.247512	-1.12236	-1.17683	-0.508164	0.393076	0.535935	0.286687	0.869303	0.71281	0.876015	0.756209	0.631304	0.611301	0.581914	0.397551	0.357018	0.864961
phytosphingosine	25.8055	0.0068422	-0.154537	-0.222555	-0.0016417	-0.01804	-0.0263657	0.157856	0.00058763	-0.289566	0.0600922	-0.0345107	9.79757e-44	0.297709	0.335735	0.131293	0.898381	0.333271	0.466078	0.0234333	0.985997	0.0405314	0.526988	0.358304	0.864961
dodecyl_sulfate_2	16.2284	-0.00777197	0.035121	-0.497489	-0.00120521	0.0246652	0.0342178	-0.0606682	0.000623179	0.097676	-0.153107	-0.0355744	3.03075e-31	0.271022	0.841044	0.00298147	0.931283	0.202715	0.375238	0.378387	0.985502	0.499556	0.123457	0.364119	0.864961
histidine	18.3466	0.00173701	0.0738348	0.172951	0.00862118	0.0040054	0.0178229	-0.0218407	0.006537	-0.0108364	0.042831	0.0175697	4.3549e-51	0.613337	0.386409	0.0291218	0.208702	0.676014	0.347866	0.529495	0.703144	0.880001	0.382473	0.366278	0.864961
x7_methoxyquinolin_4_ol	14.8105	-0.0142806	0.279203	0.0953876	0.0403125	0.00655004	0.0374343	-0.0745056	0.0163972	0.115404	-0.0383906	-0.0528359	9.22703e-22	0.166326	0.265455	0.674413	0.0495382	0.822352	0.507633	0.490313	0.75569	0.597427	0.796732	0.369791	0.864961
l_glutamic_acid	11.3656	0.00674339	-0.53811	0.0659987	0.0590719	-0.0118698	-0.0271644	-0.096504	0.0239851	0.162152	-0.147763	0.0534362	5.57238e-16	0.556104	0.0710133	0.802692	0.0131165	0.683091	0.651179	0.323774	0.63966	0.461596	0.332164	0.371014	0.864961
cholic_acid_3	7.9677	0.0164482	-1.38861	0.590262	0.167688	0.121108	-0.0649218	0.0322836	0.0131888	-0.940089	0.330418	-0.154873	0.0052457	0.603476	0.0865306	0.415114	0.0105631	0.155994	0.705231	0.913274	0.930076	0.143293	0.449496	0.371126	0.864961
uric_acid_3	23.9436	-0.000650349	-0.64229	-0.087579	-0.0128421	0.0242803	-0.044185	-0.0168599	0.0385713	0.0139109	-0.021158	0.0327763	2.75381e-53	0.917583	5.78072e-05	0.525462	0.295611	0.186068	0.203223	0.80528	0.248471	0.918848	0.821324	0.371151	0.864961
x4_formyl_indole_2	11.4236	-0.00420285	-0.0982397	0.046579	-0.000471592	0.0110299	0.00769545	-0.0111605	0.0119009	-0.0179791	0.028892	0.0151124	6.25058e-46	0.154499	0.170235	0.472987	0.934382	0.191657	0.633692	0.720168	0.434399	0.774703	0.50147	0.371865	0.864961
indole_3_carboxaldehyde	13.3262	-0.00747406	0.0417429	0.338593	0.0179507	0.0419517	0.0547405	-0.107265	-0.0491432	0.297328	0.247853	-0.0441817	3.15847e-19	0.51603	0.890435	0.211165	0.438197	0.0813975	0.281161	0.133308	0.24063	0.110852	0.0622393	0.373256	0.864961
cysteineglutathione_disulfide	16.2709	-0.00298193	0.0993544	-0.331889	-0.0124535	-0.0464884	0.031003	0.0667061	0.0236385	0.409836	0.0583773	0.0943688	2.28172e-13	0.876142	0.835779	0.446621	0.744474	0.372544	0.766661	0.717085	0.798196	0.295728	0.826647	0.373338	0.864961
cetirizine	4.10058	0.0487114	-0.265431	2.03722	0.0106496	-0.1297	-0.0409049	0.613074	-0.185384	-0.771482	1.30624	0.236797	0.31417	0.299823	0.817542	0.0561909	0.908191	0.325755	0.874007	0.203735	0.433215	0.43451	0.054909	0.374278	0.864961
c14_2_2oh_fa_dihydro_tetradecadienoic_acid	14.8677	-0.0116759	0.370009	-0.656546	0.00634294	0.0622081	0.000929461	0.0997795	-0.0937777	0.00929697	-0.110644	-0.0732038	1.76299e-15	0.450013	0.346594	0.0682313	0.837867	0.126813	0.99102	0.47301	0.191858	0.975649	0.597179	0.376528	0.864961
x5_oxo_d_proline	13.8688	0.0096595	-0.125758	-0.120074	-0.00568617	-6.04628e-05	-0.0236623	-0.000127304	0.0169438	0.0288387	-0.00338205	0.0209154	4.58906e-38	0.0292804	0.251206	0.22703	0.51214	0.995867	0.31689	0.997525	0.414638	0.742398	0.955005	0.379977	0.864961
x2_aminobenzoic_acid	13.2019	0.0210838	0.0216267	-0.0709005	0.0121499	0.00429464	-0.0311403	-0.0449045	0.0471443	0.0128083	-0.0458516	-0.0396714	2.9466e-24	0.016641	0.921257	0.719785	0.483043	0.84548	0.493102	0.547175	0.227437	0.938666	0.689591	0.380478	0.864961
c8_0_oh_fa_2	14.4595	-0.00351745	0.1695	-0.11711	-0.0182655	0.00950631	0.00315615	-0.0354579	-0.0380052	-0.0199117	0.0395412	-0.0335222	5.03564e-28	0.626814	0.359517	0.48241	0.21335	0.611833	0.934532	0.578233	0.252176	0.887909	0.684388	0.382552	0.864961
x7_methoxyquinolin_4_ol_3	7.2185	-0.0111006	0.297671	0.158921	0.0328462	0.0387943	0.0278463	-0.201109	0.0319872	0.194384	0.157165	-0.0534643	2.58936e-10	0.302608	0.260964	0.507909	0.124767	0.202664	0.638007	0.0727491	0.557033	0.39229	0.310743	0.38286	0.864961
thymine_2	8.98103	0.0305988	-0.620258	0.394652	-0.0415174	0.0358704	-0.0234541	0.142377	-0.00230773	0.0693078	0.0737643	0.0833315	1.91025e-08	0.0650933	0.117555	0.273901	0.195678	0.45189	0.794527	0.425631	0.978776	0.845674	0.762734	0.383183	0.864961
gabapentin	7.22227	-0.00694615	0.152606	0.157055	0.0250706	-0.0355476	-0.0636518	0.243501	0.0300965	-0.346408	0.216066	0.113885	0.000467326	0.757839	0.779066	0.751963	0.569416	0.584403	0.608365	0.315709	0.798397	0.476559	0.516251	0.383582	0.864961
xanthine_2	15.0466	-0.0126422	0.10098	-0.585089	0.0437349	-0.00764708	-0.0269288	0.105403	0.0825657	-0.218283	-0.0751067	0.0518713	3.32772e-19	0.318312	0.759029	0.0511748	0.0908828	0.790556	0.657946	0.244685	0.10552	0.324646	0.628873	0.385132	0.864961
valsartan	15.034	-0.016992	0.700306	-2.6007	0.175838	0.335832	-0.648918	-0.281225	-0.0884939	-1.09924	0.860791	-0.294809	0.00914313	0.791338	0.668768	0.0831405	0.177874	0.0464222	0.0606278	0.619305	0.763062	0.382367	0.320721	0.387345	0.864961
phenyl_acetate	13.818	-0.000311012	-0.0130403	-0.0245899	-0.00136449	0.00318418	0.0152931	0.00402872	-0.00539321	-0.0362821	-0.000573508	-0.00519872	1.90687e-91	0.76391	0.599592	0.280401	0.498916	0.291348	0.00869394	0.720685	0.326609	0.109868	0.970348	0.389036	0.864961
malonic_acid_4	16.282	0.0123527	0.368254	-0.186446	-0.00866485	0.065434	0.0958547	0.0415644	-0.0544364	0.0664795	-0.272259	-0.0564617	1.12133e-20	0.28637	0.197813	0.47038	0.702984	0.0476695	0.136151	0.727274	0.35343	0.784922	0.104567	0.391224	0.864961
lyso_pc_16_1	20.4872	-0.0136733	-0.268742	0.0297549	0.00136561	0.029535	0.0426296	0.00903101	-0.0274861	-0.102566	0.13428	-0.0310155	2.2547e-35	0.043685	0.113266	0.844029	0.91805	0.100884	0.239385	0.885218	0.386201	0.445041	0.146049	0.394176	0.864961
xanthine	7.72719	-0.0882387	0.245225	-2.1758	0.162742	0.0716788	-0.0110569	0.0619078	0.113675	-1.3755	-0.422456	0.188011	0.0737122	0.0769166	0.849426	0.0626836	0.10495	0.500291	0.960869	0.84702	0.54183	0.0971446	0.467811	0.395171	0.864961
n_acetylglutamine	9.50958	-0.00889353	0.0687632	-0.121725	0.0129429	-0.0219272	-0.0758573	0.262648	-0.106876	0.0413664	0.0633768	0.0446776	4.4656e-19	0.325614	0.750468	0.53844	0.461632	0.403465	0.128786	0.0089784	0.0277268	0.832769	0.637472	0.395364	0.864961
valproic_acid_beta_d_glucuronide_2	3.83832	0.0563076	-0.322252	-0.767508	0.0541051	0.122315	-0.103943	-0.16566	0.0904074	-0.737942	-0.231026	-0.158631	0.288	0.178204	0.767412	0.430117	0.51899	0.177288	0.586726	0.544317	0.567054	0.290487	0.638817	0.397272	0.864961
pseudobaptigenin	14.1129	-0.000914814	0.0074301	-0.0108204	-0.0014541	0.000195372	-3.11563e-06	-0.00227727	-0.000329738	-0.00103973	0.000916318	0.0067313	7.98891e-67	0.504741	0.821472	0.719277	0.586353	0.960667	0.99967	0.877807	0.963512	0.972016	0.964016	0.398079	0.864961
n_lauroylsarcosine	11.905	0.0100537	0.15073	0.0707514	-0.00414716	0.00318754	-0.0059903	-0.054911	0.016154	-0.156439	0.0183438	0.0394268	3.09245e-21	0.27991	0.528874	0.742022	0.824799	0.887999	0.899088	0.457501	0.684768	0.364625	0.878213	0.398345	0.864961
homovanillic_acid_sulfate_2	13.966	0.015647	-0.704028	0.0806876	-0.00248353	0.0390423	-0.0627099	-0.228641	0.0643789	0.260033	-0.0113077	0.061857	9.37336e-18	0.234538	0.0344288	0.784959	0.92392	0.281162	0.384074	0.0802786	0.318877	0.33813	0.951113	0.399151	0.864961
acetylglycine	15.7848	-0.0018699	0.296734	-0.506179	-0.0194216	-0.00456708	-0.0344231	0.0187181	0.0113007	0.136745	-0.232515	-0.032959	3.47042e-31	0.787343	0.0885443	0.00212366	0.161426	0.813605	0.369107	0.78996	0.744675	0.347614	0.0212088	0.401547	0.864961
hypoxanthine_2	18.9289	0.000658708	0.0188147	-0.521552	0.00919768	-0.0475258	-0.0101072	-0.0264309	0.102572	0.0771133	-0.473162	0.0430215	1.19379e-28	0.945936	0.939355	0.023147	0.638552	0.0624211	0.845018	0.758078	0.0235432	0.685211	0.00054097	0.404942	0.864961
butyric_acid_isobutyric_acid	10.69	0.0106651	-0.0671859	-0.100624	-0.00368579	-0.00773792	0.0161175	0.0312087	0.00837323	-0.13954	-0.0304595	-0.0186201	1.871e-33	0.00918971	0.491675	0.260125	0.637453	0.485089	0.460278	0.4388	0.673053	0.0958131	0.589997	0.40652	0.864961
n_epsilon_acetyl_l_lysine	13.1249	0.00281218	0.155676	-0.020143	-0.0139815	0.00199523	0.026631	-0.0325361	0.0256433	-0.103944	0.0158239	0.0184119	9.62663e-38	0.465595	0.101668	0.813087	0.0690885	0.856213	0.213153	0.426386	0.200672	0.210038	0.778646	0.407066	0.864961
gly_gly_gly_2	20.335	-0.00112925	-0.481082	0.0938055	-0.0183963	0.00921163	-0.00731754	0.0596838	0.0136235	-0.200859	0.0798688	0.0297716	2.76105e-39	0.857561	0.00309885	0.505579	0.142612	0.604796	0.833112	0.360973	0.670248	0.134748	0.380204	0.408034	0.864961
hippuric_acid	15.7587	0.0394911	-0.36063	0.0102393	-0.0306367	0.0741447	-0.0241475	-0.155597	0.0151009	-0.337941	0.153154	0.0931503	6.32312e-12	0.0601319	0.488731	0.982648	0.459782	0.184807	0.829679	0.425873	0.878278	0.419509	0.592089	0.411435	0.864961
x4_hydroxy_l_proline	12.4593	0.00483098	-0.129126	-0.0431599	0.0108232	0.0087024	0.0205642	-0.0376448	-0.00680143	0.00217276	0.00667615	0.0179543	1.41318e-37	0.254298	0.235149	0.657695	0.206743	0.415074	0.352276	0.292502	0.717067	0.978502	0.904678	0.412275	0.864961
eicosenoic_acid	16.317	0.00342282	0.573686	-0.0634538	-0.0140426	0.0239773	0.0266331	-0.117509	0.0158319	0.0635415	-0.0236961	0.0474452	1.03074e-23	0.746407	0.0357746	0.792675	0.508306	0.399436	0.643007	0.239489	0.753241	0.765966	0.871047	0.412986	0.864961
x1_4_butynediol	11.5894	0.0127799	-0.417557	-0.159792	-0.0179939	-0.00207422	-0.0225479	-0.0478382	0.0173495	0.048862	-0.0668193	0.0238003	9.25697e-27	0.0433838	0.012944	0.2721	0.155123	0.882715	0.448726	0.278716	0.482468	0.650951	0.380139	0.414583	0.864961
androsterone_sulfate_1	24.2608	-0.0588999	-1.33394	0.0381885	-0.0531197	0.049302	0.0621541	0.147879	-0.0342504	-0.0699381	0.00333054	-0.065475	2.01399e-20	0.00519663	0.0163867	0.935987	0.191819	0.201159	0.447348	0.179433	0.610231	0.816226	0.987639	0.414983	0.864961
propionyl_carnitine_ce20_ufahziufpnshsl_mrvpvssysa_n	13.7164	0.00974149	-0.471504	0.507292	0.00231611	-0.014675	0.0161965	0.108821	-0.0422853	-0.0128914	0.0594106	0.030481	2.08474e-27	0.195685	0.0178794	0.00502181	0.87822	0.420018	0.669613	0.0697467	0.187747	0.925639	0.537319	0.415816	0.864961
c12_0_ac	14.5404	0.0117712	0.260296	-0.308794	0.00765327	0.021246	0.0170925	-0.00491061	-0.0597496	0.11248	0.194161	0.0573489	1.35024e-17	0.378277	0.44429	0.316017	0.775411	0.537516	0.808996	0.966482	0.326792	0.665248	0.279748	0.416455	0.864961
l_proline_3	16.5594	0.000170486	-0.388078	0.181093	0.00960929	0.0114349	0.0330468	0.000573785	-0.0277612	-0.0804011	0.10167	0.0216021	2.71705e-41	0.972673	0.00333705	0.11734	0.339048	0.381837	0.217696	0.98977	0.230752	0.414496	0.135241	0.418547	0.864961
d_tryptophan	18.6483	-0.00448092	-0.473522	0.0247157	-0.0105605	-0.00322132	0.00934967	0.0552204	0.00586888	-0.154486	0.112775	0.0246364	2.71011e-39	0.440599	0.00238606	0.853212	0.368018	0.828338	0.760048	0.273132	0.822714	0.171569	0.148213	0.419082	0.864961
murocholic_acid	19.8051	0.00382899	-0.466075	0.32121	0.00421746	-0.00188824	0.0341486	0.0685744	-0.0293544	-0.0827529	0.107901	-0.0333861	5.59878e-34	0.627607	0.0245086	0.0820975	0.790908	0.92544	0.412777	0.315309	0.410328	0.587772	0.306889	0.420255	0.864961
ser_ala_2	10.7785	0.0258078	-0.920781	0.0849081	0.0132512	0.0505247	0.0752446	-0.118771	0.0311228	0.55849	-0.207847	0.0634738	8.7674e-11	0.0981389	0.0234584	0.81152	0.670347	0.19606	0.351038	0.360905	0.649335	0.0607787	0.308804	0.426763	0.870084
hippuric_acid_2	14.7431	0.0390537	-0.300789	-0.102134	-0.0372424	0.0798463	-0.0198604	-0.13171	0.0162605	-0.34089	0.148168	0.0938281	2.23929e-10	0.0765734	0.58389	0.837032	0.394228	0.170635	0.865754	0.514039	0.874031	0.434807	0.61961	0.427626	0.870084
malonic_acid	12.3002	0.00113131	0.0287871	0.100363	-0.0223703	0.0185871	0.0378364	0.0393311	-0.04411	-0.224935	-0.109789	-0.0346165	1.63812e-29	0.880017	0.872703	0.541685	0.1282	0.394229	0.359519	0.629821	0.268205	0.169933	0.32728	0.428025	0.870084
quinestrol	16.3749	0.00481495	-0.199162	-0.0656641	0.0125846	0.0141404	0.0364135	0.0864951	-0.0101935	-0.187759	0.0898206	-0.0278043	6.17168e-32	0.464099	0.235926	0.663124	0.342528	0.411133	0.301498	0.145631	0.73692	0.149762	0.314022	0.428893	0.870084
benzene_1_3_dimethoxy_5_methyl_2_1r_6r_3_methyl_6_1_methylethenyl_2_cyclohexen_1_yl	11.0926	0.0437235	-0.151668	-0.26251	-0.00968159	0.141949	0.0875326	-0.0571783	-0.152684	0.165327	-0.119669	0.0600449	1.33682e-12	0.00281044	0.668598	0.414509	0.730895	0.000312019	0.252437	0.663003	0.0243238	0.558892	0.536495	0.433791	0.875204
x5_oxo_l_proline	16.5113	0.00312547	-0.15179	-0.0429845	-0.00817057	-0.00135845	-0.00139897	0.0122341	0.00379057	-0.0305358	0.0525178	0.0120465	6.05182e-53	0.267688	0.0356196	0.501938	0.149444	0.857327	0.9269	0.645217	0.777526	0.591125	0.178933	0.434509	0.875204
threonine	17.884	0.000193437	-0.0576988	0.12276	-0.00277905	0.00943853	0.0274589	-0.0216818	-0.00239513	-0.171585	0.0914521	-0.0185215	8.25947e-47	0.96315	0.574024	0.192734	0.736167	0.427554	0.237815	0.619151	0.910739	0.0568532	0.134418	0.440109	0.883275
x9_phenanthrenol	14.2592	0.0176593	0.110365	-0.0435517	0.0319936	-0.0118148	-0.0595364	0.211496	0.0738582	0.142397	0.179274	0.0420379	1.43679e-27	0.0628182	0.623689	0.83217	0.0827905	0.664511	0.249956	0.0410768	0.139721	0.485233	0.202116	0.441637	0.883275
uric_acid_4	17.5395	-0.00746594	-1.60716	-0.37903	-0.0414207	0.0425888	-0.0501007	-0.093508	0.0964562	-0.314104	-0.0583708	0.0624625	8.77852e-23	0.595761	9.0011e-06	0.221098	0.133165	0.298687	0.517184	0.541533	0.197545	0.305558	0.780639	0.445795	0.887385
dl_lactic_acid	17.4326	0.00101805	-0.222243	0.0148356	-0.00893398	-0.032569	-0.0121009	0.0405647	0.015839	-0.13287	0.0665068	0.0214979	1.88845e-41	0.840485	0.0827831	0.89684	0.376555	0.0216224	0.662919	0.41574	0.523525	0.205479	0.351367	0.447179	0.887385
uric_acid	18.7327	-0.00631396	-1.12741	-0.236598	-0.0109742	0.00823604	-0.0524155	0.0955057	0.0233766	-0.071504	0.0223368	0.0387372	1.81324e-28	0.507827	2.5761e-05	0.281149	0.566597	0.742295	0.306848	0.270641	0.597898	0.704791	0.863015	0.44957	0.887385
p_fluoro_l_phenylalanine	6.02211	0.0292697	-0.65628	-0.119458	0.0311714	0.0905028	0.0588992	0.356557	-0.046921	-0.695127	0.350946	0.113548	0.0121267	0.277335	0.327182	0.843495	0.55888	0.223763	0.689128	0.182336	0.722478	0.212902	0.354941	0.450097	0.887385
gamma_glutamylleucine	12.2273	0.00977975	-0.49641	0.0422136	0.0170569	0.00798403	-0.0139385	-0.0156419	0.00415397	-0.0715188	-0.00326032	-0.017677	3.98447e-35	0.0225283	2.20956e-05	0.65399	0.0443614	0.490716	0.544096	0.707495	0.840702	0.410611	0.95599	0.451634	0.887385
dimethylglycine	13.4072	0.00964341	-0.0816224	-0.0952355	0.00470502	0.00447513	-0.0110137	-0.0420187	0.0150519	0.0182253	-0.0669456	-0.0297025	3.97422e-28	0.178115	0.645368	0.554508	0.739486	0.818165	0.777152	0.545373	0.664391	0.900686	0.502224	0.453198	0.887385
kynurenic_acid	13.408	-0.0125563	0.137843	0.244075	0.0218572	0.0050935	-0.00497097	-0.0877489	0.0330253	-0.0291422	0.128698	-0.0434455	1.53089e-24	0.210554	0.564685	0.26622	0.262243	0.860396	0.92771	0.419764	0.532123	0.893008	0.387836	0.454667	0.887385
n4_acetylsulfadiazine	8.2261	0.0188138	-0.152422	-0.769503	-0.0543939	-0.0330973	0.029854	-0.0835492	0.107863	0.31285	-0.335153	0.129702	0.00326124	0.545414	0.843668	0.275633	0.38012	0.699383	0.861086	0.785508	0.48108	0.626608	0.445123	0.456333	0.887576
dl_norepinephrine	12.154	-0.00124835	-0.394603	-0.064826	-0.0139922	0.0126595	0.00913103	0.086277	-0.0179954	-0.226733	0.115107	-0.0366358	6.57824e-26	0.883847	0.0571784	0.729309	0.40127	0.610194	0.845783	0.354817	0.690856	0.224317	0.367429	0.461763	0.892008
c16_0_dc_fa_1	15.1804	0.00834803	0.200849	-0.394716	-0.000372339	0.0202981	0.0247828	-0.0642706	-0.00194436	0.0562493	0.0303445	0.0279796	2.21218e-26	0.302335	0.341813	0.0403534	0.981757	0.271163	0.523118	0.266789	0.951829	0.689693	0.759294	0.462173	0.892008
x2_methyl_6_s_3_pyridyl_tetrahydro_1_2_oxazine	12.5791	0.00536806	0.159443	0.0046811	0.00801892	-0.00576393	-0.0286778	-0.0157872	0.0141604	-0.0256584	0.0928659	-0.0251745	6.85692e-29	0.388115	0.307169	0.973472	0.517712	0.732496	0.398258	0.791534	0.636931	0.839376	0.284542	0.463437	0.892008
nitrilotriacetic_acid	12.9397	0.00499638	-0.129335	-0.817802	0.00638894	-0.00736038	0.00240072	-0.13573	0.0841048	0.0376761	-0.157997	0.0680986	7.54999e-13	0.756572	0.740517	0.0255645	0.839485	0.873624	0.978442	0.430628	0.317322	0.913345	0.505062	0.464916	0.892008
ethyl_pentadecanoate	18.1662	0.00297458	0.195185	0.0616842	-0.0163024	-0.00533872	0.0494016	-0.0408571	0.0313769	-0.0214673	0.160927	-0.0306413	4.69807e-41	0.681774	0.263524	0.698008	0.250148	0.799849	0.217335	0.604826	0.414653	0.891592	0.139463	0.468178	0.893352
x5_amino_1_naphthol	9.13201	0.0356871	-0.800901	0.897951	-0.0292249	0.0798518	0.0353767	0.109207	-0.177619	0.523723	-0.257118	-0.0894604	9.19254e-06	0.103192	0.134451	0.0671753	0.493223	0.196755	0.767136	0.629499	0.112058	0.257343	0.413758	0.471147	0.893352
l_formylkynurenine	13.0115	-0.00263865	-0.07661	0.230528	0.0101302	0.0296118	0.0455797	-0.0309166	-0.0160376	-0.00152923	0.046121	0.0254104	1.04114e-30	0.675991	0.626385	0.11093	0.421183	0.0910583	0.190855	0.618236	0.604259	0.990621	0.603481	0.471147	0.893352
malonic_acid_3	14.346	0.00697889	0.206953	-0.120254	-0.004187	0.0362779	0.0420554	0.0270249	-0.0212557	-0.0114682	-0.104307	-0.0251683	3.33308e-29	0.255932	0.168755	0.37655	0.726386	0.041155	0.215607	0.676149	0.501351	0.930027	0.244816	0.474446	0.893352
chenodeoxycholic_acid_1	16.4366	0.00869666	-0.724502	-0.00686151	0.0127727	0.00830678	0.0592195	0.0392079	0.00283458	-0.218671	-0.141338	-0.0599139	1.43612e-16	0.586745	0.0809505	0.985141	0.692056	0.838989	0.483018	0.77592	0.968621	0.479891	0.50795	0.475066	0.893352
x6_dehydrotestosterone_glucuronide	14.1954	0.0460714	-0.167017	-0.542764	-0.00915978	0.194617	0.0739442	0.0218003	-0.276049	0.265272	0.0136632	0.0802053	2.17366e-10	0.0312493	0.753127	0.261318	0.827605	0.000668905	0.510246	0.907959	0.00562502	0.521862	0.961625	0.475087	0.893352
androsterone_glucuronide_1	17.2522	-0.0282028	-2.24214	-0.491754	-0.0586064	0.066335	0.116787	-0.17426	0.0663086	-0.0717977	0.00982719	-0.064285	1.16944e-14	0.144214	4.01155e-05	0.273212	0.133961	0.13322	0.209066	0.207152	0.389292	0.830741	0.966793	0.478761	0.897281
indolacetic_acid	10.464	0.00968534	0.0748894	-0.328411	0.00105056	0.00242021	0.0149578	0.0910936	0.042099	-0.153431	0.019198	-0.0325394	8.79741e-20	0.252597	0.723459	0.0916585	0.950224	0.914934	0.743768	0.254646	0.297022	0.368989	0.869015	0.481327	0.898404
butabarbital	15.1344	0.0160202	-0.141952	0.195402	-0.0041034	0.00676925	-0.0251337	-0.0599401	0.00588694	-0.289551	0.0683538	-0.0278688	8.95014e-28	0.0372197	0.460707	0.262644	0.786591	0.726639	0.528458	0.362493	0.863114	0.0507027	0.49806	0.482535	0.898404
x3_hydroxyoctanoic_acid_2	17.8551	0.0204459	0.119329	-0.248715	-0.0307134	-0.00211717	-0.0020294	-0.050337	-0.0250605	0.089411	0.0462385	0.0295595	4.90312e-26	0.0854766	0.703474	0.365566	0.184505	0.916499	0.962349	0.368003	0.480804	0.577782	0.687518	0.486991	0.902259
x4_pregnen_17_alpha_20_beta_diol_3_one_20_sulfate	16.5768	-0.0486428	-1.24185	0.0831837	0.0314139	0.0708658	-0.0978333	0.108054	-0.00549505	0.105548	0.169068	-0.0688769	4.62509e-12	0.0292151	0.0340211	0.870358	0.476637	0.141334	0.33571	0.459345	0.947653	0.774524	0.516683	0.487794	0.902259
lyso_pe_15_0	19.2493	0.00273648	0.0539208	-0.0164487	0.00255217	0.00634722	0.0261259	-0.0125028	0.00344675	-0.0424209	0.0150663	0.0165444	2.99848e-59	0.509294	0.587319	0.856164	0.751525	0.597876	0.252903	0.781409	0.87503	0.637446	0.807146	0.492686	0.908339
geranic_acid	15.9692	0.00113906	-0.0470461	0.0364438	-0.00478466	-0.00133478	-0.00147151	0.00488538	-0.00281167	-0.0599944	0.0136086	0.00983253	4.83893e-48	0.655184	0.452786	0.522789	0.343265	0.853294	0.916673	0.85375	0.828671	0.269244	0.711969	0.500244	0.915019
myristic_acid	18.1923	5.48891e-05	0.29394	-0.127511	0.00311581	0.00601106	0.00107998	-0.0608429	-0.00951478	-0.0185236	0.00681182	0.0152576	1.63301e-45	0.989139	0.00509145	0.165279	0.697137	0.591809	0.961174	0.135163	0.634846	0.825373	0.905204	0.50194	0.915019
gamma_glutamylhistidine	16.8894	-0.00705418	-0.174046	-0.128721	-0.0174026	-0.00678091	0.0297873	-0.0610952	0.0122575	-0.126266	-0.00982444	0.0250309	1.60526e-42	0.272655	0.259001	0.360433	0.165452	0.715461	0.398318	0.381801	0.71773	0.365432	0.918011	0.502115	0.915019
d_tryptophan_2	20.211	-0.00415585	-0.505949	0.0352966	-0.0103408	-0.00342561	-0.00119803	0.0533831	0.0186183	-0.201012	0.114012	0.0205691	7.07381e-41	0.473114	0.00120444	0.790654	0.376099	0.819179	0.968919	0.297524	0.482208	0.0787022	0.145936	0.502775	0.915019
n_acetyl_s_benzyl_l_cysteine	14.7701	-0.00407611	0.187565	0.424993	-0.00700593	0.0281134	0.0262514	0.130431	-0.0770799	-0.116374	0.0525846	-0.0533208	1.32062e-14	0.778395	0.60635	0.202564	0.808698	0.474527	0.739592	0.348818	0.271144	0.693107	0.793932	0.504764	0.915694
xylitol	12.6187	0.00665387	-0.234163	-0.141579	-0.0116072	-0.00548399	-0.00173697	-0.0587104	0.0093561	-0.0944388	-0.105204	0.0248571	3.32881e-24	0.408392	0.267107	0.450992	0.47559	0.763069	0.963948	0.302456	0.769281	0.499563	0.286343	0.509756	0.91804
x3_indoxyl_sulfate	20.9241	0.0119855	-0.449456	0.127772	0.0152937	0.0255438	0.0568706	-0.0343749	0.0372936	-0.245635	-0.000538221	-0.0405661	7.65807e-29	0.295708	0.12348	0.624899	0.504923	0.399458	0.356778	0.742883	0.486734	0.282585	0.997248	0.511489	0.91804
c6_0_ac	13.9317	0.00397709	0.392593	-0.0143798	0.00799454	-0.000281875	0.0149857	-0.0532194	-0.0725454	0.117592	-0.0016363	0.0384718	4.08967e-20	0.726263	0.181669	0.956317	0.727545	0.992126	0.800174	0.575789	0.152088	0.587176	0.991281	0.512216	0.91804
x4_methylquinolin_2_ol	14.9256	-0.0121167	-0.513544	-0.148847	-0.0059664	-0.0165481	-0.0586627	0.0403084	0.00726533	0.658668	-0.0284957	0.0496794	3.81688e-18	0.359309	0.114101	0.610876	0.817328	0.660382	0.420862	0.772252	0.914918	0.0219991	0.882198	0.512545	0.91804
x3_methyl_l_histidine	17.0954	-0.0139254	-0.661283	0.182161	-0.0312521	0.0261103	0.0013172	-0.00430985	-0.0627139	-0.217889	-0.0912735	0.0383236	3.90014e-30	0.173661	0.00814629	0.414785	0.117452	0.37783	0.981188	0.968925	0.24617	0.325606	0.54751	0.517519	0.924024
gly_ile	12.1376	0.00306453	0.660467	0.193493	-0.0690905	-0.0339854	0.0578478	0.389121	-0.090554	-0.546657	-0.0174504	-0.0709819	6.04683e-08	0.876175	0.186971	0.664259	0.0869804	0.531364	0.592672	0.048959	0.350872	0.1821	0.949787	0.519298	0.924285
x3_hydroxyoctanoic_acid	13.0718	0.0159016	-0.0220412	0.0829163	-0.0182793	-0.000640308	0.0575128	-0.00552446	-0.0176004	-0.0462359	-0.0552101	0.0367974	3.92515e-18	0.18752	0.943645	0.766544	0.451867	0.98156	0.326358	0.949408	0.71733	0.827515	0.710951	0.521108	0.924599
x5_acetylamino_6_amino_3_methyluracil_2	13.4791	0.0140096	0.761879	-0.804732	0.00672633	-0.172511	0.0977373	0.385345	-0.261667	-0.542474	0.542543	0.129516	0.000277749	0.725835	0.460278	0.38655	0.933621	0.08341	0.634202	0.236993	0.134261	0.469361	0.298397	0.52328	0.925552
glycocholic_acid	12.7696	0.0199577	-0.652796	-0.321973	-0.113078	0.0469804	-0.0630009	-0.09149	0.14905	-1.50663	-0.531665	0.129002	0.000492564	0.615515	0.522803	0.726042	0.1627	0.637063	0.760223	0.781754	0.395877	0.0487359	0.310343	0.528185	0.925849
indoxyl_sulfate	16.335	0.0126407	-0.571555	0.103157	0.00529759	0.0202036	0.062763	-0.0262547	0.0375111	-0.393269	-0.000995293	-0.0431926	3.68535e-21	0.32638	0.0836255	0.726163	0.837277	0.54796	0.362222	0.819691	0.527935	0.123501	0.995433	0.529632	0.925849
glutamine_4	13.999	-0.0119566	0.0625923	-0.101141	0.00766351	-0.0234087	0.0711598	0.0537802	-0.0405284	-0.197849	0.0721797	-0.0255023	1.59506e-30	0.0941836	0.715815	0.519589	0.580633	0.247307	0.0717306	0.470253	0.266887	0.191987	0.483503	0.529843	0.925849
c5_0_ac	14.7234	0.0108861	-0.202201	0.0395312	0.00620667	-0.0273941	0.00528375	0.0201648	-0.0260979	-0.120657	-0.0331243	0.0292652	1.88026e-27	0.197702	0.337134	0.835453	0.710727	0.234037	0.908338	0.804307	0.522604	0.483558	0.777715	0.529991	0.925849
l_valine	17.5957	0.00689909	-0.216791	0.178393	0.0141799	-0.00678529	-0.0138597	0.0167744	-0.00155528	-0.029339	0.0142398	-0.012132	6.58592e-45	0.0579162	0.019907	0.0331663	0.0523212	0.48003	0.475503	0.618322	0.927176	0.684218	0.772756	0.535041	0.92914
furosemide	4.64963	0.0515139	-0.170144	-2.61206	0.107347	0.152227	-0.507832	0.0976365	0.669912	-0.856584	-1.1579	0.197858	0.455531	0.47401	0.928183	0.123964	0.459427	0.322992	0.122773	0.832362	0.0151084	0.471508	0.171658	0.53552	0.92914
x6_amino_2_methylquinolin_4_ol_3	2.69466	0.060158	1.65236	-0.197073	0.130973	-0.0120404	0.0739562	0.134206	0.0289911	-0.255777	0.370384	-0.106283	0.301305	0.0497929	0.0296246	0.765375	0.0313703	0.888275	0.653487	0.673783	0.851928	0.690182	0.39962	0.537866	0.92914
x1_methylxanthine_2	14.2688	-0.0152521	-0.185216	-1.24097	0.0145122	-0.0329002	-0.150458	-0.0625187	-0.241732	-0.0216197	0.252062	0.0897238	6.81388e-07	0.60178	0.806093	0.0719499	0.806007	0.643064	0.311861	0.786109	0.0556896	0.968046	0.503115	0.539472	0.92914
l_phenylalanine_3	17.8616	0.00590508	-0.154158	0.0766943	0.00980757	0.00981835	0.00270097	-0.0302032	0.00828014	-0.0099492	0.0680007	0.0111847	2.30846e-48	0.0814476	0.0721841	0.316674	0.146962	0.274658	0.881427	0.336705	0.60226	0.882467	0.142809	0.540083	0.92914
homovanillic_acid_sulfate	15.4537	-0.00188773	-0.612128	0.826077	-0.063014	0.196864	0.00706673	-0.203648	-0.0706093	0.191931	0.449251	0.0765421	3.09242e-10	0.934582	0.292419	0.119643	0.174809	0.0021766	0.954977	0.352655	0.522326	0.680874	0.161746	0.545095	0.932355
uridine	20.187	-0.000935452	0.00139302	-0.00464178	0.00376647	0.00953928	0.0114548	-0.0556731	0.00960443	0.240256	0.0167709	0.0173619	1.75167e-40	0.85764	0.991501	0.968777	0.717854	0.500327	0.68723	0.266946	0.702268	0.0262666	0.817066	0.546332	0.932355
hypoxanthine	14.5738	-0.00127203	-0.107166	-0.490614	-0.00622757	-0.059079	-0.0481838	-0.0524137	0.119361	0.0244328	-0.433638	0.0357169	1.05632e-20	0.904862	0.686906	0.0470886	0.769044	0.0458977	0.409903	0.614528	0.0240603	0.911093	0.00484327	0.546894	0.932355
x2_methyl_3_2_3_dihydroxypropyl_quinoxaline	15.8032	0.00013602	-0.0110198	0.0151576	-0.00366087	-0.00156981	0.00557312	-0.00444724	-0.000599759	-0.0155442	0.00907819	0.00307407	1.29988e-65	0.880025	0.619517	0.454259	0.0453898	0.536968	0.265654	0.632001	0.895366	0.414836	0.484343	0.549404	0.933822
n_acetylmethionine	5.95569	-0.000371259	0.474091	-0.420283	0.0331565	0.0542674	0.00259667	-0.100991	0.077272	0.403372	-0.0344027	-0.0371334	2.1996e-07	0.973685	0.0990621	0.106357	0.145436	0.0799248	0.966315	0.354379	0.159228	0.0829934	0.826595	0.551527	0.933894
quinoline	14.8405	0.00117164	-0.108322	-0.113232	0.00875351	0.0288091	-0.00895461	0.0644109	0.022091	-0.0404668	0.0520024	-0.0193038	3.22913e-32	0.836616	0.437924	0.374118	0.435633	0.0772202	0.775285	0.278074	0.446913	0.737165	0.52751	0.552747	0.933894
alpha_asarone	17.7588	-0.00155634	-0.547065	-0.113128	-0.0313542	-0.00635312	-0.0285221	0.146591	-0.0176281	0.0280775	0.0553182	-0.0241632	2.00587e-30	0.832691	0.00492244	0.499599	0.0376945	0.752295	0.480087	0.0437282	0.622957	0.852537	0.591788	0.554965	0.934851
pipecolic_acid	14.0511	0.00193871	-0.740557	0.149954	-0.0059571	0.00746397	0.0217229	-0.113714	0.00292939	-0.333735	0.0557597	-0.0347492	3.69423e-18	0.876454	0.0266227	0.606676	0.813473	0.794836	0.7198	0.210726	0.953585	0.13232	0.718221	0.558627	0.938228
lyso_pc_14_0	19.2807	-0.00980389	-0.0669632	0.245853	-0.0069252	0.0233217	0.0408541	0.0607619	-0.053556	0.0336397	0.330697	-0.0281389	2.85419e-30	0.264757	0.759417	0.219097	0.69132	0.32916	0.393809	0.473173	0.208879	0.850785	0.00832399	0.561476	0.938381
x4_hydroxybenzoic_acid	17.5287	-0.000328418	0.834019	0.049429	-0.0948597	0.0458703	0.212917	-0.110983	0.00144003	-0.408069	0.0156277	-0.0681555	2.57897e-11	0.989186	0.189526	0.930233	0.0573827	0.420988	0.0783302	0.539212	0.988484	0.349323	0.959058	0.562034	0.938381
x5_hydroxyindole_3_acetic_acid_2	10.0087	3.64079e-05	-0.409573	0.00973584	0.0352791	0.0212881	0.000568505	0.0338305	0.01446	-0.168652	0.0299313	-0.0214567	6.39903e-20	0.996302	0.0508015	0.957648	0.0302331	0.238119	0.988027	0.547076	0.646147	0.223015	0.757166	0.563776	0.938521
x4_formyl_indole_1	14.8577	0.00358587	0.0488542	-0.182795	-0.00373478	0.00370771	0.013754	0.0740211	0.0285316	-0.0861969	0.0687885	-0.018652	1.2107e-33	0.55959	0.754846	0.199386	0.762656	0.815151	0.673121	0.172471	0.309625	0.47232	0.405185	0.565834	0.939185
androstenediol_3beta_17beta_disulfate	18.4284	-0.034742	-1.0057	-0.181815	0.0595343	0.0436496	0.00193884	0.0843911	0.0189079	-0.0714563	-0.130755	-0.0426016	3.1366e-18	0.035411	0.0210052	0.630274	0.072698	0.229436	0.979757	0.450257	0.765232	0.79701	0.504968	0.569534	0.942287
n_nitrosomorpholine	15.5625	-0.000872654	0.0198455	-0.045182	-0.0062587	0.00326079	0.0049732	-0.0165824	0.000185187	-0.0394216	0.0116893	-0.00517727	2.60386e-82	0.578678	0.598284	0.19175	0.0434704	0.475163	0.564609	0.333187	0.982218	0.249902	0.617645	0.571032	0.942287
x3_indoleacetic_acid	11.1747	-0.00472424	0.265204	-0.33383	0.0562618	0.0700829	-0.0150266	0.137998	-0.0391817	0.0414345	0.163978	-0.049219	4.07807e-10	0.769131	0.513526	0.365368	0.0865444	0.108939	0.86358	0.366197	0.610629	0.89872	0.462117	0.577153	0.945042
glyceric_acid_2	15.1347	0.0103003	0.00451342	0.0253978	-0.0125273	0.0249919	0.030472	-0.0177952	0.00251601	-0.0423112	-0.0850161	0.012732	4.53576e-41	0.0133541	0.963624	0.778267	0.120427	0.0312839	0.175057	0.670039	0.902273	0.620331	0.147102	0.580381	0.945042
gamma_glutamylleucine_2	14.2378	0.0106698	-0.538143	0.0316949	0.0138693	0.00763227	-0.0176968	-0.0167024	0.00708451	-0.0661645	0.00908909	-0.0124911	5.30701e-40	0.00932314	2.01859e-06	0.720576	0.0811787	0.496287	0.419914	0.684069	0.725069	0.431149	0.87365	0.580933	0.945042
c8_2_oh_fa_1	10.7168	-0.00734537	-0.218533	-0.100696	0.0404024	0.0146257	-0.0196378	0.0262151	-0.00539368	-0.15699	0.109724	0.0169193	1.65447e-26	0.229726	0.167291	0.475864	0.00175558	0.32928	0.5288	0.592519	0.837304	0.169415	0.167009	0.582216	0.945042
bupropion	16.5159	-0.00209204	-0.144288	-0.0450646	0.00210654	-0.00516542	-0.00913009	0.0142445	0.003717	-0.0495417	0.00476599	-0.00829762	1.07223e-68	0.42218	0.0230639	0.430129	0.677431	0.494644	0.523375	0.61496	0.787179	0.381812	0.902139	0.583605	0.945042
x1_methylxanthine	15.3513	-0.0336767	0.0208231	-1.13475	0.0156227	-0.0312575	-0.236367	-0.0215914	-0.320109	0.217492	0.343635	0.0919726	9.99868e-07	0.29401	0.979609	0.127695	0.808226	0.703294	0.164561	0.937944	0.0295832	0.725716	0.422178	0.584325	0.945042
c11_0_ac	12.0539	0.00756051	-0.871128	-0.238484	0.0091682	-0.0185933	-0.0372804	0.0529972	-0.0403753	0.142364	0.27271	-0.0345074	4.58878e-17	0.507169	0.00354151	0.357846	0.686405	0.549282	0.549446	0.630369	0.465135	0.541396	0.0895149	0.58439	0.945042
salicylic_acid	20.5994	0.00416807	0.808383	0.290319	-0.104667	0.0644351	0.225737	-0.144853	-0.0166887	-0.439497	0.169907	-0.0799067	2.60469e-10	0.892169	0.315011	0.68567	0.0970068	0.36923	0.137193	0.522088	0.894215	0.423155	0.658292	0.589159	0.947597
prazosin	16.0863	0.00750404	-0.570018	0.00800208	-0.0157985	0.0148102	-0.110411	0.0463361	0.0750964	-0.169801	0.0182417	0.0299568	3.35556e-30	0.432723	0.0147222	0.969483	0.396224	0.593426	0.0381	0.65566	0.140177	0.413918	0.897965	0.58974	0.947597
indolelactic_acid	14.9032	-0.00882884	-0.620687	0.18873	-0.015497	0.0223037	0.0376834	-0.0225228	-0.024436	-0.226985	0.102758	-0.0171945	1.47233e-33	0.142873	0.00015998	0.172104	0.199975	0.156999	0.240934	0.675592	0.378335	0.0574432	0.207079	0.590993	0.947597
dihydroxyvitamin_d3_1	16.2624	0.00941487	-0.0176073	-0.329589	-0.0653046	0.016656	0.0522767	-0.0359177	0.0933573	-0.097694	-0.0901419	0.0229356	6.94628e-29	0.25767	0.933758	0.0892032	0.000258913	0.426874	0.229397	0.607627	0.013182	0.537715	0.411292	0.593212	0.94847
c18_sphingosine_1_phosphate	14.0272	0.00780178	-0.0885228	-0.130497	-0.101602	-0.0722276	0.0357147	-0.00211927	0.149176	-0.761905	0.384285	0.0634074	1.65465e-10	0.705018	0.858135	0.773166	0.0142908	0.228663	0.752691	0.99242	0.172383	0.0914626	0.211711	0.596293	0.949476
x4_hydroxybenzoic_acid_2	13.5566	-0.0114051	-0.232212	0.57455	-0.0774696	0.118084	0.194164	-0.0593105	-0.0452754	-0.646543	0.151327	-0.061965	3.906e-08	0.641375	0.715625	0.316227	0.121984	0.0405977	0.107649	0.740151	0.649453	0.139774	0.619804	0.59756	0.949476
x3_hydroxy_2_methoxyflavone	7.52828	0.0256799	-1.02952	0.581796	0.0230915	0.00544796	-0.0477725	-0.149684	0.0348101	0.00052846	-0.114757	-0.0571332	4.03595e-05	0.17612	0.0302621	0.167174	0.52964	0.919703	0.64414	0.458543	0.722925	0.998957	0.678603	0.598874	0.949476
hexadecanedioic_acid	15.0359	0.0126265	0.273305	-0.540858	0.0116442	0.0220135	0.0296665	-0.0267135	-0.0125798	0.226559	0.0029417	0.0253219	8.26051e-22	0.224067	0.312474	0.0287018	0.57717	0.352081	0.551503	0.717397	0.76098	0.212723	0.981527	0.603907	0.95478
lyso_pc_20_2	18.4926	-0.0191788	-0.240729	0.110738	-0.0174992	0.0269692	0.0869656	-0.0428249	-0.0191636	0.0423843	0.156522	-0.0201759	5.51499e-30	0.00948126	0.180347	0.492649	0.220738	0.168841	0.0289683	0.538143	0.580914	0.771686	0.119585	0.609958	0.961603
n_acetyl_l_phenylalanine	11.2253	0.00161917	-0.409681	-0.221062	0.0344416	0.0347018	-0.0657281	-0.0072128	0.0560881	0.144994	-0.178125	-0.0268641	4.08846e-16	0.887771	0.176105	0.410879	0.141598	0.181117	0.230424	0.92778	0.217155	0.465135	0.204607	0.615096	0.961603
hippuric_acid_3	15.0906	0.0374988	-0.112545	0.105749	-0.0187938	0.0854988	0.00426818	-0.158228	-0.000111154	-0.223452	0.162388	0.0545171	7.73058e-12	0.0650812	0.822735	0.816402	0.638725	0.116902	0.968746	0.407006	0.999076	0.58257	0.558883	0.620434	0.961603
c16_0_ac_l_palmitoylcarnitine	14.8665	0.00308374	0.0778775	-0.206881	0.00198282	0.00983667	0.0325182	-0.018441	-0.00481111	0.00977887	0.0627994	0.0205705	2.98491e-29	0.685777	0.68509	0.237334	0.896579	0.629878	0.432112	0.795889	0.894169	0.949165	0.550077	0.620896	0.961603
triptophenolide	25.0501	-0.00737306	-0.0467344	-0.00803423	-0.0113625	-0.00934156	0.00115161	0.0581002	-0.0164183	0.0450766	-0.043509	-0.0114651	2.61273e-55	0.0729809	0.637409	0.929087	0.158289	0.417738	0.958926	0.172216	0.428994	0.600878	0.459493	0.621241	0.961603
mmv024101	11.9372	-0.00330178	0.0574256	-0.107415	0.000922773	-0.00380385	0.00354829	-0.0788856	0.0103701	0.0919709	-0.0406953	-0.0117204	9.5758e-36	0.432267	0.579783	0.257676	0.911452	0.745525	0.877919	0.066697	0.621495	0.296778	0.496978	0.621306	0.961603
s_adenosyl_l_methionine	15.7022	-0.00385141	-0.0302189	0.0359652	0.0121688	0.00459975	-0.0233261	0.0135774	-0.00988484	-0.0264437	-0.0193469	-0.0091252	9.32643e-61	0.232933	0.69492	0.609801	0.0547365	0.622238	0.188976	0.697833	0.561485	0.704902	0.686334	0.625506	0.961603
l_asparagine	13.2661	0.00294038	-0.0996326	-0.0141837	-0.00508469	0.00231	0.00552413	0.004607	-0.00658784	-0.0609645	0.0127685	0.00454073	9.99063e-53	0.0741488	0.0151547	0.691828	0.114095	0.619289	0.536339	0.789599	0.434768	0.0833263	0.591374	0.626905	0.961603
x5_alpha_pregnan_3_alpha_17_diol_20_one_3_sulfate	21.1962	-0.0367686	-1.28123	0.0697925	0.017245	0.0113213	-0.0535325	0.0578019	-0.0101555	0.0889733	0.0844545	-0.0264019	2.38258e-26	0.00628884	0.000462621	0.818451	0.508976	0.66704	0.341122	0.454762	0.825662	0.664429	0.563092	0.630481	0.961603
met_gly	8.81406	0.0158774	-1.9443	-0.186531	0.0619472	0.162389	0.218231	-0.562207	0.040452	0.133507	-0.0247666	0.0909069	0.00252554	0.625776	0.0146503	0.793645	0.32946	0.088828	0.224453	0.115356	0.81429	0.850174	0.95926	0.631097	0.961603
acetaminophen_sulfate	8.15683	0.0944545	0.959534	-0.710373	0.01836	-0.063941	0.33965	-0.0707712	0.137627	-0.380119	-0.43902	-0.0869024	0.00852895	0.00811171	0.27876	0.373383	0.791828	0.472282	0.066348	0.813857	0.380847	0.571326	0.343741	0.632868	0.961603
creatinine_5	12.3858	-0.00532009	0.294404	0.472687	-0.0111011	-0.0129993	0.0839046	-0.0347276	-0.0863772	0.119229	0.148037	0.0212221	4.10138e-19	0.614965	0.29488	0.0603917	0.600674	0.542052	0.0685954	0.577958	0.0240153	0.473448	0.21307	0.632915	0.961603
x5_phenylvaleric_acid	19.1044	0.00317699	-0.188787	-0.070856	-0.0205919	-0.0208651	0.0069843	0.203216	-0.0318381	-0.262624	-0.00635985	-0.0200489	1.70406e-42	0.661432	0.27933	0.655845	0.147432	0.32326	0.860807	0.0117771	0.407829	0.0986433	0.953063	0.634643	0.961603
l_lysine	17.8971	0.0044726	-0.00755282	0.0129745	0.00842528	-0.0130717	0.00289067	0.0345592	0.014664	-0.059095	0.0223069	0.00852528	6.47035e-50	0.181814	0.92835	0.864491	0.209994	0.140367	0.871719	0.259225	0.347853	0.373613	0.623458	0.635071	0.961603
o_hydroxyhippuric_acid_2	16.3001	0.00804782	0.826396	-0.0185669	-0.0878018	0.0759339	0.231457	-0.0902047	0.0111076	-0.417693	0.00593411	-0.0640078	6.02005e-09	0.767245	0.243549	0.976554	0.114943	0.2489	0.0947725	0.670199	0.923116	0.403824	0.986397	0.635665	0.961603
n_methylisoleucine	10.3879	0.0119451	-0.658064	0.00233097	-0.0120539	0.0347574	0.0425067	0.00334658	-0.0287198	-0.548652	0.00836889	0.036914	1.70357e-11	0.394775	0.0642199	0.994122	0.665224	0.367849	0.58012	0.980608	0.675745	0.060702	0.966083	0.636685	0.961603
gamma_cehc_glucuronide	10.6342	-0.0335541	-0.0915252	2.1158	0.0515759	0.197065	0.110667	0.0892007	-0.261866	-0.4971	-0.338956	0.0703443	3.73269e-05	0.220869	0.89345	0.00130189	0.345367	0.00888535	0.455957	0.730294	0.0477695	0.369244	0.370285	0.638252	0.961603
taurocholic_acid_1	15.5096	-0.00326156	-0.70284	0.472415	-0.0386174	0.0668085	0.0325717	-0.31594	0.0632013	-0.239434	0.320451	0.0569066	3.03668e-11	0.877737	0.18019	0.320411	0.357021	0.268994	0.780832	0.155991	0.560091	0.5953	0.298662	0.639203	0.961603
dityrosine	14.5694	0.00544619	-0.00345648	0.0881352	0.0147165	0.0185474	0.0100239	-0.0333521	-0.00741022	0.229842	-0.125718	0.021925	5.93398e-25	0.508366	0.986258	0.630546	0.364882	0.428219	0.825105	0.69827	0.860265	0.191618	0.293773	0.641598	0.961603
docosahexaenoic_acid_2	19.2026	0.0106992	0.0794163	-0.0835229	-0.0523353	0.00137385	0.0330787	-0.093958	0.0753593	0.485024	-0.062793	0.0298215	1.00418e-24	0.362434	0.786533	0.753553	0.0290701	0.96552	0.604904	0.404645	0.185056	0.0452605	0.700141	0.644712	0.961603
trans_4_hydroxyproline	17.8776	0.00627628	-0.449818	0.0484724	-0.0393231	0.0401183	0.00448821	-0.0311624	-0.0258012	-0.00348931	0.113116	0.0236258	4.14772e-35	0.477859	0.0363618	0.802197	0.0245677	0.120692	0.926262	0.745671	0.581199	0.985483	0.391139	0.645572	0.961603
x3_methyl_2_oxindole	16.1911	0.00867728	-0.0387426	-0.256067	-0.00710382	0.00151672	0.00637869	0.069778	0.0465167	-0.146798	0.0472282	-0.0174052	1.23984e-31	0.230863	0.832267	0.12601	0.624007	0.935492	0.868047	0.278209	0.16278	0.300837	0.627251	0.649828	0.961603
cholic_acid_4	3.82582	0.0459333	-1.22728	0.645825	0.146501	0.186142	-0.0506306	-0.122106	0.0556489	0.0258496	0.913091	-0.102336	0.265564	0.246552	0.206047	0.462352	0.0635996	0.100446	0.815797	0.767761	0.783198	0.97542	0.11418	0.650665	0.961603
cys_pro_or_pro_cys	11.4143	-0.00756961	0.462276	-0.0860197	0.00542703	-0.0201174	0.0592571	0.0982611	-0.0406429	-0.0656446	0.170044	0.0432591	4.29122e-10	0.653555	0.269401	0.819956	0.870564	0.670754	0.524451	0.568782	0.632123	0.852991	0.481926	0.651129	0.961603
c12_1_dc_fa_4	13.5013	0.00960837	0.46552	-0.243977	-0.00275503	0.0452442	-0.016484	-0.106354	-0.0198728	-0.0114613	-0.0121844	0.0249933	1.93325e-20	0.323189	0.0527155	0.257119	0.884083	0.108752	0.75718	0.308356	0.694977	0.956208	0.93203	0.655593	0.961603
l_tryptophan	18.0776	-0.00269477	-0.402248	0.0142257	-0.00298155	0.0158264	0.00597535	0.0344831	0.0226037	-0.118235	0.0893838	0.0125971	1.20342e-42	0.595797	0.00249786	0.901448	0.767956	0.257913	0.829906	0.488537	0.363712	0.259974	0.212295	0.656079	0.961603
psoralidin	16.2936	0.00643945	-0.0207826	-0.000641015	-0.018052	0.0256895	0.0714511	-0.00966518	-0.000818751	-0.401995	-0.0474221	-0.0240032	1.42243e-24	0.52219	0.934849	0.997777	0.372683	0.334442	0.189073	0.916045	0.986083	0.0472767	0.729342	0.657747	0.961603
thr_his	7.12139	0.00773844	0.924091	0.252299	-0.0291485	0.0229677	0.165612	-0.0279392	-0.109511	-0.450958	-0.0288666	0.065475	0.00275785	0.766009	0.152756	0.66373	0.56969	0.755581	0.252078	0.917961	0.410939	0.415329	0.938886	0.659965	0.961603
pyroglutamic_acid	11.4079	0.041694	0.312617	-0.280012	-0.00581798	0.00221722	0.0803295	-0.0780049	0.0598522	-0.192809	-0.10573	-0.0296287	6.57084e-15	0.00136565	0.319364	0.324898	0.814906	0.947081	0.236481	0.506336	0.314384	0.443549	0.538558	0.663353	0.961603
phenylglyoxylic_acid	8.53138	0.00673251	-0.859744	0.258514	-0.0211468	0.069182	-0.0116975	-0.178056	0.0344682	0.0778149	0.110317	0.0316827	4.38394e-11	0.595905	0.00591896	0.353822	0.392827	0.0635003	0.866691	0.199556	0.607974	0.777685	0.559969	0.667706	0.961603
hydroxy_cholenoic_acid	15.4305	0.0119766	-0.802559	-0.0570865	0.019608	0.0102391	0.0404085	0.05828	0.0204714	-0.248028	-0.111401	-0.0349884	1.55881e-15	0.452155	0.0535532	0.876433	0.541804	0.798808	0.62708	0.664087	0.772299	0.415681	0.596507	0.671188	0.961603
androsterone_sulfate_1_2	19.8291	-0.0648851	-1.12122	0.378429	0.0113851	0.0187623	-0.022662	0.102111	-0.0687703	-0.0863724	0.231609	-0.0268339	6.2077e-20	0.000288169	0.0149177	0.335366	0.730529	0.534851	0.724633	0.2328	0.198234	0.717225	0.178282	0.671644	0.961603
x3_2_5_dimethoxyphenyl_propanoic_acid	11.2908	0.0470635	-0.589449	-0.523048	0.0170396	0.0728989	0.0592331	-0.376151	0.0202738	0.0480644	0.199728	0.0626407	6.63449e-05	0.123221	0.453168	0.45799	0.780545	0.310804	0.693903	0.105279	0.871936	0.929964	0.601763	0.67189	0.961603
x4_hydroxy_l_proline_2	9.70575	-0.0128133	-0.419235	-0.383019	0.00685892	0.0117567	-0.0336019	-0.0486229	-0.0308567	-0.031992	-0.0400266	-0.0269977	1.32648e-15	0.244971	0.114012	0.114254	0.748055	0.712147	0.577499	0.683849	0.595426	0.893199	0.806609	0.672277	0.961603
ethyl_myristate	24.1681	0.00512401	0.0731603	0.0879464	-0.0131912	0.0016629	0.0193613	0.00677344	0.0055319	-0.0232311	0.0635323	0.0124423	4.43717e-60	0.312677	0.546681	0.428484	0.18288	0.909837	0.4866	0.902025	0.836287	0.83255	0.400438	0.672403	0.961603
creatinine_3	13.5737	0.00395561	0.0865603	-0.128304	-0.00864892	0.00419542	-0.00540077	-0.0959412	0.0215364	-0.0300049	0.0109599	-0.00773377	2.63687e-43	0.287961	0.368849	0.140537	0.251595	0.636827	0.771658	0.00147224	0.170109	0.657706	0.816549	0.672752	0.961603
creatinine_4	12.4526	0.0132211	-0.312091	0.0854832	-0.0102058	0.0192612	-0.00254151	-0.0872867	-0.00464271	-0.0178428	0.181112	0.0188989	4.25504e-21	0.122927	0.153152	0.6608	0.549903	0.380892	0.954945	0.245619	0.904511	0.914111	0.114956	0.67358	0.961603
indoleacetic_acid_2	13.4911	0.0110532	0.15098	-0.36054	0.00819884	0.00793578	0.00631516	0.0774846	0.0499945	-0.00264862	0.00425766	-0.0174198	5.2476e-27	0.149142	0.431126	0.0416625	0.590038	0.696433	0.878043	0.277847	0.168362	0.986177	0.967528	0.674256	0.961603
salicylic_acid_2	19.2495	0.000496456	-0.0462004	0.0408735	-0.0115298	0.00328473	0.0188117	-0.00646939	-0.00226907	-0.0518814	0.01085	0.00439164	5.41172e-63	0.783522	0.291536	0.306852	0.0020149	0.53037	0.0636272	0.740593	0.811399	0.187773	0.685685	0.675379	0.961603
theophylline	11.182	0.039481	-0.0619575	-0.529539	0.0292117	0.00256046	-0.112124	-0.0315848	-0.123525	-0.456521	0.5899	-0.0510681	5.44881e-05	0.189592	0.937527	0.449628	0.625084	0.965349	0.373918	0.853308	0.235219	0.323873	0.076276	0.67841	0.961603
n_methyltyrosine	11.3189	-0.0044967	0.885986	0.915426	0.00573163	0.0145949	0.131585	-0.178127	0.00295353	0.0746697	-0.0287265	0.0352712	1.62723e-10	0.760527	0.0193623	0.0089417	0.842418	0.731364	0.113086	0.262905	0.96945	0.814334	0.894944	0.679483	0.961603
l_a_hydroxyisovaleric_acid	15.801	0.00948779	-0.531996	0.122781	0.0117174	0.0134091	-0.0578525	-0.024788	0.0212145	-0.0778755	0.039595	0.0152088	4.23908e-32	0.167696	0.00331851	0.432834	0.393459	0.458036	0.118506	0.691448	0.506925	0.566757	0.670787	0.679578	0.961603
ile_val	16.1325	0.00395718	-0.464993	-0.145009	0.00462929	0.0313131	0.0495983	-0.0667559	-0.0240817	-0.0431916	-0.0651027	-0.0122021	1.86953e-36	0.485401	0.00210499	0.266298	0.683895	0.0394072	0.10721	0.200534	0.364834	0.70178	0.400837	0.689779	0.965522
x3_methylhippuric_acid	13.646	0.00261558	0.00427612	-0.129039	-0.0161823	-0.00851047	-0.0144744	0.0794079	0.000257761	-0.217996	-0.06581	-0.0159936	2.80111e-34	0.706642	0.979512	0.39782	0.233628	0.67325	0.7046	0.295251	0.994406	0.15153	0.525569	0.692294	0.965522
l_norleucine	17.2187	0.00796175	-0.354943	0.181792	0.0140084	-0.0038873	-0.0191695	0.0661786	-0.00584877	-0.0479222	0.0674827	-0.010294	4.94412e-42	0.0950078	0.0040691	0.0938946	0.140249	0.761561	0.456887	0.147981	0.797411	0.618551	0.305805	0.692695	0.965522
hydroxybutyric_acid	17.3053	0.00865579	-0.111215	-0.150375	0.00810411	-0.00758568	-0.0364216	-0.0568481	-0.00274016	0.106533	-0.0449109	0.0159523	4.08153e-32	0.233315	0.534997	0.357384	0.571879	0.704709	0.36032	0.431499	0.93891	0.478323	0.660561	0.69408	0.965522
phenylbutyric_acid	12.0198	-0.0276359	-0.602848	0.570738	0.0129427	0.103211	0.0668274	-0.0125285	-0.119538	-0.245026	-0.0264714	-0.0340615	2.46501e-10	0.118018	0.185911	0.163751	0.714235	0.0175364	0.452873	0.927958	0.113255	0.449842	0.906433	0.697449	0.965522
glycyl_l_4_hydroxyproline_2	16.1612	0.00359656	-0.0124141	-0.0483945	0.00382531	0.000277089	-0.00966358	0.0495524	-0.00926456	-0.150264	0.0108956	-0.00811509	2.04769e-47	0.335207	0.892921	0.564366	0.604586	0.978533	0.636603	0.184045	0.614846	0.0548927	0.835962	0.697545	0.965522
ala_ala	14.9207	0.0046612	-0.177093	0.10815	-0.0151104	0.0163822	0.0471448	-0.102741	-0.0131516	-0.0875083	0.0879866	0.0115921	3.5537e-37	0.384135	0.184324	0.370063	0.157444	0.272279	0.112505	0.0588432	0.620962	0.432948	0.248486	0.700128	0.965522
x5_alpha_pregnan_3_alpha_17_diol_20_one_3_sulfate_2	20.0506	-0.0448022	-1.35869	0.098934	0.00430094	0.018867	-0.0457356	0.0472732	-0.00893462	-0.114033	0.0667235	-0.025512	7.71768e-23	0.00246421	0.000564071	0.76493	0.880769	0.558641	0.502301	0.637616	0.874341	0.64497	0.701497	0.702157	0.965522
butein	19.6839	-0.00097595	0.00726638	0.00846039	0.00161249	0.00121446	0.0015156	-0.0124314	-0.000632592	0.027723	-0.0063691	-0.00173466	1.63432e-84	0.221881	0.707802	0.632357	0.304029	0.59058	0.729366	0.137377	0.876316	0.104038	0.580537	0.702815	0.965522
erythronic_acid_threonic_acid_2	19.1811	0.00191235	-0.0611013	-0.127929	-0.0224893	0.0489303	0.0315345	-0.0250146	-0.0206164	-0.0636585	-0.155859	-0.0129991	1.96524e-33	0.74869	0.676019	0.33982	0.0620403	0.00515436	0.340974	0.687751	0.499415	0.615629	0.0748879	0.703372	0.965522
c20_4_dc_fa	13.8224	0.0535536	0.764915	-2.796	-0.149215	-0.0653828	-0.385799	0.163985	-0.0647237	-0.0712902	-0.25935	-0.0747852	0.000785035	0.239879	0.522463	0.0104857	0.105403	0.489391	0.0584444	0.559315	0.695842	0.92252	0.61863	0.703673	0.965522
indoleacetic_acid	9.91852	0.0185477	0.404089	0.387408	-0.00510737	0.0199415	0.0456951	-0.0468988	-0.0448957	0.155942	-0.137035	-0.025874	9.46004e-12	0.159007	0.229736	0.202069	0.846127	0.54865	0.505748	0.67428	0.443858	0.535175	0.430388	0.70392	0.965522
glycyl_l_4_hydroxyproline	15.3675	-0.0018842	-0.0106935	-0.00763415	-0.00342018	0.00626931	0.0133698	-0.0085459	-0.0056873	0.105183	-0.00325902	-0.00859498	3.46569e-42	0.637348	0.913326	0.931985	0.664837	0.57704	0.544521	0.834722	0.777831	0.213737	0.954643	0.70494	0.965522
x4_methylquinolin_2_ol_3	13.677	-0.000458731	-0.0135294	0.136004	0.0057533	0.00947986	0.0333292	0.0145564	-0.00553004	-0.105898	0.0594851	-0.0102823	1.99501e-45	0.922065	0.904196	0.188371	0.528959	0.486992	0.198336	0.775447	0.823701	0.300349	0.395861	0.70623	0.965522
x2_tert_butylphenol	10.935	-0.0121222	0.247303	0.452791	-0.0281997	0.00950168	0.105008	-0.0255607	-0.0408104	-0.823046	0.115781	-0.0419311	6.90282e-08	0.5419	0.613883	0.312426	0.473728	0.864219	0.339099	0.899298	0.68213	0.0514042	0.683245	0.709138	0.967161
x13_hode	10.0444	-0.012408	1.03372	0.0347785	-0.0477354	0.0163736	-0.0307495	0.3986	-0.103718	-0.363606	0.497751	0.0469325	1.91312e-05	0.613647	0.105985	0.951124	0.33798	0.791421	0.810418	0.0578418	0.342814	0.438818	0.127881	0.711786	0.968439
dolasetron	14.7207	0.00952877	-0.00165864	-0.0471857	-0.0424253	0.0514605	0.00433927	-0.124132	0.0197029	-0.0210851	0.130433	-0.0274205	1.11076e-15	0.483682	0.996063	0.87733	0.121279	0.17541	0.953644	0.363569	0.7702	0.940524	0.498955	0.719666	0.973813
ile_val_2	12.7398	0.00632574	-0.554193	-0.141343	-0.00858342	0.0372303	0.0273839	-0.0762014	-0.0155579	-0.197483	-0.0105511	0.0132494	3.08871e-28	0.346065	0.00175454	0.354334	0.520989	0.0434603	0.454125	0.238336	0.630322	0.150812	0.909808	0.719932	0.973813
beta_n_methylaminoalanine_2	8.80124	-0.0152623	0.302407	-1.26977	-0.0155584	0.0306603	0.244022	0.249648	0.0117805	-0.304094	-1.30036	-0.0548294	0.00025956	0.56438	0.633678	0.0311955	0.76254	0.689902	0.0963305	0.386924	0.932941	0.597015	0.00146708	0.721601	0.973813
dehydroisoandrosterone_sulfate	25.783	-0.0573928	-0.859744	0.460096	-0.0180917	0.00717608	-0.0171351	0.129973	-0.0758809	0.0983739	0.233992	-0.0198983	8.85339e-26	0.0015698	0.0683915	0.255629	0.585573	0.789195	0.76356	0.0796858	0.113889	0.647991	0.13466	0.725088	0.973813
x2_naphthalenesulfonic_acid_2	15.1334	-0.00633849	-0.132232	-0.000494454	-0.00360943	-0.00215044	0.00542395	0.0669639	-0.0182805	-0.0297319	-0.0307118	-0.00728631	5.40418e-42	0.0877263	0.145683	0.995167	0.616811	0.835288	0.788112	0.0806696	0.327455	0.701114	0.561139	0.727045	0.973813
x5_6_dehydroarachidonic_acid	16.6941	-0.0020095	-0.221732	0.197038	-0.0278485	0.0187219	0.0287928	-0.0705639	0.0236493	0.741172	0.0950417	-0.0188121	2.41348e-25	0.832337	0.344495	0.356071	0.142156	0.484814	0.582982	0.471288	0.622903	0.000431035	0.487101	0.727772	0.973813
d_sorbitol	16.3557	0.00699246	0.388197	-0.334206	-0.0199969	-0.18395	-0.0211968	0.209621	-0.233138	-0.500068	0.68283	0.0610429	4.18392e-06	0.849191	0.685477	0.696914	0.788278	0.0338633	0.906003	0.436252	0.122194	0.444206	0.138741	0.728899	0.973813
l_proline_4	10.8872	0.00311786	-0.408438	0.112792	-0.00257797	0.0105888	0.0302377	0.00577611	0.00515483	-0.198657	0.119381	0.0103574	1.78864e-30	0.559306	0.00314091	0.349144	0.807232	0.477147	0.305341	0.914523	0.846403	0.0779943	0.119127	0.730829	0.973813
ornithine_3	16.0262	0.00770743	-0.257426	0.194532	0.00175637	-0.0100027	-7.1253e-05	-0.113539	0.0166642	-0.0967517	0.0558766	0.0108048	2.09753e-34	0.210337	0.105093	0.172236	0.886725	0.517836	0.998221	0.031385	0.540643	0.409012	0.490078	0.733107	0.973813
indole_6_carboxaldehyde	17.1207	-0.00333462	-0.368735	0.000850977	-0.00548238	0.00998708	0.00674254	0.0879901	-0.00353613	-0.155623	0.0748243	0.00735915	3.39135e-43	0.456471	0.00254981	0.993474	0.545055	0.342791	0.759971	0.0111082	0.847695	0.0554614	0.185361	0.73413	0.973813
x2_4_dichloro_5_ethyl_3_methylphenol	18.9566	0.0180019	-0.373134	-0.156744	-0.0544655	0.0417257	-0.0011724	0.122275	-0.0262222	-0.0434795	-0.17513	-0.0293594	1.04149e-18	0.250897	0.339993	0.657323	0.0845302	0.329472	0.989031	0.422095	0.729992	0.891918	0.423456	0.734661	0.973813
succinic_acid_n_n_dimethylhydrazide	14.3573	-6.48507e-05	-0.13981	0.0573335	-0.00462898	-0.00118056	0.00935587	0.0497565	-0.0256249	-0.179506	-0.0238589	-0.00636141	1.45929e-38	0.984435	0.0944609	0.442925	0.481986	0.899789	0.610559	0.149791	0.131463	0.0127373	0.61833	0.736927	0.974535
tetrahydroaldosterone_3_glucuronide_1_2	12.9986	-0.0020914	-0.953824	0.050816	0.0127359	-0.0340684	0.0309406	0.104869	-0.0233988	0.457325	-0.101273	0.0251772	1.63704e-13	0.889572	0.0176381	0.884436	0.676298	0.3566	0.687492	0.384835	0.717921	0.105687	0.603482	0.739845	0.976073
glutamine_2	13.3604	-0.000870451	-0.0934338	0.0440123	-0.00430651	0.00439553	0.0545307	0.0169301	-0.0136256	-0.154676	0.12379	0.0114618	8.884e-32	0.886028	0.530188	0.745235	0.71878	0.798668	0.108012	0.789219	0.660743	0.232954	0.162346	0.741539	0.976073
beta_citryl_l_glutamic_acid	15.4763	0.0111192	-0.22493	-0.347201	0.0362819	0.0137521	-0.0210777	-0.0377305	0.0204178	0.136144	-0.19675	0.012124	2.76074e-32	0.107717	0.189828	0.0283882	0.00985736	0.465916	0.574488	0.5763	0.543697	0.336559	0.0440986	0.750949	0.98064
c9_0_ac	10.5223	0.00949351	-1.03052	-0.296519	0.0348749	-0.0187265	-0.0213625	-0.0136537	0.015736	0.425015	0.266473	-0.0233481	2.06493e-11	0.500883	0.00620809	0.363045	0.222884	0.603749	0.773716	0.910614	0.804479	0.121872	0.159111	0.751884	0.98064
l_histidine	13.7201	0.00216363	-0.0712486	0.0889354	-0.0210792	0.00743441	0.0176455	0.0132044	-0.00251099	-0.0474715	0.0664337	-0.00711399	9.80022e-40	0.586757	0.469123	0.321932	0.0098892	0.504569	0.421972	0.743814	0.899734	0.569343	0.244367	0.751918	0.98064
x1_1_4_1_terphenyl_3_4_5_triol	16.1296	0.0118406	-0.686622	0.41734	-0.0136094	0.0582261	0.0798751	0.0826978	-0.0541141	-0.233831	-0.0527754	0.0252048	1.74872e-17	0.410831	0.0605723	0.203311	0.634203	0.142458	0.312004	0.557053	0.441686	0.429821	0.793444	0.752638	0.98064
c20_5_fa	17.2196	-0.000100804	-0.183354	0.10714	-0.0351311	0.00172888	0.037014	-0.0559708	0.0193748	0.58364	0.00720847	-0.0147333	2.1097e-29	0.990339	0.374961	0.567658	0.0374917	0.940729	0.421056	0.507387	0.641956	0.00128977	0.951575	0.754253	0.98064
x2_4_dimethylphenol	14.1237	0.00868445	-0.181654	0.192474	0.00559694	0.0137473	-0.000970712	0.0116704	0.0020313	-0.194016	0.109021	0.00727274	1.19888e-41	0.0351834	0.0678757	0.0352061	0.479222	0.239465	0.965187	0.787409	0.923239	0.0286191	0.0703075	0.755405	0.98064
benzene_1_2_4_triol	15.2546	0.00569544	-0.0176431	0.14546	0.00720116	0.00502865	0.0201876	-0.00372607	0.000200112	-0.0667955	0.0492571	0.00592675	1.49813e-40	0.113436	0.84406	0.0791616	0.314767	0.593975	0.293978	0.909404	0.990433	0.347844	0.312567	0.757874	0.981595
mandelic_acid	16.1294	-0.0126133	0.862037	0.965671	0.0137139	0.0621619	-0.0119552	-0.0746787	-0.111275	0.112677	0.0649819	-0.0244873	1.02227e-17	0.389677	0.0226126	0.0054128	0.63918	0.118052	0.880496	0.590587	0.115073	0.703828	0.748319	0.760301	0.982489
chenodeoxycholic_acid_glycine_conjugate_1_2	17.0017	-0.00209488	-0.398907	0.245302	-0.0203856	0.069043	-0.110495	-0.156463	0.149709	-0.698342	0.211154	0.0358893	5.51438e-12	0.922967	0.459286	0.615958	0.635761	0.253362	0.355822	0.471666	0.16673	0.124817	0.492683	0.768416	0.990714
pregabalin_2	16.1729	0.0218639	-0.26943	0.0439961	-0.00484293	0.0123025	0.0569582	-0.170608	0.057243	-0.0304693	-0.134541	0.0227943	1.80833e-17	0.143344	0.472674	0.896606	0.870404	0.753349	0.475501	0.210789	0.409715	0.917651	0.506103	0.775383	0.994346
glutamine_3	9.91639	0.0514973	0.372619	-0.288047	-0.00706581	-0.00228343	0.103258	-0.113107	0.0738184	-0.252428	-0.112745	-0.023311	3.69313e-10	0.0011404	0.327769	0.40328	0.814784	0.955224	0.211011	0.429908	0.308353	0.409983	0.589751	0.778307	0.994346
pentadecanoic_acid	14.6854	-0.00111125	-0.0955794	-0.168961	-0.00653441	0.0105538	0.020305	0.0983359	-0.00913716	-0.190666	0.0150094	-0.00588762	2.42299e-55	0.757505	0.269848	0.0349353	0.352195	0.314133	0.306088	0.0139517	0.631644	0.0168399	0.779612	0.778458	0.994346
cinnamoylglycine	8.52635	0.0406491	-0.95948	0.345716	-0.016695	0.099023	-0.0216116	-0.0201904	-0.0409941	0.320434	-0.313468	-0.0362984	0.000167279	0.0979397	0.124292	0.535264	0.732094	0.120923	0.867512	0.92583	0.714112	0.502699	0.340806	0.779094	0.994346
kynurenic_acid_2	10.6443	0.0116704	-0.177902	-0.0215095	0.0307157	0.0240806	0.00537251	-0.00461834	0.00881955	0.073996	0.149545	-0.0122963	2.97182e-20	0.153914	0.386396	0.907514	0.0635775	0.267023	0.902428	0.951056	0.817784	0.649105	0.181841	0.78011	0.994346
x2_hydroxy_3_methylbutyric_acid	18.2023	0.00832998	-0.439667	0.102296	0.0328242	0.027093	-0.0368809	0.00847632	0.0119507	-0.0377124	-0.0484725	-0.0101839	2.35721e-33	0.257165	0.0234848	0.546917	0.0301579	0.133789	0.325384	0.884948	0.704557	0.7819	0.609012	0.782397	0.994346
dodecyl_sulfate	20.3614	-0.0110055	-0.183701	0.0629532	-0.0233413	-0.00896984	-0.0308325	0.0584309	-0.0273372	0.119516	0.0244028	0.00874621	2.84073e-52	0.0496306	0.168662	0.603787	0.0328434	0.57683	0.311895	0.333058	0.351783	0.32148	0.767231	0.785682	0.994346
phenol	8.28488	0.0194154	-0.979925	0.440146	-0.000383342	0.0113302	0.0306504	-0.0465899	0.0285988	-0.228905	0.0747619	0.0359876	0.000334628	0.439188	0.126932	0.44432	0.993917	0.863551	0.819741	0.837536	0.806265	0.645109	0.82637	0.789237	0.994346
cholic_acid	11.5104	0.00507634	-1.36628	0.612505	0.0570682	0.0766082	0.112027	0.0387324	-0.0302468	-0.484219	0.0873776	0.0296625	1.49115e-06	0.837016	0.0386242	0.290606	0.255529	0.167811	0.338637	0.819589	0.754356	0.255837	0.770201	0.795151	0.994346
panthenol	23.7884	0.00269639	0.0864003	-0.0811027	-0.0148702	0.0230104	0.0176168	-0.0202651	-0.0187237	-0.00407778	-0.156907	0.00841904	1.55583e-45	0.638905	0.539636	0.527551	0.192413	0.160183	0.578779	0.734274	0.522878	0.973277	0.0620862	0.797469	0.994346
actrarit	13.1348	0.0237123	-0.00627786	-0.368632	0.00847477	0.0377329	-0.0791076	-0.0718046	0.0202287	-0.193668	-0.181338	-0.0144198	2.05952e-20	0.0225609	0.980206	0.113562	0.674998	0.176751	0.157596	0.468422	0.682467	0.353868	0.204472	0.798074	0.994346
x4_hydroxy_l_isoleucine_2	19.4659	-0.00663736	-0.388528	0.203055	-0.0409814	0.0330359	0.00778891	0.496617	-0.175029	-0.167201	-0.274277	0.0272211	1.64111e-15	0.721457	0.388449	0.620385	0.262913	0.540133	0.939358	0.0158014	0.0774989	0.678283	0.322276	0.800933	0.994346
indole_3_propionic_acid	11.2046	0.0311922	-0.862972	0.35645	-0.0265402	0.0692745	-0.0329541	-0.0662007	-0.00379342	0.185428	-0.0990286	0.0254949	2.71358e-08	0.118364	0.0925647	0.435259	0.506026	0.171548	0.751116	0.695802	0.965888	0.626386	0.706341	0.804785	0.994346
piperine_1	15.1374	0.0387573	-0.980797	0.09232	-0.0386346	0.0110691	0.0676293	0.115929	0.046339	0.540872	0.513006	-0.0310895	1.50433e-09	0.109941	0.113732	0.867212	0.425223	0.857092	0.593565	0.576909	0.669157	0.246418	0.11241	0.804935	0.994346
asn_met	14.6649	0.00783443	0.183401	-0.0974385	0.0194684	-0.0132846	0.00732626	0.0534239	0.0246085	0.211992	-0.035927	0.00817131	1.78917e-31	0.191003	0.215521	0.466471	0.103067	0.425063	0.822888	0.377309	0.4096	0.092119	0.672024	0.807914	0.994346
x1_4_butynediol_2	12.1881	0.0135146	-0.0439597	0.105828	0.00151712	0.00921482	0.0333173	0.0112341	-0.0110189	-0.228747	-0.0120737	-0.00727107	3.84302e-33	0.0120586	0.729672	0.363712	0.882383	0.537752	0.250959	0.838795	0.683083	0.0439225	0.874257	0.808853	0.994346
maleic_acid	13.3123	0.00628668	0.117793	-0.0750409	-0.00240465	0.0134042	-0.00682789	-0.0523899	0.00652443	0.0357518	-0.00555137	0.0036918	1.22629e-43	0.0346561	0.117646	0.265695	0.68163	0.0771821	0.658083	0.0435502	0.622333	0.528448	0.886826	0.809969	0.994346
zolpidem_phenyl_4_carboxylic_acid	17.0887	0.000728587	-0.120406	-0.133988	0.00254995	0.00240177	-0.0127795	-0.0213563	0.0206195	0.0870275	-0.0305555	-0.00496528	6.37253e-47	0.840728	0.180567	0.103504	0.721463	0.814557	0.523756	0.569268	0.264708	0.258612	0.559182	0.810156	0.994346
theophyline	15.2514	0.0186989	0.41579	-0.45804	0.0201305	-0.120046	-0.0597581	0.219566	-0.231251	-0.48124	0.716351	-0.0400504	3.14572e-05	0.632101	0.686227	0.616281	0.797723	0.14464	0.730464	0.368108	0.109605	0.44788	0.114171	0.81339	0.994346
tetrahydroaldosterone_3_glucuronide_1	17.2634	-0.00328857	-0.137592	0.0123141	-0.0282331	-0.0166172	0.0709395	-0.00587504	0.0117864	0.0397409	0.00479342	-0.0101477	1.31089e-31	0.676598	0.489133	0.945384	0.0780909	0.432269	0.100459	0.93658	0.752998	0.802388	0.964797	0.813528	0.994346
x7_methoxyquinolin_4_ol_2	8.21438	-0.0123885	0.420267	0.00392621	0.0389906	0.000992678	-0.00314064	-0.0177065	0.0282769	0.139566	-0.0462621	-0.0142331	2.9642e-13	0.245357	0.10179	0.986533	0.0622519	0.974303	0.957043	0.87814	0.615022	0.545485	0.770001	0.817643	0.994346
indole_3_pyruvic_acid_2	10.8418	0.0239436	-0.554647	0.23674	-0.0355645	0.083381	0.0125599	0.0695603	-0.06655	0.358288	-0.134433	-0.0270122	5.7953e-07	0.279303	0.323811	0.639869	0.423293	0.149999	0.914995	0.724048	0.513032	0.4097	0.652038	0.818218	0.994346
ciclopirox	10.3642	0.00356872	0.187496	-0.413409	0.0411571	0.00378822	-0.0487295	-0.22559	0.0749637	-0.0931472	-0.182628	0.0160723	2.51777e-12	0.78703	0.576727	0.176881	0.125737	0.912669	0.491139	0.0604698	0.221797	0.720684	0.309154	0.819893	0.994346
n_acetylthreonine	14.7388	0.0104662	0.588653	-0.848246	-0.019017	0.0212209	-0.0457178	-0.0209755	-0.0252903	0.133457	-0.381321	-0.01656	9.20682e-18	0.41441	0.0665792	0.00482105	0.452061	0.556968	0.517713	0.873831	0.696734	0.621648	0.0416126	0.820173	0.994346
d_ribo_phytosphingosine_1_phosphate	13.4052	0.00165599	-0.136943	0.230172	-0.0151487	-0.0291166	0.015151	0.0630452	0.0202518	-0.210058	0.167722	0.00901601	6.32649e-28	0.810455	0.416298	0.137979	0.266471	0.143825	0.691021	0.389832	0.571	0.158546	0.100074	0.820519	0.994346
phe_ser	11.4065	0.00285044	-0.12899	0.403113	-0.00690549	-0.06959	0.0051893	0.235225	-0.0197992	-0.406515	0.12822	-0.0153978	2.45157e-14	0.818644	0.67709	0.156447	0.780076	0.0451907	0.939355	0.0582547	0.745803	0.11672	0.464746	0.82455	0.994346
leu_pro	15.7399	0.00398881	-0.51268	0.0444217	-0.0375547	0.0129808	0.00788211	0.0134516	-0.0104356	-0.371441	0.10485	0.0105357	5.9208e-25	0.627437	0.0136788	0.805515	0.0237775	0.585617	0.861422	0.87984	0.809561	0.0405427	0.391364	0.825047	0.994346
phenylacetyl_l_glutamine	13.6551	0.0582699	0.442527	-0.108771	0.00657957	0.00874258	0.12546	-0.113266	0.0822389	-0.285588	-0.0987052	-0.0200994	5.77803e-13	0.00103977	0.302645	0.778525	0.846187	0.846148	0.173147	0.470671	0.304591	0.400716	0.670894	0.826822	0.994346
edaravone	16.9235	-0.00140921	-0.202013	0.0875404	0.00721006	-0.00521255	0.0294539	0.139089	-0.0118078	-0.0670623	0.0716306	-0.00707279	1.44292e-34	0.812019	0.179402	0.517267	0.543448	0.744877	0.362971	0.015975	0.678225	0.577666	0.384849	0.828174	0.994346
x5_hydroxy_l_tryptophan	14.747	-0.00359675	-0.255649	0.11327	0.00452271	-0.00578709	0.0196776	0.0667927	0.00259446	-0.093393	0.0677178	-0.00611901	5.41777e-36	0.482852	0.0509257	0.331903	0.657888	0.677799	0.482131	0.178875	0.916556	0.372959	0.344137	0.828812	0.994346
docosahexaenoic_acid	16.1417	-0.00296592	-0.0918861	0.0410682	-0.00738324	0.00134915	0.00213954	0.0667935	-0.0237232	-0.0532383	0.0484767	-0.00591208	4.73015e-50	0.530803	0.418353	0.691857	0.423127	0.921675	0.934317	0.19653	0.344407	0.604379	0.491983	0.829676	0.994346
chenodeoxycholic_acid_glycine_conjugate_1_3	16.2969	-0.0507586	-1.00787	1.16592	0.00670266	0.0161044	-0.157778	-0.193101	0.184039	-0.839459	0.324968	0.0325081	3.01517e-08	0.0802746	0.169731	0.0808436	0.907118	0.82939	0.303837	0.452378	0.166284	0.139268	0.402264	0.83142	0.994346
allantoin	17.2057	-0.000636553	-0.26973	0.124852	0.024595	0.0200575	-0.0177098	-0.00984041	0.00110171	-0.0570545	-0.0128817	-0.0041893	1.33272e-49	0.855785	0.00296118	0.116795	0.000816085	0.0443515	0.360898	0.783168	0.950133	0.43918	0.797286	0.832961	0.994346
x2_o_methyl_5_methyluridine	15.6268	0.00395456	0.145101	0.127529	-0.00897732	0.0134854	-0.017174	0.180311	-0.0289026	-0.246935	-0.00483304	-0.012437	1.44314e-27	0.700502	0.556311	0.571635	0.653734	0.651532	0.761035	0.109993	0.595507	0.270712	0.974825	0.835148	0.994346
gamma_glutamylthreonine_1	18.8287	-0.00131601	0.0365017	0.0731511	0.00534399	0.00133161	-0.00601216	-0.0109583	0.00721472	0.05047	-0.0169819	0.00369653	8.84006e-68	0.666868	0.618526	0.276643	0.370158	0.880696	0.720324	0.741756	0.655725	0.44795	0.709339	0.835207	0.994346
glutamine	15.1418	0.00267501	-0.0852545	-0.0861623	-0.0118561	0.00836396	0.00908547	-0.0166547	0.00288942	-0.0112698	0.0371923	-0.00272835	2.09187e-54	0.266245	0.157397	0.11638	0.0157802	0.20583	0.489405	0.479059	0.805237	0.819246	0.270847	0.837962	0.994346
benzophenone_4	19.359	0.00433432	-0.274901	0.195665	-0.0115536	0.00891273	0.00304699	0.0697402	-0.00818054	-0.0556423	0.0429351	-0.00742546	2.69605e-39	0.499414	0.0832289	0.173542	0.360392	0.625668	0.931307	0.302286	0.803885	0.683975	0.645369	0.839942	0.994346
x3_methylhistidine	7.03572	0.0234705	0.00872916	-0.152028	-0.0207023	0.0696913	0.0398076	-0.351275	0.131733	0.967563	0.115488	0.0309368	0.00348414	0.384239	0.9892	0.796563	0.692698	0.373642	0.787714	0.232441	0.356337	0.101038	0.773385	0.843254	0.994346
x7_amino_4_methylquinolin_2_ol	15.0461	-0.00633377	-0.115727	0.177654	0.00172043	0.00741383	0.00786062	-0.0166627	0.0129707	-0.0599782	0.113168	0.0058528	2.81412e-38	0.231652	0.376421	0.13817	0.869028	0.612672	0.786111	0.752522	0.620359	0.584824	0.133135	0.843437	0.994346
o_hydroxyhippuric_acid	14.7291	0.00369773	0.697326	0.0723951	-0.0979944	0.05296	0.218757	-0.1489	0.0202642	-0.370466	0.118549	-0.0242989	1.54363e-08	0.88505	0.297162	0.903313	0.0627341	0.378292	0.0860422	0.434772	0.847208	0.419868	0.712005	0.844357	0.994346
indole_3_pyruvic_acid	11.9006	0.0231324	-0.502761	0.341899	-0.0321123	0.0754183	0.0409369	-0.12026	-0.0309674	0.276036	-0.149356	-0.0210464	5.14834e-09	0.240812	0.309081	0.444316	0.413538	0.158341	0.701679	0.521747	0.74277	0.489476	0.583765	0.845458	0.994346
creatinine_2	19.4032	0.005609	-0.488786	-0.0796125	0.000776043	0.00753445	0.0384108	-0.00414162	0.0162336	0.00346937	-0.025657	0.0043356	6.10593e-46	0.220301	0.000128065	0.452175	0.932754	0.492912	0.097483	0.906996	0.400659	0.966868	0.659727	0.847841	0.994346
sumaresinolic_acid	14.1004	0.00209533	-0.403889	0.557817	0.0243323	0.0169428	0.00175742	0.140822	-0.0370015	0.0625488	0.217112	0.00933277	7.01462e-19	0.869697	0.237977	0.0659269	0.338131	0.47209	0.972012	0.0400136	0.371432	0.735797	0.105343	0.849662	0.994346
creatinine_metabolite	15.3178	0.00375038	-0.223093	0.0295521	-0.0173092	-0.00614548	0.0441057	-0.00034718	0.000644187	-0.0306115	0.0406281	-0.00468028	9.81362e-40	0.447142	0.0831463	0.795633	0.0863318	0.613363	0.0845547	0.993053	0.975945	0.740135	0.526583	0.851383	0.994346
x7_methylguanine_2	13.9855	0.00766411	-0.0881748	-0.0586853	0.00549452	0.00452105	0.0271712	0.0294447	-0.0327833	0.0964204	-0.025557	0.00440468	4.59681e-35	0.147412	0.521597	0.63189	0.603796	0.694295	0.26725	0.404064	0.107655	0.278881	0.683376	0.853493	0.994346
lyso_pc_20_2_2	16.7207	-0.010987	-0.128544	0.292829	-0.0348235	0.0415237	0.0883045	-0.0239123	-0.0554199	-0.111894	0.175651	-0.00737687	5.4906e-29	0.130397	0.470264	0.0758632	0.0182429	0.0410478	0.0291731	0.741377	0.124749	0.45616	0.0889565	0.855374	0.994346
r_3_hydroxybutyric_acid_2	14.6389	-0.00937675	-0.440374	0.38482	0.0257573	0.0390894	-0.0335931	-0.0610049	-0.0315969	0.197625	-0.0548085	0.00645753	1.02689e-39	0.128906	0.00361664	0.00529979	0.0334788	0.0306467	0.319812	0.361376	0.331358	0.140532	0.548754	0.856145	0.994346
loratadine	23.7925	9.14987e-05	-0.0395518	0.00171014	-0.00132566	-0.00112102	0.000406041	0.0193407	-0.000890342	-0.0371192	0.0132088	-0.00142585	1.03347e-78	0.949698	0.279175	0.958606	0.647338	0.776207	0.95911	0.168715	0.898939	0.212508	0.514083	0.858826	0.994346
alpha_n_phenylacetyl_l_glutamine	14.4116	0.0580142	0.476986	-0.257551	0.00197865	0.00128097	0.122695	-0.123654	0.0786708	-0.291693	-0.162701	-0.0162124	4.86995e-14	0.000931184	0.258466	0.498919	0.952703	0.977204	0.178627	0.432565	0.324326	0.38801	0.480928	0.859058	0.994346
phenol_2	11.776	-0.000781954	-0.000900503	0.0282037	-0.00639817	0.00388195	0.0212288	0.0482291	-0.0148443	-0.0425692	-0.0209908	-0.00215851	8.65924e-46	0.72779	0.987235	0.581336	0.158648	0.524503	0.0870574	0.0279418	0.173184	0.353609	0.502325	0.86167	0.994346
x2_naphthalenesulfonic_acid	16.2025	-0.00232818	-0.0495707	0.0053359	-0.00966337	-0.00280486	-0.00773744	0.123678	-0.00543989	0.0621078	-0.000106405	0.00549884	1.19059e-34	0.675911	0.715033	0.965597	0.378946	0.859633	0.801155	0.0374858	0.849263	0.601189	0.998952	0.863314	0.994346
valsartan_3	13.6458	-0.0330536	-0.322156	-1.78411	0.185924	0.296591	-0.621519	-0.501511	-0.113785	-1.04836	1.00749	0.0658194	0.0325712	0.646012	0.859873	0.282417	0.202037	0.118612	0.109951	0.439224	0.732683	0.46126	0.30348	0.864238	0.994346
valsartan_2	11.0938	-0.0259661	-0.153203	-2.73607	0.215837	0.320795	-0.760024	-0.315647	-0.124656	-2.3131	1.37534	0.0811179	0.171924	0.779219	0.948404	0.203996	0.250991	0.177315	0.122211	0.691242	0.764716	0.198006	0.266799	0.866934	0.994346
pro_phe	11.753	0.00843493	0.0421265	0.167657	-0.0782847	-0.0412812	-0.0596485	0.082082	0.0806898	-0.817471	-0.21039	0.0217424	6.80322e-07	0.725149	0.941802	0.750666	0.0993585	0.552386	0.651574	0.751641	0.523177	0.118944	0.55464	0.875791	0.994346
phloretin	6.90827	0.0224712	0.531745	-0.133599	-0.00693548	-0.0420938	-0.137893	0.469045	-0.0907026	-0.15895	-0.140936	-0.0156462	6.2183e-05	0.218284	0.233394	0.740139	0.845382	0.415398	0.172132	0.0157213	0.331086	0.68052	0.592773	0.880209	0.994346
glucose_metabolite	19.5773	0.00815257	-0.0550668	0.0132514	0.00357821	-0.00351867	0.00654921	0.0215309	0.00779717	-0.0831091	-0.00132374	0.00194389	8.24505e-58	0.000692207	0.322738	0.792786	0.423186	0.583241	0.600136	0.361499	0.499641	0.0867423	0.967706	0.880402	0.994346
l_2_aminoadipic_acid	12.976	-0.00311981	-0.0533112	0.0480502	-0.00117772	0.00730608	0.00238142	0.0365854	-0.0377108	0.0361787	0.064665	-0.00503737	1.82985e-36	0.6093	0.715504	0.719349	0.920964	0.680108	0.943338	0.581795	0.244982	0.784861	0.477623	0.887058	0.994346
phenylalanyl_tryptophan	7.57112	0.0466958	1.08883	-1.14871	0.0707924	0.164776	-0.171247	-0.0364913	0.0554173	-0.128522	-0.185668	-0.0185257	0.00150589	0.0783041	0.110147	0.0623257	0.184077	0.0132095	0.207699	0.86501	0.628376	0.794491	0.587676	0.889709	0.994346
s_allylcysteine	14.2673	-0.00043849	-0.229531	0.00210013	-0.0305608	-0.033777	-0.0375305	0.0818372	0.0309568	-0.111947	0.154291	-0.0096847	1.24901e-21	0.970923	0.427097	0.993644	0.194434	0.335145	0.570552	0.532362	0.627124	0.668589	0.390723	0.889896	0.994346
dehydroisoandrosterone_sulfate_dhea_s_1	24.7647	-0.0595075	-0.847463	0.342013	-0.0302975	0.0262503	-0.0128978	0.0980381	-0.0302849	-0.151928	0.158205	-0.00955927	3.91438e-23	0.00141953	0.0767514	0.411512	0.392933	0.440576	0.858523	0.316371	0.611307	0.568937	0.406827	0.892853	0.994346
ectoine_s_2_methyl_1_4_5_6_tetrahydropyrimidine_4_carboxylic_acid	16.5426	0.0321745	-0.552932	-0.00964356	-0.0291734	0.0354231	0.0618709	-0.284476	0.13244	0.0799967	0.224769	0.0131065	5.27215e-15	0.0659571	0.196573	0.980045	0.392687	0.463974	0.514962	0.108878	0.129332	0.824927	0.36311	0.893146	0.994346
glycocholic_acid_2	15.179	-1.65541e-05	-0.467511	0.398783	-0.0141008	0.136114	-0.047375	-0.249645	0.101332	-0.716614	0.263687	0.0228002	8.1452e-07	0.999581	0.54692	0.572537	0.820765	0.129193	0.785508	0.443472	0.526494	0.283978	0.56172	0.898969	0.994346
gamma_glutamylthreonine_2	18.9051	0.0100351	-0.0602173	0.0745022	0.0144024	-0.000649104	0.00304169	0.0932054	-0.0516196	0.0871762	0.0296923	0.00733494	1.28434e-26	0.333049	0.813573	0.748434	0.482416	0.981991	0.95731	0.371793	0.317557	0.686003	0.839762	0.899734	0.994346
ginkgolide_a	18.2126	0.000506092	-0.0263576	-0.00747637	-0.000175116	0.00019041	-0.00123382	0.0161055	0.000154598	-0.02769	0.0185546	-0.000836369	2.94106e-77	0.665506	0.361719	0.775405	0.939563	0.953864	0.84838	0.182599	0.979123	0.263523	0.271463	0.899903	0.994346
tetrahydrocortisol_glucuronide_2_2	13.9994	0.00989853	-0.655788	-0.0206336	0.0096874	-0.0261431	0.00593822	0.118508	-0.0183972	0.210254	-0.147605	0.00727101	1.84097e-20	0.358789	0.0189288	0.93291	0.65279	0.36549	0.918847	0.242204	0.718877	0.333309	0.320884	0.901385	0.994346
l_beta_homothreonine	19.5114	0.00238304	-0.255012	0.243733	-0.00871572	-0.00442484	0.0596609	-0.0776568	0.0442497	-0.188604	0.0699068	-0.00528674	5.39154e-31	0.750001	0.168239	0.148956	0.553904	0.835369	0.153172	0.324384	0.251574	0.23925	0.52088	0.901878	0.994346
alpha_l_glu_l_tyr	1.94434	0.142916	-1.74925	-1.97532	-0.0054836	0.104681	-0.24298	0.00177349	0.174991	0.610276	-0.0523183	-0.0275388	0.690733	0.0147102	0.250878	0.141957	0.961335	0.329175	0.288546	0.995326	0.352182	0.468453	0.930524	0.901911	0.994346
mg_15_0_3	15.2124	0.0047164	0.00319351	0.170351	-0.0145331	0.0101925	0.0107226	0.00538268	-0.0197475	0.0693312	-0.0640718	0.0033228	6.18865e-48	0.326019	0.977792	0.107544	0.121819	0.464112	0.683569	0.917666	0.436612	0.505525	0.370394	0.904963	0.994346
dodecylbenzenesulfonic_acid	23.8863	-0.00604268	-0.0197914	-0.0192916	-0.0205485	-0.0100437	-0.0103812	0.0696612	-0.00642983	0.125847	-0.0337372	-0.00392982	5.25188e-46	0.295359	0.886391	0.878845	0.071698	0.545428	0.742921	0.262445	0.831049	0.312506	0.691482	0.906002	0.994346
n_methylproline	13.1109	0.00896755	-0.47751	0.43668	-0.0380701	0.0338262	-0.0109862	-0.0514522	-0.0481132	-0.0220944	-0.00481958	0.00514654	2.85755e-20	0.402319	0.0960242	0.0848408	0.0785364	0.113029	0.806832	0.402492	0.196651	0.893332	0.967266	0.906901	0.994346
x3_phenyllactic_acid	16.3697	0.00240007	-0.41903	0.0957464	0.00639887	0.00879475	0.0237872	-0.0281106	-0.0221705	0.0899278	0.0411653	-0.00322915	6.27767e-35	0.682175	0.00855854	0.484683	0.589851	0.513203	0.402382	0.505032	0.348187	0.383678	0.56973	0.907435	0.994346
lyso_pc_p_18_0	17.4885	-0.00639388	-0.135552	0.0772445	-0.0231696	0.0371629	0.051255	0.0956796	-0.0380257	-0.0234056	-0.0186572	-0.0037653	1.94663e-34	0.258785	0.322725	0.535188	0.040642	0.0245023	0.103838	0.114774	0.197195	0.846561	0.821545	0.907679	0.994346
glycoursodeoxycholic_acid	16.2993	-0.00330581	-0.293052	0.287961	-0.00894134	0.0369263	-0.0570366	-0.0935071	0.0917075	-0.422931	0.128761	0.0119483	2.73662e-13	0.861376	0.534734	0.502039	0.812253	0.480239	0.583667	0.61788	0.326627	0.282229	0.629836	0.910169	0.994346
gamma_glutamyl_epsilon_lysine	13.8658	0.00845377	-0.0248539	-0.0370834	0.0126068	-0.00373325	0.0148675	0.00209903	0.0195524	0.00759295	-0.0365479	0.00303009	1.56838e-35	0.0918397	0.841068	0.741594	0.205633	0.780989	0.582134	0.964734	0.413707	0.939965	0.595854	0.911616	0.994346
c14_0_dc_fa_2	14.7619	0.00454075	0.350102	-0.525593	0.00521594	0.0319867	-0.0154789	-0.0596316	0.00528394	-0.164215	-0.012789	0.00475733	1.57135e-23	0.638903	0.172945	0.0237132	0.789155	0.127393	0.725692	0.344902	0.88457	0.308447	0.910447	0.91219	0.994346
pantothenic_acid_2	13.9261	0.0141468	-0.103637	-0.301097	-0.0137896	0.00164752	-0.0413522	0.0568288	-0.00120161	0.000546638	0.101049	0.0055182	1.08223e-20	0.205221	0.721545	0.248202	0.538769	0.946098	0.424609	0.44649	0.977559	0.997679	0.447489	0.913089	0.994346
gln_asn	14.3789	-0.000955586	-0.0506903	-0.109331	-0.0250533	-0.0575792	-0.028571	0.0420867	0.0906676	0.179158	-0.0508409	0.00602431	7.10843e-23	0.921242	0.829184	0.61054	0.190496	0.0406117	0.592671	0.681207	0.0730967	0.388029	0.719156	0.913769	0.994346
c18_0_oh_fa_2	18.0018	0.00177302	0.189316	0.0124223	0.000932708	-0.00685548	-0.0186023	0.0351793	-0.0384918	-0.0824905	-0.0179626	-0.0039827	7.09058e-38	0.781881	0.227561	0.930302	0.940788	0.708148	0.598939	0.603748	0.24681	0.547565	0.847709	0.913889	0.994346
benthiavalicarb_isopropyl	14.8976	3.43252e-05	-0.0116629	0.0371492	-0.000319215	-0.00550195	0.0100204	0.040591	-0.00678712	-0.001465	0.0145208	0.00163758	1.35839e-53	0.989826	0.859075	0.535893	0.951887	0.473555	0.500956	0.153523	0.623546	0.979618	0.710655	0.915512	0.994346
bisphenol_ap	13.7287	0.00334159	0.133864	0.0321038	0.0158482	-0.0118677	0.00449468	-0.0593182	0.0160213	0.433467	0.0709064	0.00726462	9.92464e-17	0.795813	0.681364	0.913328	0.54103	0.730553	0.948699	0.621588	0.793013	0.0976916	0.68954	0.917596	0.994346
cis_urocanic_acid	14.8005	0.00399075	0.0216394	-0.106293	0.00351237	0.0310083	-0.030205	0.106788	-0.0118292	0.133512	0.0525406	-0.00359608	2.40749e-38	0.539882	0.889583	0.456571	0.78139	0.10371	0.39894	0.134224	0.731149	0.346046	0.588066	0.924225	0.994346
o_toluidine	6.97137	0.00190369	0.219037	0.484445	0.0714603	0.0205766	-0.0778299	-0.0452837	-0.133494	1.39628	-0.0440469	-0.00839679	3.93889e-06	0.902852	0.567618	0.169241	0.0239853	0.640948	0.367799	0.779255	0.0955251	7.14335e-05	0.844806	0.924806	0.994346
x1_methyl_6_7_dihydroxy_3_4_dihydroisoquinoline_monohydrate_1_2_dehydrosalsolinol	6.94393	0.0345924	0.133568	-0.624606	0.0246034	-0.0300355	-0.0167362	0.0953398	-0.00366118	-0.400993	-0.237833	-0.0101896	0.000117092	0.0790085	0.783081	0.15998	0.525798	0.572763	0.875033	0.615077	0.969172	0.31692	0.38379	0.924856	0.994346
lapachol	16.6369	-0.0356717	-0.686552	0.0878056	-0.20109	-0.0896937	0.286735	0.348509	0.325597	-2.24004	-0.639225	-0.0303353	0.00454546	0.582077	0.681111	0.953362	0.12916	0.573174	0.38827	0.504048	0.246424	0.0669234	0.447409	0.926092	0.994346
warfarin_2	-0.656997	0.163105	-2.01774	-3.10519	0.0337928	0.148244	-0.464638	0.0355271	0.613577	1.90948	-0.131089	0.0370929	0.919785	0.0334434	0.28952	0.0748932	0.822372	0.461086	0.255798	0.959539	0.087879	0.208605	0.899063	0.927759	0.994346
mefenamic_acid	16.1233	-0.00356322	0.0984747	-0.170967	-0.0150131	-0.00028502	0.0221158	-0.0425215	-0.0798522	0.0890839	0.223739	0.00521508	3.56095e-18	0.813672	0.806471	0.62901	0.617325	0.991941	0.713353	0.595336	0.111339	0.688593	0.162335	0.929664	0.994346
c10_1_oh_fa	15.2625	-0.008261	-0.271184	0.255052	-0.0135001	0.0125551	-0.00352054	0.0200736	-0.035751	-0.319222	0.0440097	-0.0038875	1.24142e-29	0.292063	0.161276	0.148195	0.382186	0.568782	0.934822	0.803037	0.367278	0.0560685	0.695308	0.930281	0.994346
x1_lauroyl_2_hydroxy_sn_glycero_3_phosphocholine	11.6469	-0.05269	0.512136	0.730703	0.0270769	0.0875407	-0.125735	0.377663	-0.283092	-0.155251	0.997468	-0.0157437	0.000258721	0.128083	0.557334	0.355468	0.694574	0.326469	0.491209	0.216044	0.0745852	0.817009	0.0335226	0.930998	0.994346
gamma_hydroxybutyric_acid	17.5879	0.0084849	0.0766621	-0.284453	-0.00241754	0.00381113	-0.0393514	-0.0445344	-0.0056967	0.0344908	-0.100086	0.0042273	2.17349e-28	0.34105	0.726961	0.158861	0.890608	0.877595	0.42202	0.619429	0.897653	0.852443	0.429291	0.932731	0.994346
indole_3_propionic_acid_2	13.1984	0.0290266	-0.938855	0.41701	-0.0285639	0.0663958	-0.0207561	-0.0744493	-0.00604801	0.140445	-0.108388	0.00797817	1.16096e-10	0.128585	0.0561507	0.339717	0.454035	0.176711	0.836086	0.653918	0.944047	0.703344	0.669511	0.936353	0.994346
pro_phe_2	18.5273	0.0214391	0.838404	1.32023	-0.377083	-0.1323	0.191296	0.723601	-0.028904	-3.35185	-0.723201	0.0320976	0.00290802	0.757559	0.614761	0.386843	0.00656785	0.512305	0.616313	0.339667	0.93731	0.0289036	0.485376	0.936635	0.994346
methioninesulfoxide	14.9983	0.0130439	-0.411077	0.0470607	-0.00930627	0.0434072	0.000555705	-0.121863	-0.0098627	0.14919	0.0826798	0.00335512	1.02093e-29	0.0858708	0.0275307	0.77632	0.526271	0.0470525	0.989262	0.130662	0.800334	0.355785	0.453552	0.938151	0.994346
n_acetyl_l_asparagine	11.2701	-0.00216012	-0.0143739	0.171291	0.00259629	-0.000343487	-0.0128617	-0.044369	-0.00989882	0.0902904	0.183166	-0.00328999	2.45169e-16	0.854007	0.963384	0.532984	0.910545	0.986794	0.771222	0.443737	0.785872	0.583293	0.123849	0.939775	0.994346
lyso_pe_18_2	18.4709	-0.00719268	-0.0527027	0.268874	0.00451728	0.0503664	0.0096321	-0.0523187	-0.0386443	-0.38497	0.102337	0.00343471	1.48675e-30	0.40267	0.807175	0.173453	0.79241	0.0307569	0.835683	0.514352	0.343307	0.0282487	0.387039	0.94139	0.994346
x8_hydroxyquinoline_2_carbaldehyde	12.9859	-0.0117181	0.0903781	0.0484967	0.000205513	-0.021981	-0.0213673	-0.0210148	0.0339421	0.137705	0.0387539	0.00315839	1.3084e-30	0.125492	0.619446	0.770546	0.988892	0.31995	0.608432	0.799035	0.39904	0.404471	0.731844	0.942914	0.994346
serine	13.4729	-0.00242436	0.0335775	0.178591	0.00125217	0.00904447	-0.0135855	-0.0691558	0.0182303	0.106116	-0.0508938	-0.00176969	4.73178e-38	0.592708	0.767318	0.0874521	0.889816	0.462425	0.582731	0.1146	0.404931	0.252331	0.420287	0.943523	0.994346
alpha_n_phenylacetyl_l_glutamine_2	14.674	0.0579056	0.442519	-0.295967	-0.00558664	0.000814129	0.119455	-0.11155	0.0848063	-0.230747	-0.133514	-0.00627523	5.96791e-14	0.00121296	0.303644	0.446893	0.869803	0.985946	0.201995	0.494784	0.303598	0.50698	0.57386	0.946785	0.994346
ser_ala	9.91544	0.00722916	-1.03078	0.251978	0.0362863	0.0115524	-0.0270679	-0.239485	0.0102914	-0.193903	0.0566603	0.00337131	4.39051e-16	0.419565	4.1484e-05	0.207887	0.0439476	0.651998	0.58299	0.0137048	0.824266	0.313452	0.665286	0.947749	0.994346
r_3_hydroxybutyric_acid	17.6141	0.00490376	0.419024	-0.39918	0.00409102	0.0330625	-0.00434377	-0.093589	-0.0226884	0.0214397	-0.228681	-0.00425964	1.24752e-22	0.670428	0.144597	0.127171	0.857203	0.309523	0.945473	0.429895	0.696715	0.929601	0.16984	0.948114	0.994346
glyceric_acid_3	12.7012	0.000784332	-0.00638091	0.10195	-0.0146982	0.0314847	0.0241973	-0.099185	-0.000935794	-0.193558	0.000776111	-0.00165531	9.42433e-37	0.8616	0.953273	0.308086	0.0998348	0.017299	0.33155	0.0420477	0.968142	0.0488651	0.990639	0.949195	0.994346
x3_indolepropionic_acid	15.9059	0.0347447	-0.85624	0.344605	-0.0206101	0.0695985	-0.0498667	0.0181694	-0.0151435	0.231626	-0.117911	0.00611116	1.53478e-13	0.0613316	0.0699018	0.412186	0.574784	0.148498	0.610166	0.911927	0.857811	0.521013	0.634026	0.950112	0.994346
c10_0_oh_fa_2	14.9192	-0.000633978	-0.304371	-0.134553	-0.012297	0.0370619	-0.0153674	-0.117985	-0.0266448	-0.138207	-0.05744	0.00315161	1.67694e-24	0.94563	0.198132	0.526962	0.509987	0.139381	0.760451	0.177672	0.546305	0.460987	0.653912	0.950426	0.994346
c10_0_ac	17.0272	0.00841611	0.342297	-0.0913291	-0.000683983	0.0141363	-0.0201864	0.0623891	-0.0909043	0.072235	0.145913	0.00402687	7.55262e-21	0.522955	0.30515	0.76133	0.979302	0.686754	0.776564	0.609168	0.14604	0.784123	0.420011	0.955043	0.995729
x2_aminophenol_sulfate	13.3311	0.0645732	0.715437	-1.19896	0.03616	-0.045514	0.121442	-0.0238992	0.12478	0.0746965	-0.168782	0.00577363	2.90768e-11	0.000999113	0.131369	0.00655804	0.33489	0.369727	0.235752	0.89347	0.16796	0.844217	0.516266	0.955267	0.995729
n_a_acetylcitrulline	11.495	0.0163742	-0.560063	0.416711	0.0344068	0.0166523	0.0243298	-0.00740553	-0.0408015	-0.0723853	0.148851	0.00348088	3.56288e-12	0.274948	0.154782	0.234582	0.257119	0.624142	0.734526	0.944171	0.493955	0.78123	0.41782	0.960489	0.996409
ala_thr	20.6462	0.00234051	-0.188901	0.132345	0.00173578	-0.0104657	0.000506858	0.112428	-0.0363054	-0.276583	0.0564853	-0.00138182	3.93959e-52	0.678015	0.164797	0.285738	0.874228	0.522944	0.986935	0.0698598	0.225842	0.0263908	0.501835	0.966357	0.996409
n_acetylglucosamine_6_sulfate	17.0194	-0.00328999	0.0182775	-0.370264	0.0130822	0.0263409	0.00492669	-0.0328015	0.03371	0.0529698	-0.050703	-0.00128715	3.83745e-35	0.622118	0.916668	0.0207053	0.333803	0.0782159	0.87488	0.470262	0.195925	0.641729	0.528317	0.966471	0.996409
cholic_acid_2	10.0231	0.0294667	-0.386951	0.858195	0.0370693	-0.0241861	0.15621	0.192181	-0.000379184	0.28534	-0.183667	-0.00408985	5.1691e-05	0.273369	0.585892	0.174077	0.488707	0.642668	0.163307	0.205539	0.996687	0.485106	0.528579	0.970018	0.996409
x5_acetylamino_6_amino_3_methyluracil_1	17.9026	-0.00833346	-0.175278	-0.798397	0.0100911	-0.0464924	-0.172637	-0.0381914	-0.220278	0.0749069	0.28379	-0.00534404	9.80072e-10	0.766088	0.807958	0.22204	0.858575	0.503142	0.233767	0.866938	0.0740907	0.886802	0.438129	0.970078	0.996409
n_n_diacetyl_lys_d_ala_d_ala	17.8136	-0.0724674	-1.59374	0.0276568	-0.0324266	0.0701129	0.00530231	0.354315	-0.0647001	-0.309112	0.0463428	-0.00423537	4.50939e-09	0.0204349	0.0539971	0.969037	0.590931	0.208316	0.964086	0.0279993	0.505541	0.479759	0.882004	0.97083	0.996409
n_methyllysine_2	15.1671	0.0135726	-0.272033	0.169997	0.015996	-0.000246746	0.000685339	0.111278	-0.0959395	0.0775157	0.0698064	-0.00277982	3.36774e-16	0.354113	0.44941	0.603	0.579009	0.99521	0.993204	0.459726	0.19652	0.801201	0.739389	0.973282	0.996409
mmv687248_2	16.122	-0.00370164	0.322502	-0.0650325	-0.00431316	-0.00124558	-0.0312671	-0.0723898	0.0245814	0.18488	-0.0148892	-0.0015804	1.10955e-27	0.669415	0.138309	0.739301	0.801962	0.958657	0.512464	0.404266	0.567443	0.306611	0.903458	0.974104	0.996409
alpha_hydroxytriazolam	13.4262	0.00353583	-0.334466	0.132471	-0.0329832	-0.0313534	-0.0299105	0.127789	-0.0144238	-0.146267	0.0520015	-0.00182602	1.57746e-20	0.723149	0.179273	0.555062	0.100047	0.263826	0.586977	0.210419	0.773248	0.485276	0.715374	0.974207	0.996409
x2_thiopheneacrylic_acid	14.1141	-0.000642083	0.0390784	0.222281	0.00806042	0.00127678	-0.00625627	0.0448545	0.0228915	-0.00691896	0.0571867	0.00106532	1.48499e-31	0.91449	0.793876	0.106653	0.500132	0.937634	0.848307	0.440131	0.43157	0.954955	0.494616	0.974367	0.996409
c4_0_ac	15.7876	0.00957968	0.0859817	-0.0276234	-0.0180033	-0.0117856	0.0867372	0.0100128	-0.0301615	-0.0658772	-0.0452288	-0.00150457	8.43694e-26	0.318311	0.726944	0.900748	0.353504	0.618236	0.0810601	0.897341	0.468691	0.713538	0.716584	0.975284	0.996409
ketorolac	14.4593	0.0151634	0.0429312	-0.552707	-0.0118219	0.0577243	-0.0646115	-0.153905	0.00926987	-0.0658989	-0.10305	-0.00139503	4.15464e-15	0.304364	0.906686	0.102239	0.686225	0.154817	0.423242	0.286339	0.897216	0.827375	0.617335	0.986385	0.996765
x3_hydroxybiphenyl	13.4969	-0.0111621	0.464179	1.63256	-0.0422814	-0.078177	-0.0792689	0.0947695	-0.188156	-0.201045	1.04163	-0.00261549	3.50289e-06	0.710646	0.548486	0.022431	0.487517	0.30157	0.612487	0.704989	0.15911	0.724996	0.0101468	0.986514	0.996765
chenodeoxycholic_acid_glycine_conjugate_1	18.5521	0.00453934	-0.316301	0.175506	-0.0204817	0.0450515	-0.0548931	-0.0866555	0.0971192	-0.610225	0.134403	0.00182419	2.38437e-14	0.820272	0.528873	0.699534	0.608311	0.406355	0.614621	0.650547	0.314351	0.136558	0.628637	0.986779	0.996765
x3_3_hydroxyphenyl_propionic_acid	9.6491	-0.00217052	-0.72266	0.544693	-0.0454476	-0.0324615	-0.173058	0.00172245	0.0269322	-0.472811	0.048969	0.00173007	2.31326e-07	0.908199	0.127323	0.203963	0.227821	0.533179	0.0981838	0.992644	0.771858	0.227984	0.853881	0.986912	0.996765
l_malic_acid	7.37774	0.0121154	0.392564	-0.861747	0.0217368	0.0296384	-0.0698654	0.30252	0.0901175	-0.24719	-0.671465	0.00157587	3.95491e-05	0.522917	0.419099	0.0532837	0.569835	0.539829	0.483892	0.066624	0.291466	0.499013	0.00933476	0.98729	0.996765
quinoline_2	13.0783	0.018903	-0.685226	0.372148	-0.0248222	0.0624337	-0.00876952	-0.059146	-0.0107337	0.0773479	-0.0797794	-0.0011441	1.37079e-13	0.216714	0.0808198	0.288787	0.418027	0.11952	0.914109	0.664794	0.878596	0.796409	0.698545	0.988764	0.996765
lyso_pc_20_3	19.7172	-0.00741568	-0.315218	0.184696	0.00410537	0.0179173	0.0683471	0.0109904	-0.0395107	-0.189251	0.237511	-0.000508819	7.58222e-34	0.323379	0.103997	0.286705	0.785351	0.35128	0.0867547	0.865132	0.244558	0.193902	0.0197226	0.989655	0.996765
x4_hydroxy_proline	14.3163	0.00153862	-0.152947	0.193446	0.00882555	-0.0140941	0.0755302	-0.102828	0.0463611	-0.188365	-0.0292058	-0.000531167	1.46379e-23	0.852839	0.472024	0.314961	0.598355	0.507894	0.08794	0.156349	0.218544	0.243116	0.792041	0.990263	0.996765
gly_gly_gly	13.9602	-0.00165697	0.0388087	0.0290351	-0.00244562	-0.00884188	-0.0290498	0.0711004	-0.00938371	0.114094	-0.0153781	0.00042769	2.56002e-34	0.815396	0.81956	0.851908	0.859449	0.668026	0.45703	0.358505	0.802747	0.460079	0.884396	0.99173	0.996765
x1_tridecanoyl_2_hydroxy_sn_glycero_3_phosphocholine	24.8719	-0.000117629	-0.00609098	0.00273056	-0.00137122	-0.000983072	0.00229345	-0.00328767	0.00297768	-0.0135601	-0.000323838	-3.24548e-05	1.10615e-95	0.860179	0.708481	0.854094	0.298622	0.605773	0.534512	0.639815	0.387052	0.342698	0.973415	0.993243	0.996765
n_acetylneuraminate	11.9738	0.00961028	0.0275527	-0.12174	0.0145065	0.0517352	0.0077146	-0.142715	0.00827027	0.238391	-0.115231	0.00014985	1.74918e-19	0.335211	0.909919	0.583794	0.459905	0.0686717	0.888054	0.167781	0.869795	0.258821	0.422135	0.997889	0.998321
pyrrole_2_carboxylic_acid_2	8.78614	0.0064181	0.0599493	-0.292932	-0.0227277	-0.0222422	-0.0154775	-0.085881	-0.00644786	-0.797451	-0.00799724	0.000206058	1.04396e-06	0.727952	0.898361	0.490724	0.54116	0.642496	0.874788	0.598974	0.939194	0.0299727	0.974331	0.998321	0.998321

### Sheet: Metabolites ee
	Intercept coefficient	Age coef	Sex coef	RaceNW coef	BMI coef	fiber_coef	sweet_proc_carb_coef	salty_proc_carb_coef	meat_coef	fish_coef	cheese_coef	ee_coef	Intercept p-value	Age p-value	Sex p-value	RaceNW p	BMI p-value	fiber_p	sweet_proc_carb_p	salty_proc_carb_p	meat_p	fish_p	cheese_p	hf_severity_metric_p_value	FDR
x4_hydroxy_2_5_5_9_tetramethylcycloundeca_2_9_dienyl_4_hydroxybenzoate	32.0713	-0.15874	3.5832	-0.21765	-0.173015	0.418772	0.0159355	-0.257912	-0.10436	-1.63221	-1.84202	-0.613791	7.9463e-05	0.0413617	0.106924	0.895445	0.308062	0.0648864	0.967787	0.513025	0.738771	0.309408	0.0508718	1.31481e-05	0.00744184
pinacolyl_methylphosphonic_acid	4.58834	0.0645701	0.0400673	0.763607	0.143676	0.0806735	-0.555584	-0.586595	0.166686	0.90239	0.251683	-0.290932	0.0995195	0.039466	0.961062	0.227651	0.0255875	0.434693	0.0094897	0.0777906	0.298433	0.345771	0.544684	0.000128151	0.0338304
c8_0_oh_fa_3	13.7539	0.0154765	0.00198384	-0.684357	-0.0525067	-0.0623574	-0.266665	0.0608043	0.137557	-1.17687	-0.112209	0.105607	4.90831e-08	0.506938	0.997689	0.195334	0.28667	0.20771	0.00468321	0.294109	0.0565525	0.00170424	0.639426	0.000179313	0.0338304
x16_hydroxyhexadecanoic_acid	18.6947	0.000299472	0.114652	-0.0447965	-0.00505031	0.000132014	-0.013405	-0.0281392	0.0258779	-0.231555	0.0286816	0.0301685	3.25935e-23	0.929833	0.231779	0.533214	0.488228	0.990868	0.557177	0.423974	0.146857	0.0324538	0.527797	0.000289627	0.0409822
indole_3_carboxaldehyde	13.6754	-0.000166064	0.00136492	0.570721	0.0197148	0.0685138	-0.0632383	-0.0176002	-0.0992067	0.413733	0.135385	-0.0800518	2.85518e-09	0.992841	0.997984	0.174556	0.632963	0.171251	0.443386	0.804559	0.159212	0.199211	0.53435	0.00103891	0.106901
x4_methylquinolin_2_ol	13.0117	-0.0108311	-0.68191	-0.242433	0.0108417	0.0232827	0.0346279	-0.0641737	0.0429646	0.975146	0.031525	0.0923183	1.75115e-10	0.394864	0.067098	0.378026	0.69805	0.584602	0.676296	0.584833	0.496507	0.0119131	0.847472	0.00113323	0.106901
cis_5_dodecenoic_acid	15.4815	-0.0216983	1.17249	0.064152	0.0180358	0.0194038	-0.13459	-0.0813254	0.0519907	-0.531859	0.0188782	0.0745333	3.7124e-11	0.160171	0.0128327	0.848551	0.598135	0.669503	0.105938	0.334307	0.420091	0.117108	0.919169	0.00292441	0.19408
x6_amino_2_methylquinolin_4_ol_3	9.19653	0.0260176	1.09407	0.0238452	0.0591527	-0.110203	0.128835	0.280058	-0.196631	1.63503	0.0200444	-0.248164	0.0139405	0.486248	0.302334	0.976125	0.470746	0.383359	0.60082	0.434997	0.297893	0.145514	0.967038	0.0031491	0.19408
x4_pregnen_17_alpha_20_beta_diol_3_one_20_sulfate	19.8726	-0.0562455	-0.253768	0.630194	-0.0411078	0.0622833	-0.0939029	0.115021	-0.0707032	0.584869	-0.0306586	-0.101887	2.47137e-10	0.0200054	0.704116	0.224378	0.429609	0.356611	0.42922	0.31857	0.457064	0.220953	0.912812	0.00330844	0.19408
c16_0_dc_fa_1	15.6545	-0.00260012	0.31906	-0.216899	-0.00719933	0.00700347	-0.0161369	-0.0441412	0.0126052	-0.24598	-0.0443161	0.0350143	6.35796e-20	0.660887	0.069404	0.103827	0.588861	0.719463	0.666275	0.361616	0.656795	0.136472	0.558575	0.00373405	0.19408
x6_amino_2_methylquinolin_4_ol	11.0656	-0.011243	0.343948	0.45008	0.0670551	0.00863647	-0.0951427	-0.28574	0.040935	1.03219	0.0277266	-0.141505	6.30006e-06	0.590223	0.5518	0.30991	0.141422	0.902673	0.496403	0.187094	0.702964	0.112737	0.920282	0.00377187	0.19408
paracetamol_sulfate	14.3122	0.00562097	-0.457347	-0.937192	-0.0113818	0.220896	0.0615172	-0.253824	0.163775	-0.443255	0.115022	0.162746	6.40519e-06	0.831639	0.544102	0.112362	0.846342	0.0176435	0.720346	0.287679	0.21419	0.561263	0.736133	0.00431824	0.201046
dehydroisoandrosterone_sulfate_dhea_s_1	28.2325	-0.0698747	-0.0911319	0.348072	-0.0927952	-0.0135159	-0.00940612	0.0898788	-0.0228011	0.741722	-0.194339	-0.0936355	7.07808e-16	0.000166954	0.84121	0.321489	0.0152283	0.798272	0.926498	0.506932	0.768088	0.103688	0.345424	0.00484708	0.201046
x9_trans_palmitelaidic_acid	19.7038	-0.00626055	1.07665	-0.160964	0.0275549	0.0110834	0.00416998	-0.0929445	0.0558648	-0.640989	-0.110223	0.0699066	1.33956e-14	0.572003	0.00219536	0.497366	0.260774	0.766797	0.954598	0.392065	0.321787	0.05954	0.44829	0.00528036	0.201046
x5_alpha_pregnan_3_alpha_17_diol_20_one_3_sulfate	23.9221	-0.0518791	-0.468418	0.255464	-0.0324195	-0.00487239	0.0293062	0.151717	-0.0705104	0.466985	-0.205879	-0.0599907	1.17836e-19	6.80097e-05	0.15323	0.304072	0.205863	0.893182	0.670298	0.0764889	0.183084	0.118826	0.153705	0.00532808	0.201046
x5_alpha_pregnan_3_alpha_17_diol_20_one_3_sulfate_2	23.1407	-0.0583339	-0.433471	0.238806	-0.0498274	-0.0140753	-0.0210543	0.172137	-0.0576988	0.290971	-0.26333	-0.0737128	1.41544e-17	6.27401e-05	0.229707	0.382395	0.0824949	0.737531	0.796307	0.132391	0.354129	0.423238	0.111114	0.00627727	0.209706
palmitoleic_acid	18.9631	-0.00951774	1.18727	-0.303536	0.0251849	-0.00585364	0.0122168	-0.138641	0.0443216	-0.660864	-0.134467	0.0693681	1.81741e-14	0.386081	0.000725466	0.19409	0.283965	0.874216	0.867115	0.223825	0.43316	0.0554743	0.358383	0.00653202	0.209706
eicosenoic_acid	16.4238	-0.00851363	0.942349	-0.0733653	-0.0188867	0.0159717	0.0854029	-0.0783974	0.0300499	-0.728565	-0.191461	0.077233	6.83559e-12	0.509266	0.0160079	0.790552	0.506187	0.712357	0.316662	0.519939	0.641092	0.0612807	0.257233	0.0066691	0.209706
x2_tert_butylphenol	12.9231	0.00703872	0.143155	0.295128	-0.0447118	-0.00177635	-0.14519	-0.121754	0.044913	-2.70426	0.105876	-0.139961	3.86266e-06	0.758108	0.822552	0.545078	0.370883	0.981673	0.343261	0.592678	0.699707	0.000386673	0.7248	0.0072388	0.21564
succinate	12.4983	0.00805612	0.132905	-0.13181	-0.00702338	-0.00455265	-0.0325737	0.0310542	0.0138817	-0.0542013	-0.018797	0.0316602	8.54446e-18	0.135479	0.365639	0.241475	0.531267	0.799571	0.36111	0.572338	0.612015	0.739396	0.790265	0.0100887	0.285511
androsterone_sulfate_1	28.3923	-0.0601277	-0.613534	0.362732	-0.147752	0.0372877	-0.00522101	0.071786	-0.0845953	0.547078	-0.199086	-0.105676	6.59677e-13	0.0153807	0.366564	0.484295	0.00915612	0.614313	0.969699	0.642987	0.424564	0.345662	0.498636	0.0110063	0.287333
x4_methylquinolin_2_ol_2	16.9095	0.00113561	0.481811	0.805068	0.0199131	0.0162668	-0.0699587	-0.0640982	-0.00284393	-0.809435	-0.0243256	-0.0674168	1.13317e-13	0.921113	0.138193	0.00273311	0.417062	0.676221	0.365595	0.58886	0.961645	0.0269644	0.873567	0.0111684	0.287333
l_cystine	13.1558	0.0557182	-0.492852	0.211851	0.0699874	0.0420205	-0.00249033	-0.152109	0.0239513	-0.172045	-0.0325546	0.0660296	3.04014e-11	0.00015758	0.184448	0.449274	0.0207993	0.326871	0.975814	0.171733	0.700794	0.634373	0.842933	0.0128152	0.298101
acetaminophen_ce10_rzvajinkpmorjf_uhfffaoysa_n	12.9077	-0.00973122	0.0493718	-0.684843	-0.0262862	0.0768266	-0.0304193	-0.137068	0.139891	-0.370443	-0.0366539	0.101906	8.41688e-10	0.580466	0.917028	0.0646132	0.465335	0.200872	0.796461	0.467303	0.133909	0.501356	0.878282	0.0133523	0.298101
indoleacetic_acid	11.0173	0.00179394	0.272951	0.246164	0.0146498	0.0659045	-0.0492247	0.022581	-0.058061	0.174373	-0.314487	-0.0660706	6.57529e-08	0.91258	0.56483	0.498629	0.691948	0.194495	0.591073	0.813407	0.416801	0.642342	0.128198	0.0135087	0.298101
pregnenolone_sulfate	21.739	-0.0547699	-0.54844	0.298486	-0.101895	-0.0233477	0.0304683	0.20524	-0.0701763	0.928184	-0.0595774	-0.0733343	4.78757e-16	0.000309968	0.156535	0.30667	0.00189551	0.608657	0.73247	0.117918	0.304898	0.0254558	0.735005	0.0138885	0.298101
pregnanolone_sulfate	24.3579	-0.0527999	-0.502034	0.218246	-0.0865148	-0.0497216	-0.0321124	0.21447	-0.0442535	0.661101	-0.170715	-0.0632286	7.62209e-19	0.000102138	0.141112	0.394409	0.00255059	0.217788	0.680191	0.0598035	0.456558	0.0641704	0.271591	0.0144606	0.298101
acetaminophen_glucuronide	4.87258	0.000598635	-0.605485	-1.5499	-0.0160325	0.392336	-0.0476885	-0.57724	0.359427	-1.26394	-0.256942	0.232396	0.228607	0.988823	0.614955	0.101165	0.863479	0.0108239	0.866282	0.170862	0.103615	0.326165	0.646428	0.0147806	0.298101
creatinine_4	12.0346	0.0104995	-0.336149	0.18626	-0.0127818	0.0435831	-0.0651624	-0.0482864	0.0183063	-0.234857	0.31127	0.0379644	2.41171e-14	0.192322	0.14752	0.288425	0.474696	0.100666	0.19485	0.445241	0.627363	0.279126	0.00429304	0.0152737	0.298101
hexadecanedioic_acid	15.5148	0.000303119	0.407794	-0.338109	0.00237013	-0.00117204	-0.00769559	0.0114916	0.0103847	-0.0987199	-0.113519	0.0429622	4.25568e-16	0.972701	0.116552	0.0900546	0.904862	0.96812	0.891648	0.876709	0.808418	0.690055	0.321244	0.0172756	0.32438
lyso_pe_22_6	17.5854	0.0128083	0.180529	-0.124927	-0.0140136	-0.0126299	-0.0753572	-0.0243076	0.0700737	0.0334062	-0.122058	-0.0455405	1.97925e-17	0.1535	0.469933	0.511172	0.471815	0.670573	0.199129	0.769164	0.118655	0.897546	0.290667	0.0177664	0.32438
x3_hydroxy_2_methoxyflavone	6.74394	0.0122986	-1.32517	0.631974	0.0147527	-0.0287562	-0.000445658	-0.0606294	0.022165	-0.100141	0.140759	0.126134	0.00225794	0.593503	0.0382263	0.187341	0.753507	0.711628	0.997695	0.805327	0.853775	0.889221	0.653593	0.0187756	0.332093
c12_0_fa_1	14.7918	-0.0027832	0.868002	-0.0346306	0.0053567	0.00178771	-0.0782561	-0.0737924	0.022628	-0.339162	-0.0147286	0.0340195	2.25238e-19	0.676787	8.43033e-05	0.80888	0.714579	0.936619	0.0822041	0.248025	0.500484	0.0922452	0.865331	0.0198612	0.34065
x4_nitrophenol	12.7585	-0.00416019	-0.00609477	0.0118871	0.00350587	0.0133037	-0.0222094	0.00236097	-0.0150904	-0.0659669	-0.00926189	-0.0113252	2.20571e-27	0.0585013	0.917013	0.789634	0.437757	0.0735723	0.127058	0.915159	0.176747	0.318654	0.745273	0.0211019	0.341267
lyso_pc_22_6	20.5898	0.00388223	0.136721	-0.131134	-0.0361406	0.0200787	-0.0622639	-0.0883925	0.0674182	0.053045	-0.0804889	-0.0499836	1.28968e-17	0.692731	0.62095	0.533969	0.102703	0.545907	0.341158	0.353883	0.179444	0.856146	0.531405	0.0212188	0.341267
carvedilol_metabolite	10.6348	0.00405558	0.0899232	2.33372	0.0646837	0.0665841	0.289747	-0.19808	-0.402446	2.1103	0.654887	-0.199588	0.0215675	0.930841	0.946622	0.0304043	0.540864	0.659642	0.313573	0.562687	0.070544	0.0898471	0.273014	0.0223085	0.341267
xanthine	0.314095	-0.0262797	-2.18814	-1.26435	0.386167	0.25425	-0.257866	-0.674011	-0.0731217	0.938799	-0.188524	-0.196384	0.946304	0.597339	0.135145	0.255197	0.00180338	0.110148	0.375795	0.0473625	0.742777	0.439485	0.761753	0.022309	0.341267
chenodeoxycholic_acid_1_2	17.3609	0.00970587	-0.175134	-0.953963	0.0014091	-0.100279	-0.162438	0.049776	0.101552	-0.626711	-0.256944	-0.140082	1.65304e-05	0.769631	0.854084	0.200921	0.984948	0.351907	0.424001	0.838725	0.510682	0.470337	0.541123	0.024594	0.347647
n_acetyl_s_benzyl_l_cysteine	15.1469	0.012595	0.318129	0.79708	-0.0253049	0.0846104	-0.0174729	-0.0202458	-0.111135	0.34997	-0.029971	-0.102389	3.15347e-10	0.525787	0.552292	0.0566681	0.532368	0.210998	0.895353	0.923811	0.286804	0.572569	0.9115	0.0260805	0.347647
n_n_diacetyl_lys_d_ala_d_ala_2	18.2852	-0.0314642	-1.22727	-0.298688	-0.08217	0.0303033	0.0421787	0.124223	-0.070185	0.254172	-0.330299	-0.0618535	1.7394e-13	0.0387878	0.00662476	0.356239	0.0183075	0.525324	0.641231	0.266622	0.310347	0.513947	0.0828678	0.0263617	0.347647
x3_beta_allopregnanolone_sulfate	24.7179	-0.0510524	-0.513563	0.294554	-0.0666398	-0.0389789	0.019633	0.216994	-0.0718558	0.911983	-0.124589	-0.053007	3.58557e-19	0.000119847	0.126285	0.245923	0.0147752	0.314031	0.791709	0.0364257	0.207523	0.00810876	0.403382	0.0264131	0.347647
c10_2_fa	13.5004	0.0489405	-0.994136	-0.360657	-0.0683658	0.0380345	-0.086929	-0.0250252	0.0222861	1.90088	-0.114984	-0.178507	0.002577	0.26548	0.428773	0.706133	0.487317	0.786133	0.742782	0.93675	0.911949	0.098792	0.834191	0.0270282	0.347647
c14_1_fa_2	15.096	-0.013269	2.16216	-0.460707	0.0215035	-0.012287	-0.0611276	-0.159857	0.061257	-0.819109	-0.174977	0.0782622	3.0518e-10	0.433276	0.000104372	0.213616	0.566696	0.82737	0.577009	0.290539	0.462057	0.0973399	0.423042	0.0271573	0.347647
tetrahydroaldosterone_3_glucuronide_2	10.5169	0.0464711	-1.38267	-1.62736	0.0008461	0.0696461	0.516666	-0.601099	-0.256123	0.781366	0.0984225	-0.259182	0.0517522	0.403846	0.381672	0.182189	0.994482	0.707603	0.159155	0.239311	0.353509	0.627483	0.890569	0.0279415	0.347647
docosatetraenoic_acid_2	14.3223	-0.00237694	0.632566	-0.194988	0.0494662	-0.00336935	0.0530984	-0.139002	0.111182	-0.731966	-0.130891	0.0534	2.42368e-13	0.822123	0.0380264	0.381315	0.0359959	0.925085	0.45569	0.21268	0.0488517	0.0305349	0.358497	0.0281345	0.347647
c18_1_fa	23.9568	-0.00272216	0.687558	0.0164368	0.00732942	0.0201277	0.0316716	-0.0372986	0.01015	-0.484459	-0.221948	0.0458536	2.46247e-16	0.763996	0.0122497	0.930844	0.701394	0.514224	0.602928	0.693866	0.828775	0.0907779	0.0746747	0.028254	0.347647
x7_methoxyquinolin_4_ol_3	6.9821	-0.00536827	0.0584742	0.129336	0.0460378	0.0558293	0.047946	-0.141314	-0.0116899	0.347822	0.10425	-0.0584667	4.00504e-06	0.655249	0.861363	0.612817	0.0900536	0.177747	0.550034	0.244343	0.848661	0.342054	0.511342	0.0302477	0.36426
quinoline_2_4_diol	13.2089	0.00673539	0.190958	0.000232743	0.0331296	-0.00899226	0.0150998	-0.016468	0.026814	-0.0611776	-0.00557875	-0.0367512	2.60997e-13	0.366459	0.35346	0.998799	0.0488229	0.720197	0.760831	0.831294	0.485609	0.788934	0.955119	0.031043	0.366048
cinnamoylglycine	11.9973	0.011468	-0.223803	-0.00164701	-0.0332952	0.288538	-0.0898222	-0.441447	-0.0534725	-0.253793	-0.25818	-0.111101	0.000253397	0.708636	0.800371	0.99806	0.631532	0.00477137	0.61503	0.0353111	0.697056	0.732948	0.50249	0.0340948	0.389354
androsterone_glucuronide_1	18.5131	-0.0199241	-2.6696	-0.492278	-0.0845201	0.069928	0.0924665	-0.0370131	-0.0465105	0.596569	-0.177151	-0.0976098	3.36841e-09	0.383494	0.000329173	0.324207	0.10528	0.356631	0.525961	0.847452	0.673319	0.352693	0.544149	0.0347104	0.389354
c14_0_dc_fa_2	15.4471	-0.00227958	0.589323	-0.19928	-0.0163704	-0.0129578	-0.0797103	-0.00863075	0.0358629	-0.339281	-0.00319754	0.0248397	3.31563e-20	0.686725	0.00114706	0.113354	0.200479	0.49403	0.0357157	0.863757	0.202555	0.0424503	0.96496	0.0357494	0.389354
ethyl_myristate	24.2268	0.00207219	0.321558	0.0483405	-0.0158039	-0.00986968	-0.0077138	0.0243972	0.059726	-0.617998	0.0367488	0.0296062	4.69006e-33	0.734706	0.0571983	0.701094	0.210226	0.63322	0.85079	0.709121	0.0678664	0.0024507	0.659233	0.0363507	0.389354
riboflavin	10.6906	0.0236434	-0.206002	-0.443146	0.027766	-0.0422143	0.0418452	0.242504	-0.0240959	0.783767	-0.157776	-0.0772332	7.67325e-07	0.16412	0.658575	0.219523	0.444486	0.456753	0.706287	0.150441	0.776695	0.126488	0.47375	0.0381077	0.389354
dehydroisoandrosterone_sulfate	28.9853	-0.0729502	-0.177766	0.400324	-0.0818309	-0.0178864	0.086745	0.164081	-0.0837654	0.833758	-0.109676	-0.0610788	7.94139e-16	0.00016967	0.7086	0.277588	0.0366472	0.733659	0.380291	0.160805	0.269525	0.0511474	0.597872	0.0383286	0.389354
n_a_acetylcitrulline	9.15929	0.0246624	-1.01886	0.270778	0.0692821	-0.00273151	0.0175257	0.101396	0.00188295	0.0998256	0.448395	0.0664463	3.17556e-06	0.141661	0.0387056	0.453863	0.0701941	0.959573	0.86509	0.440758	0.980792	0.823493	0.0393102	0.0386811	0.389354
lyso_pe_22_6_2	18.7621	0.0103407	0.186158	-0.145002	-0.0186271	-0.00975903	-0.0760331	-0.00381493	0.0690573	0.0109606	-0.0999694	-0.0400594	6.90874e-18	0.250085	0.45905	0.44899	0.343203	0.744907	0.200866	0.964199	0.129116	0.966852	0.390931	0.038805	0.389354
indole_3_pyruvic_acid	13.3881	0.0032294	-0.021612	-0.0347648	-0.0122828	0.232352	0.0855102	-0.329872	-0.096683	0.240541	-0.317679	-0.104448	2.34987e-05	0.907894	0.978534	0.954906	0.845496	0.0134221	0.61237	0.106333	0.453653	0.736718	0.370413	0.0395484	0.389354
oxalic_acid_mono_n_methyl_amide	16.2979	-0.00380664	0.0348455	-0.144132	-0.00917093	-0.0228471	0.0163408	0.0668795	-0.00968668	0.0770204	-0.0363809	-0.0269276	2.39832e-21	0.512921	0.828377	0.245025	0.461494	0.250511	0.673623	0.261852	0.745093	0.664031	0.636654	0.0398985	0.389354
ethyldodecanoate	19.5671	-0.00273929	0.423128	0.00922429	0.0141755	0.0242963	-0.028151	-0.0336761	0.0269409	-0.300799	-0.0431084	0.02559	1.46962e-31	0.615244	0.00626725	0.934377	0.206972	0.191686	0.442502	0.563611	0.346619	0.0833611	0.561673	0.0418359	0.401341
n_n_diacetyl_lys_d_ala_d_ala	23.132	-0.0635215	-1.14308	0.103206	-0.157295	0.0266925	-0.102106	0.160736	-0.106131	0.587734	-0.26954	-0.109722	5.77156e-09	0.0356916	0.177101	0.870989	0.0225411	0.775809	0.566099	0.456863	0.433834	0.441393	0.463937	0.0427159	0.402953
psoralidin	16.1025	0.0176845	0.292422	0.005994	-0.0123264	0.0344406	-0.0623723	0.0102315	0.0687943	-1.15264	-0.0540058	-0.0472192	1.14378e-12	0.115414	0.348877	0.979649	0.609685	0.352911	0.387932	0.920566	0.21352	0.000975784	0.703772	0.0447489	0.409234
hydroxyprogesterone	12.1945	0.0200025	-0.0512113	0.105547	-0.009885	0.0473477	-0.0771229	-0.0878404	0.0119699	0.351293	-0.480183	-0.121652	2.54252e-05	0.447647	0.942425	0.845351	0.854267	0.594192	0.661564	0.753753	0.930345	0.66823	0.183574	0.0448277	0.409234
ectoine	19.1	-0.104282	3.22914	-1.2194	-0.182895	-0.297786	-0.17328	1.32583	-0.32276	-3.31634	-2.98399	-0.587753	0.118838	0.423141	0.370653	0.654162	0.507531	0.499279	0.841503	0.325404	0.62948	0.407067	0.0910335	0.0461181	0.41433
acetaminophen_glucuronide_2	0.795378	0.0400998	-0.976342	-0.756486	0.0546254	0.406373	-0.131582	-0.433273	0.174785	-1.32498	0.340989	0.192434	0.845249	0.3648	0.430887	0.422835	0.5687	0.0106319	0.651899	0.318808	0.434408	0.318307	0.554408	0.0472907	0.418227
x7_methoxyquinolin_4_ol	14.9065	-0.00469022	0.0297052	0.110265	0.0361807	0.0126578	0.0412913	-0.0824501	0.000510752	0.197773	-0.0505863	-0.0534748	2.36539e-11	0.697645	0.928972	0.664442	0.171307	0.757083	0.609619	0.507706	0.993438	0.593586	0.752749	0.0505147	0.439866
x8_hydroxyquinoline_5_carbaldehyde	6.73153	0.0010442	0.0641099	-0.127682	0.0853605	-0.0253507	0.14403	-0.220959	-0.0250982	0.276112	-0.051216	-0.0846409	0.00179337	0.958992	0.910936	0.770149	0.0688365	0.711415	0.286317	0.255154	0.805333	0.645763	0.846344	0.0536061	0.458989
indole_3_propionic_acid	14.1096	0.00633281	-0.194252	-0.0137435	-0.0315198	0.254639	-0.125105	-0.382727	-0.0326282	-0.436168	-0.278437	-0.0925731	7.393e-06	0.815007	0.803239	0.981618	0.606939	0.00552062	0.44147	0.0522493	0.792043	0.524896	0.416448	0.0549551	0.458989
x2_oxo_2_3_dihydro_1h_indol_3_yl_acetic_acid	12.2879	0.00127046	-0.0726632	0.355417	0.0226383	0.0757409	-0.0413002	-0.139191	-0.0285177	0.152737	-0.00451955	-0.0495882	7.19986e-10	0.927381	0.856099	0.252744	0.473743	0.100107	0.628928	0.183685	0.660889	0.67577	0.979566	0.0551436	0.458989
x3_indolepropionic_acid	18.5537	0.012387	-0.181596	0.0636647	-0.0297716	0.229998	-0.0985384	-0.265211	-0.0499878	-0.43731	-0.235462	-0.0841649	1.00473e-08	0.606013	0.792164	0.90385	0.582851	0.00519497	0.501069	0.13834	0.653382	0.484027	0.439412	0.0562692	0.46157
dl_lactic_acid	16.8807	-0.00184364	-0.0161985	-0.0463764	0.00741843	-0.0188512	-0.046059	0.0196756	0.0392251	-0.177045	0.0376117	0.0279819	4.22049e-21	0.777936	0.92853	0.736041	0.594272	0.39773	0.296299	0.769374	0.248398	0.379365	0.66561	0.0579331	0.468431
mmv024101	11.6238	-0.00131145	-0.0585257	-0.14459	0.0161331	-0.0130516	-0.0281757	-0.0573396	0.0164372	0.241536	-0.0234229	-0.0188155	1.43755e-19	0.780363	0.66052	0.162604	0.130128	0.411377	0.363343	0.192672	0.484074	0.0854468	0.701024	0.059965	0.47803
acetaminophen_glucuronide_3	8.35445	-0.0406507	-1.29944	-1.22355	0.00697608	0.552709	0.518375	-0.906678	0.127269	1.31882	-0.166759	0.205018	0.0783641	0.415246	0.351853	0.251712	0.947944	0.00251905	0.124316	0.074523	0.615968	0.383036	0.798835	0.0634148	0.479245
paracetamol	5.27341	-0.000902395	0.221657	-1.88102	-0.00610429	0.249437	0.0504106	-0.248867	0.14306	-0.938453	-0.0283671	0.152637	0.15217	0.98118	0.837564	0.0332593	0.942242	0.0621526	0.841254	0.491994	0.457026	0.40761	0.954504	0.0634454	0.479245
serine	13.6713	0.00356481	0.175022	0.336794	-0.0118213	0.0228286	-0.0026058	-0.112438	0.00981577	0.0873233	-0.0472129	-0.0213512	2.28228e-27	0.478159	0.200294	0.00225485	0.252022	0.182875	0.938194	0.0415044	0.708059	0.577843	0.490323	0.0637527	0.479245
n_methyllysine	13.1903	0.00897238	0.125431	0.279584	-0.0315373	-0.0321313	0.0393233	0.00918182	0.0236369	0.134807	0.137614	0.0303632	3.71445e-17	0.225806	0.538325	0.0793782	0.0534597	0.20135	0.423302	0.901511	0.529839	0.546544	0.161621	0.0640303	0.479245
ornithine_3	15.8998	0.00522809	-0.131389	0.174076	-0.00580482	-0.00456045	-0.010711	-0.0138785	0.0323134	-0.326674	0.122733	0.0273503	1.72388e-17	0.427011	0.470348	0.214608	0.677079	0.837198	0.806804	0.836709	0.341204	0.110524	0.16506	0.0643509	0.479245
ornithine	14.5518	-0.00135087	0.209935	0.148622	0.0174157	0.0550017	0.0123389	-0.0633962	-0.0200303	-0.147193	0.000897115	-0.0322503	8.70286e-16	0.863011	0.339796	0.373755	0.306556	0.0459608	0.813418	0.425688	0.618121	0.537989	0.993087	0.0657123	0.483028
quinoline_2	15.4882	0.00136053	-0.150389	0.115443	-0.0367862	0.198229	-0.0909975	-0.306709	-0.0303398	-0.506851	-0.247054	-0.0735329	4.54955e-08	0.949393	0.807133	0.806469	0.449247	0.00723901	0.491872	0.0668372	0.762414	0.373066	0.366828	0.0666985	0.483991
androsterone_sulfate_1_2	22.8684	-0.0698097	-0.535603	0.286128	-0.0573821	-0.0335057	-0.0168422	0.174648	-0.0527222	0.565926	-0.179537	-0.0533827	1.49892e-14	0.000163569	0.250864	0.419553	0.121065	0.518092	0.863116	0.144416	0.479847	0.180139	0.378492	0.0696591	0.487185
x5_nitroso_8_quinolinol	19.8914	-0.0534105	0.746971	-2.69347	-0.224535	0.0936699	0.00758707	-0.707361	-0.130774	-1.94022	-0.439694	0.169887	6.64816e-05	0.232579	0.551105	0.0091544	0.0300598	0.528763	0.979042	0.0899692	0.552422	0.138581	0.444093	0.0696901	0.487185
cortisol	16.9424	-0.00375349	-0.0105266	-0.196034	-0.0389929	0.00483821	-0.036501	0.0384712	-0.00551982	0.248955	-0.169242	-0.0421633	2.06743e-15	0.718658	0.970984	0.377335	0.0918966	0.890932	0.600054	0.714523	0.917495	0.433727	0.223995	0.0697208	0.487185
mg_15_0_3	15.606	0.00552319	0.105925	0.400449	-0.0206116	0.0354857	-0.0126399	-0.0747265	-0.0169197	0.065231	-0.0951584	-0.0333741	1.06305e-10	0.517796	0.658429	0.0448473	0.28226	0.225675	0.822176	0.371063	0.693719	0.797286	0.394861	0.0728188	0.497789
n_methylisoleucine_2	13.7889	0.000589814	-0.995833	-0.197246	0.0188286	0.0525512	-0.142169	-0.0353403	0.0620754	-0.870189	-0.199889	0.0394943	1.4761e-09	0.973571	0.063073	0.62032	0.636999	0.288348	0.0968016	0.635941	0.37149	0.0132299	0.348767	0.0729973	0.497789
valproic_acid_beta_d_glucuronide_2	6.04911	0.0509353	-0.609216	-0.288868	0.0611159	0.118775	-0.116781	-0.236166	-0.126701	-0.0492234	-0.352662	-0.184462	0.302942	0.413461	0.733334	0.832858	0.662664	0.540838	0.744406	0.549581	0.646472	0.973628	0.648884	0.0757227	0.509318
c18_2_fa	22.9894	0.000626053	0.683453	0.157233	-0.000917509	0.0190024	0.0477114	-0.0167971	-0.0065343	-0.453029	-0.18664	0.0420994	2.60536e-18	0.952156	0.0228932	0.46906	0.966023	0.591477	0.497269	0.879584	0.904402	0.169472	0.192293	0.0782505	0.509318
lyso_pc_20_3	19.3249	-0.00698143	-0.225486	0.160347	0.00739201	0.038485	-0.0483676	0.00864809	0.0197458	-0.602407	0.249014	0.0333894	7.83608e-17	0.506513	0.456507	0.488705	0.754505	0.257264	0.447069	0.907818	0.683002	0.0307257	0.0675526	0.0782514	0.509318
x9_10_di_home	15.8922	-6.75507e-05	0.381437	0.407942	-0.000128909	0.0515886	-0.110115	-0.0409044	-0.00316983	-0.261599	0.0700372	-0.0425798	1.16101e-18	0.994902	0.186424	0.0672395	0.995235	0.154637	0.126776	0.717742	0.954274	0.43065	0.627278	0.0791142	0.509318
c14_2_fa	14.3892	-0.0122321	1.93	-0.210594	-0.00675311	-0.0156824	-0.0851037	-0.218925	0.10911	-0.792767	-0.191902	0.0829527	1.09052e-06	0.621639	0.0107132	0.698027	0.903391	0.846245	0.581946	0.259996	0.354295	0.238527	0.543136	0.0791872	0.509318
acetaminophen_metabolite	5.56748	0.0194201	-1.34103	-0.836252	0.0582837	0.0984037	0.0374148	-0.224526	0.190599	0.520737	0.0867522	0.154523	0.194236	0.664612	0.299781	0.395194	0.561899	0.50789	0.895656	0.551385	0.380832	0.67725	0.879595	0.084224	0.535627
c16_2_fa	13.0545	-0.00325646	1.82598	-0.219994	0.0124362	-0.00158613	0.0381633	0.0282214	0.0357236	-0.952423	-0.266588	0.0608608	9.32863e-10	0.836827	0.000251978	0.510727	0.712501	0.976393	0.718264	0.861127	0.660541	0.0550882	0.209153	0.0857091	0.539015
phenylalanyl_tryptophan	5.69414	0.0629753	0.96768	-1.14918	0.0526985	0.155564	-0.156079	-0.0463124	0.15033	-1.16748	0.359058	0.116265	0.105847	0.0927324	0.359677	0.159621	0.523281	0.195159	0.489337	0.865353	0.381977	0.231094	0.440243	0.0876968	0.545455
androstenediol_3beta_17beta_disulfate	20.1221	-0.041633	-0.554923	-0.0247073	0.0235811	-0.0369148	0.10168	0.252589	-0.077922	1.13381	-0.347831	-0.0405136	1.18164e-13	0.0189818	0.26242	0.947469	0.536064	0.457689	0.249895	0.00862763	0.268694	0.00310556	0.0980812	0.0890567	0.547892
butabarbital	15.1346	0.00459438	-0.0711132	0.132	-0.00294101	0.00794875	-0.00685304	-0.0393382	0.0256168	-0.416179	0.102243	0.0337456	1.54765e-13	0.641142	0.799549	0.538406	0.893215	0.808616	0.914136	0.6498	0.595882	0.144457	0.422116	0.0947984	0.576945
myristic_acid	18.1214	-0.00253294	0.487964	-0.0709458	0.00784878	-0.00324471	-0.0342343	-0.0396248	0.0170832	-0.23933	-0.0414322	0.0164952	4.29543e-25	0.566831	0.000443397	0.444279	0.401231	0.828274	0.252024	0.391399	0.456272	0.08564	0.484744	0.098406	0.59253
x2_2_dipyridyl	14.721	-0.00800596	0.4316	-0.0647724	-0.0122236	-0.0199738	-0.0319205	-0.0629338	0.0283159	-0.129058	-0.0442415	-0.0201815	1.92907e-27	0.141778	0.00484757	0.558718	0.268721	0.274822	0.377987	0.276813	0.316361	0.443623	0.546056	0.100201	0.594651
x3_indoleacetic_acid_2	12.6757	-0.00800314	-0.367718	0.120309	0.000244988	0.0162438	0.0231688	0.146607	-0.0580427	0.407718	0.0597008	-0.032789	1.10233e-10	0.415325	0.196739	0.571461	0.990991	0.61784	0.713054	0.0983682	0.229687	0.148964	0.634583	0.101313	0.594651
lyso_pe_20_1	17.1036	-0.0109864	0.0283109	-0.0369857	-0.0322436	-0.024687	-0.00832162	0.114641	0.049143	-0.354307	0.0903104	0.0305726	3.86141e-17	0.219976	0.909762	0.845977	0.108345	0.408284	0.885663	0.166929	0.268371	0.175975	0.432622	0.10191	0.594651
docosatetraenoic_acid	12.6932	0.0122006	0.817327	0.415613	0.033778	0.0373278	-0.0362141	-0.23659	0.154759	-0.649292	0.196964	0.0725399	0.000105298	0.685264	0.352746	0.535392	0.619242	0.678283	0.821952	0.160329	0.227785	0.322629	0.594615	0.104823	0.605406
tetrahydroaldosterone_3_glucuronide_1_2	13.2432	-0.00956549	-1.71662	-0.234473	0.0405798	0.00268773	0.00465854	0.139746	-0.0855568	1.39225	-0.342339	-0.064527	1.58867e-06	0.673397	0.0140805	0.639609	0.430857	0.970342	0.972574	0.377844	0.410971	0.019698	0.236101	0.107071	0.612145
indole_3_propionic_acid_2	15.9799	0.00537479	-0.197425	0.101398	-0.0381194	0.227185	-0.11169	-0.38149	-0.0195792	-0.519365	-0.26914	-0.074999	4.58064e-07	0.833457	0.788221	0.856841	0.510238	0.00918721	0.476044	0.0519815	0.869155	0.438148	0.408066	0.10944	0.61943
linoleate	22.5777	0.000579955	0.865282	0.0716924	-0.00600501	-0.00419431	0.027106	-0.00849976	-0.00301847	-0.469956	-0.216112	0.0383373	6.29345e-19	0.956598	0.00596648	0.746639	0.78698	0.907529	0.704843	0.939599	0.956519	0.161103	0.138384	0.112962	0.625989
docosahexaenoic_acid	16.2227	-0.00584365	0.0511218	0.0536281	-0.0151659	0.0104483	-0.0125516	0.118011	-0.0203585	-0.335549	0.0690973	0.0248153	4.10196e-25	0.399956	0.783921	0.706437	0.286106	0.654948	0.786659	0.116434	0.573864	0.126421	0.464419	0.115749	0.625989
indole_3_pyruvic_acid_2	14.0394	-0.00952456	-0.347851	0.0307614	-0.0683623	0.288725	0.165391	-0.0609724	-0.300275	1.21579	-0.422289	-0.0913518	3.41424e-05	0.752374	0.687671	0.962839	0.318139	0.00608462	0.384788	0.798558	0.042522	0.144231	0.276814	0.11575	0.625989
indolelactic_acid_2	15.1905	-0.00497839	-0.505528	0.0675216	-0.0227984	0.123656	-0.0221932	0.0248411	-0.111248	0.0863358	-0.225901	-0.05297	2.75849e-10	0.766425	0.295005	0.853098	0.543799	0.0322313	0.836272	0.861459	0.177443	0.854733	0.297548	0.115823	0.625989
x7_methylguanine_2	13.6322	0.00346696	-0.268826	-0.0337189	0.0146152	0.00210193	0.0148663	0.0542957	-0.0242999	0.164639	0.0149162	0.0168306	5.03602e-20	0.506631	0.0787077	0.765023	0.214279	0.903677	0.659504	0.243965	0.344998	0.273664	0.823897	0.116129	0.625989
lyso_pc_p_16_0	17.7214	0.00127806	5.78326e-05	0.200504	-0.0182868	-0.0132737	0.0120618	0.0302917	0.0226702	-0.304383	0.0810064	-0.0201408	4.79198e-23	0.824702	0.999711	0.108074	0.146699	0.498999	0.754576	0.60717	0.446215	0.0909045	0.293804	0.117621	0.628053
n4_acetylsulfadiazine	5.8513	0.0221463	-1.33363	-1.68355	-0.0153537	-0.0586457	0.110976	0.433692	-0.113575	1.82487	-0.307414	0.133078	0.0895634	0.556834	0.193815	0.0351138	0.841525	0.644936	0.660464	0.284649	0.564394	0.126729	0.549353	0.121036	0.630869
ephedrine	14.8491	0.00106496	0.174418	0.0273626	-0.0035013	-0.0380782	-0.0736519	0.0683442	0.0560491	-0.268528	-0.012177	0.0290813	6.39368e-15	0.900285	0.464349	0.879334	0.848381	0.193291	0.200163	0.425226	0.202666	0.301514	0.913524	0.121882	0.630869
lyso_pc_16_1	21.0828	-0.0180031	0.140202	0.0342387	-0.0197007	0.00434904	-0.0110406	0.131899	0.00215666	-0.497191	0.0969598	0.0246659	1.16775e-20	0.0186084	0.491118	0.824295	0.217606	0.859609	0.819365	0.0748044	0.953519	0.0289332	0.314237	0.122954	0.630869
alpha_linolenic_acid	19.3803	0.00261511	0.999738	0.0749753	-0.00588097	0.0154782	0.0457827	0.0330987	0.00788043	-0.370084	-0.150697	0.0455714	3.03323e-15	0.842883	0.00988658	0.786002	0.83234	0.729532	0.605234	0.809423	0.908053	0.365787	0.395682	0.125181	0.630869
hypoxanthine	12.6982	0.00906492	-0.281313	-0.706979	0.0581494	-0.00298968	-0.00817687	-0.309127	0.12666	0.146408	-0.562635	-0.0378806	2.69127e-15	0.405335	0.339121	0.00295064	0.0120132	0.934966	0.910502	0.0108916	0.0306479	0.666134	0.000483751	0.125667	0.630869
ser_ala_2	8.5456	0.020449	-1.02864	0.140021	0.068892	0.123796	-0.0578364	-0.120226	0.069921	0.445619	-0.113104	0.0490189	1.5684e-06	0.178444	0.0208274	0.663208	0.044555	0.0191378	0.558467	0.39927	0.354757	0.31745	0.562404	0.12604	0.630869
n_acetylmethionine_2	11.1447	0.00896218	-0.683638	0.0252132	0.0401964	-0.000686148	-0.00971789	-0.112512	0.0627721	-0.0235132	0.171602	0.024012	1.12008e-19	0.198951	0.000714473	0.859097	0.00674698	0.976514	0.833704	0.133202	0.0881185	0.913155	0.0740796	0.12697	0.630869
uric_acid_2	12.0457	-0.00739098	-1.57075	-1.5756	-0.0251237	0.0560052	-0.24973	-0.16185	0.181441	-2.16642	-0.263841	0.098372	0.000133632	0.798678	0.0598891	0.0156758	0.684443	0.569657	0.20357	0.586042	0.228561	0.019147	0.494489	0.128516	0.630869
lyso_pe_20_4	18.2685	0.00717343	0.0336348	0.231497	0.00294269	-0.000431595	-0.0217595	-0.0727676	0.0541895	-0.227722	0.0793355	-0.0204514	5.46852e-22	0.241252	0.840988	0.0788784	0.819722	0.98321	0.591304	0.242809	0.0882085	0.223087	0.32642	0.129396	0.630869
valproic_acid_beta_d_glucuronide	7.14553	0.11246	0.0257154	-0.418646	-0.171617	-0.237229	-0.800276	-0.686929	0.510023	-2.21959	1.34943	0.241416	0.259109	0.113802	0.989113	0.771189	0.233629	0.31847	0.0942219	0.360727	0.16837	0.31301	0.161967	0.129825	0.630869
x2_hydroxyquinoline	14.1456	-0.00689056	-0.175481	0.0726001	0.00583841	0.0242486	0.0763564	0.092958	-0.0259291	-0.403139	0.0277598	-0.0199353	4.23767e-14	0.421934	0.479583	0.701293	0.76136	0.348329	0.107259	0.0825596	0.47732	0.0436016	0.791319	0.130409	0.630869
taurine	19.1596	0.00762584	-0.0156894	0.0905487	-0.00491081	0.0201222	-0.0131471	0.00152569	0.00680909	0.0282556	0.0528553	0.0191736	1.17899e-30	0.182711	0.918035	0.438459	0.670812	0.295849	0.729051	0.979861	0.817841	0.872965	0.493766	0.136715	0.655751
x3_hydroxybiphenyl	12.8941	0.0326118	-0.743678	0.968827	0.00349317	-0.144536	-0.712055	-0.0781704	0.0716462	-0.707239	1.40979	-0.122165	0.00374097	0.453324	0.550089	0.312068	0.971352	0.310931	0.0118756	0.816895	0.726772	0.545479	0.0152197	0.13787	0.655751
x4_hydroxy_l_proline	11.9089	0.00499948	-0.302205	0.0405362	0.0236216	0.0212684	-0.0244546	-0.0277974	0.00164988	-0.135794	0.0572147	0.0129116	4.1844e-22	0.216431	0.0109547	0.631868	0.0106723	0.123532	0.361852	0.49193	0.935656	0.267797	0.282547	0.144145	0.678245
r_3_hydroxybutyric_acid_2	14.4614	-0.00928207	-0.331994	0.557308	0.0368366	0.0617653	-0.0226141	-0.127446	-0.0580437	0.439808	-0.0892751	-0.0283397	2.57868e-20	0.281861	0.156066	0.00297901	0.04064	0.0382521	0.693931	0.169247	0.199631	0.106422	0.445462	0.145905	0.678245
tetrahydroaldosterone_3_glucuronide_1	17.828	-0.0111545	-0.320474	-0.0920734	-0.0191333	6.07595e-05	-0.0130485	0.0259478	0.014335	0.166998	-0.14399	-0.0289681	2.56323e-17	0.244903	0.238397	0.652738	0.36441	0.998478	0.833629	0.767411	0.761522	0.54804	0.246487	0.147087	0.678245
c6_0_ac	14.6818	-0.00702481	0.933473	-0.095469	-0.000991087	-0.06008	-0.0194415	0.053921	-0.0565722	0.048195	-0.26505	0.0446451	3.76438e-10	0.669369	0.0561672	0.791185	0.978617	0.266247	0.84865	0.667466	0.466235	0.912465	0.210038	0.147392	0.678245
l_carnitine	16.7772	0.0100137	-0.255446	-0.00268067	0.00264447	-0.00359734	-0.0374903	0.138015	0.0284616	-0.0904653	-0.0284421	0.0220069	4.25432e-19	0.194072	0.244324	0.987051	0.876069	0.886526	0.443137	0.0398457	0.4424	0.672593	0.770409	0.148677	0.678637
reserpine	25.7904	8.13932e-05	-0.147926	0.0305172	0.00354317	-0.00248115	-0.0561496	-0.00173272	0.0366924	-0.140452	0.00191835	0.00775476	1.36627e-48	0.972831	0.0266799	0.536234	0.46936	0.758843	0.00117029	0.945944	0.00545765	0.0663995	0.953005	0.15407	0.692588
gly_gly_gly_2	20.0829	-0.00112156	-0.263127	0.0734413	-0.0140777	0.0367084	-0.0514469	-0.0421365	0.0743525	-0.721118	0.122343	0.0257929	3.39111e-26	0.887879	0.224822	0.654297	0.388481	0.177596	0.338168	0.620916	0.080203	0.00599926	0.262987	0.154334	0.692588
pipecolic_acid	13.6409	0.0130551	-0.964877	-0.29386	0.0198338	0.0159076	-0.00875555	-0.129043	0.0177638	-0.638933	-0.0835139	-0.0460937	3.34615e-09	0.436882	0.0521563	0.423827	0.597613	0.772388	0.933802	0.343032	0.824142	0.169133	0.69554	0.155404	0.692588
n_acetylmethionine	5.89965	0.00424001	0.311395	-0.360518	0.0357299	0.0552264	0.0745159	-0.0265134	0.017088	0.48667	0.000556962	-0.0443097	0.000540349	0.787344	0.489819	0.298751	0.315426	0.293471	0.459706	0.841489	0.822305	0.272784	0.997792	0.156972	0.694112
glp_trp_o_et	6.14316	0.0277909	0.747614	1.46951	-0.0768044	-0.111476	0.682257	0.110207	-0.237871	2.43708	-0.390069	-0.17875	0.260698	0.633194	0.646519	0.24181	0.544071	0.571906	0.0845696	0.847233	0.422523	0.16917	0.609837	0.158578	0.695775
dl_norepinephrine	11.9519	0.0055115	-0.221459	-0.0296675	0.00260338	0.0187013	-0.161462	0.00298323	0.0740623	-0.867867	0.166964	-0.0363729	7.74319e-14	0.630558	0.474582	0.899795	0.911267	0.629193	0.0411539	0.980547	0.220575	0.0195822	0.287821	0.162361	0.70493
tetrahydrocortisol_glucuronide_2	19.7824	-0.0205511	-0.451892	-0.228554	-0.0395878	-0.0261024	-0.00919151	0.0103039	-0.00787598	-0.39848	-0.0852927	-0.0292426	1.42633e-18	0.0376357	0.096863	0.262448	0.0624429	0.421129	0.884987	0.914615	0.871648	0.174657	0.499457	0.164741	0.70493
chenodeoxycholic_acid_glycine_conjugate_1_3	13.1311	-0.0245476	0.470761	1.47168	0.0284842	-0.112305	-0.172572	-0.0395447	0.28348	-1.01974	0.0674565	0.102992	0.000408009	0.466252	0.614707	0.0496937	0.693003	0.327625	0.44283	0.907153	0.106134	0.320989	0.87899	0.164985	0.70493
d_ribo_phytosphingosine_1_phosphate	13.6289	0.004139	0.173445	0.176217	-0.0291223	-0.0613284	-0.0364911	0.0362696	0.0983315	-0.679255	0.222386	0.0297675	4.38628e-18	0.661897	0.497707	0.367981	0.137353	0.0611069	0.565942	0.719966	0.0527016	0.0264394	0.0905163	0.166238	0.70493
phloretin	6.8281	0.035112	0.902917	-0.280565	0.0081943	-0.050225	-0.166618	0.539624	-0.11998	-0.150249	-0.430223	-0.0828142	0.00873125	0.189997	0.216345	0.608299	0.880398	0.574738	0.350217	0.0605662	0.385769	0.854937	0.233652	0.166891	0.70493
mandelic_acid	13.8181	-0.0127167	0.370662	0.726147	0.0645813	0.0522862	0.125465	-0.0303387	-0.128297	0.71439	-0.164086	0.0576402	1.05721e-07	0.518279	0.503867	0.0945717	0.14332	0.432126	0.336643	0.872002	0.199769	0.225555	0.522732	0.171357	0.714039
c10_3_ac_1	14.47	0.00416788	-0.616102	0.0108529	0.00724015	-0.0601273	0.0392546	0.286996	-0.0619805	0.202285	0.12797	0.0421238	7.3566e-11	0.763961	0.117539	0.970251	0.805339	0.207841	0.673001	0.0514348	0.389343	0.635834	0.490758	0.174839	0.714039
lyso_pe_20_4_2	19.1456	0.00589828	0.0496999	0.190226	-0.0023407	0.00229579	-0.0345474	-0.0540646	0.0597136	-0.241963	0.0852533	-0.0187139	1.93069e-22	0.344793	0.771511	0.152377	0.858604	0.912998	0.407484	0.399509	0.0684652	0.208762	0.305509	0.176342	0.714039
x8_11_eicosadiynoic_acid	18.5395	0.0040509	0.213694	-0.135047	0.0144633	0.0165206	0.061791	-0.162293	0.0897739	-0.273201	-0.0808202	0.0256216	9.75913e-17	0.632394	0.362847	0.448393	0.421431	0.565487	0.280264	0.0712837	0.0467375	0.298473	0.476415	0.176964	0.714039
butyric_acid_isobutyric_acid	10.8177	0.0109911	0.0143957	0.0572109	-0.00859829	-0.00827653	0.00402266	0.0486099	0.0100642	-0.170931	-0.0522229	-0.0132389	4.5561e-26	0.0147653	0.901714	0.52143	0.332951	0.571761	0.88967	0.296523	0.656457	0.210763	0.377545	0.17774	0.714039
indole_3_acetate	13.5686	-0.00390633	0.195745	-0.145068	-0.00418492	0.0140337	0.115922	0.0101407	-0.0795042	0.0971652	-0.0219591	-0.0247914	3.37308e-20	0.629885	0.372552	0.386507	0.800144	0.608551	0.0383781	0.906731	0.0665705	0.701229	0.842144	0.177798	0.714039
x5_hydroxyindole_3_acetic_acid_2	9.65376	0.00418643	-0.555877	-0.0310185	0.0241445	0.0206382	-0.00731979	0.0141716	0.0625779	-0.0398586	0.109173	0.0204542	4.59785e-12	0.554038	0.0105561	0.83727	0.130916	0.389457	0.875244	0.835056	0.0859252	0.849486	0.241404	0.177879	0.714039
x3_methylhippuric_acid	13.795	-1.06693e-06	0.136949	-0.384245	-0.0239444	-0.0313007	0.0773644	0.192336	-0.0222121	-0.336072	-0.099487	0.0234541	1.85931e-14	0.999893	0.537785	0.0316119	0.172933	0.251792	0.152625	0.0213219	0.58638	0.171128	0.347602	0.182201	0.723124
stearic_acid	23.334	0.00891228	0.528161	0.245293	-0.0519412	-0.0469391	-0.0144589	-0.0211845	0.113559	-0.942051	0.34977	0.036651	4.078e-22	0.466041	0.114231	0.331281	0.0425068	0.258468	0.859609	0.870827	0.0809864	0.0174766	0.0407084	0.185426	0.723124
c18_3_fa_linolenic_acid	19.2559	0.00361325	1.19082	-0.0503306	-0.013805	-0.011758	-0.0225927	0.0346636	0.0335938	-0.494233	-0.176464	0.0411242	7.41134e-15	0.795308	0.00415341	0.86315	0.639719	0.803402	0.808597	0.809804	0.640713	0.252931	0.345335	0.186528	0.723124
hydroxybutyric_acid	17.5416	-0.00235209	-0.408276	-0.0805469	0.00993568	-0.0334982	0.021964	-0.0048839	-0.0445273	0.273747	-0.0421194	0.0254111	6.7406e-18	0.796565	0.121896	0.682182	0.621953	0.279521	0.713921	0.954082	0.331317	0.309803	0.722233	0.186585	0.723124
mmv687248_2	16.0961	-0.00533398	0.138636	-0.206252	0.0204923	-0.0225539	-0.100433	0.00504424	0.0314589	0.0841351	-0.0408077	-0.0308115	1.85195e-14	0.61217	0.63351	0.354653	0.36326	0.527872	0.159877	0.962742	0.561783	0.793965	0.770389	0.188146	0.723124
theophyline	19.004	0.025993	-0.976865	-0.987409	-0.0776742	-0.106345	0.0881536	0.325041	-0.360175	0.315062	0.135006	-0.0722789	6.61331e-05	0.564282	0.457899	0.329101	0.442567	0.39674	0.678778	0.108226	0.0464456	0.703708	0.801493	0.190314	0.723124
l_lysine_3	8.79777	0.00385199	0.181678	0.0919931	0.0352649	-0.0126788	-0.0401262	-0.0260163	0.0498937	-0.459743	0.0499152	-0.0233862	3.1723e-11	0.64534	0.442598	0.608394	0.0642528	0.653486	0.469007	0.745185	0.240446	0.0705943	0.647456	0.191582	0.723124
beta_tyrosine	9.80528	0.0356272	-0.0314428	-0.16642	-0.102602	-0.00965976	-0.230655	0.153714	0.0421273	0.465027	0.417014	0.0644598	8.66371e-05	0.125637	0.960712	0.732259	0.0478787	0.900185	0.133886	0.491276	0.715256	0.497234	0.168619	0.19177	0.723124
s_methylcysteine_sulfoxide	14.2295	0.0218588	0.029111	0.191907	-0.0644697	0.0681757	-0.0887752	-0.271758	-0.0208381	-0.122037	0.420989	0.0306169	9.43689e-13	0.0615271	0.92751	0.434506	0.0161324	0.0800033	0.234317	0.0124602	0.710362	0.710694	0.00692579	0.194095	0.723124
x3_2_5_dimethoxyphenyl_propanoic_acid	12.9919	0.040871	0.271484	0.673413	-0.071408	0.0866549	0.160884	-0.31922	-0.172056	0.362621	0.38048	0.0867977	0.00427161	0.365003	0.834114	0.499912	0.481634	0.521549	0.508674	0.211466	0.369559	0.712908	0.491702	0.195351	0.723124
hexose_2	16.4681	0.013442	-0.0996694	0.189831	0.00761889	0.0682938	-0.0368364	-0.0711676	0.00255892	-0.21201	0.00480409	0.017077	2.01943e-19	0.0298656	0.543644	0.136998	0.546064	0.00194408	0.355976	0.2477	0.933145	0.248028	0.951402	0.19595	0.723124
pregabalin_2	15.3753	0.0185417	0.0325125	-0.00515603	-0.0021605	-0.0109137	0.115034	0.0780983	0.0953663	-0.423662	-0.158955	0.0525907	1.79594e-08	0.376259	0.956395	0.990942	0.963042	0.87378	0.386232	0.648102	0.343805	0.463755	0.551338	0.196726	0.723124
c18_1_ac	17.098	-0.000816515	0.543691	-0.180521	-0.0340613	-0.0501428	-0.0509351	0.0536618	0.0334575	-0.347827	-0.0756708	0.0271459	2.06933e-16	0.932642	0.0533282	0.384208	0.114537	0.132658	0.429797	0.573485	0.496775	0.23618	0.55178	0.196751	0.723124
x3_hydroxyoctanoic_acid_2	18.6621	0.0182072	0.155473	-0.16583	-0.0477012	-0.0114069	-0.102488	-0.0931369	-0.0247637	-0.330531	0.0643497	0.0265771	2.70757e-13	0.281293	0.74972	0.657193	0.209003	0.806912	0.205219	0.210327	0.706278	0.293606	0.747891	0.198866	0.726181
x4_formyl_indole_1	14.8008	0.00226627	0.0618598	-0.286725	0.00585761	0.00369989	-0.0342825	0.116549	0.0443541	-0.0341776	0.0362522	-0.0161948	4.8225e-19	0.719688	0.731128	0.0457489	0.678075	0.859934	0.399849	0.0381737	0.154859	0.847846	0.654947	0.200857	0.728751
x6_amino_2_methylquinolin_4_ol_2	14.5334	-0.00214778	0.0883728	0.206231	0.0205962	-0.0183294	0.0147903	-0.0431136	0.0278055	-0.0633352	0.0496829	-0.0200102	1.98049e-23	0.756937	0.637126	0.154506	0.151642	0.436122	0.750757	0.561905	0.445043	0.7703	0.599599	0.20367	0.73425
hydroxyhippurate	5.67454	0.00637594	-0.716586	-0.12265	0.0203337	0.155716	-0.118078	0.195907	-0.115864	0.811751	0.0071429	0.121416	0.165932	0.883877	0.554276	0.89378	0.826708	0.297645	0.686362	0.662427	0.606875	0.545077	0.990183	0.211269	0.744632
trans_1_4_cyclohexanedicarboxylic_acid	15.5854	-0.00513258	-0.188579	0.066925	-0.00843013	0.00102149	0.0633378	0.024285	-0.0332388	-0.0190463	0.0419358	0.0106324	9.39523e-34	0.177326	0.0690186	0.389327	0.275656	0.935867	0.0158976	0.54646	0.0969565	0.871165	0.414579	0.212198	0.744632
l_tyrosine	17.3284	0.00828883	-0.322396	0.19245	0.0194361	0.00562728	-0.0226994	-0.00114062	0.0523995	-0.233201	0.129446	0.0167475	1.94326e-21	0.18782	0.0726291	0.154088	0.158485	0.788425	0.581788	0.984981	0.102124	0.214704	0.117967	0.212292	0.744632
o_toluidine	7.69684	-0.0119274	0.114386	0.207807	0.0870734	-0.087643	0.107642	0.216635	-0.298541	4.00543	-0.35809	-0.0523695	0.000413382	0.559688	0.843382	0.63852	0.0640238	0.204994	0.418922	0.240518	0.00520613	5.46434e-08	0.180153	0.212419	0.744632
ser_ala	9.55282	0.00824163	-1.08547	0.571159	0.0370182	-0.012285	-0.0715244	-0.341967	0.0647492	-0.35199	0.149972	0.0247244	2.17624e-14	0.349354	4.6277e-05	0.00293472	0.0441251	0.67828	0.228008	0.00076004	0.162858	0.203417	0.213373	0.213128	0.744632
citramalic_acid	13.9765	0.00163472	-0.0270064	-0.144152	0.0350498	0.0609969	0.0334253	-0.0422623	-0.0364775	-0.0846735	-0.107753	0.0227949	3.93888e-15	0.859735	0.918429	0.476164	0.0992262	0.0542367	0.57417	0.593088	0.419661	0.745599	0.367378	0.218261	0.753058
ectoine_s_2_methyl_1_4_5_6_tetrahydropyrimidine_4_carboxylic_acid	14.6409	0.0424428	-0.78872	-0.0904599	0.0354668	0.0270357	-0.0433672	-0.137309	0.183374	-0.427609	0.431912	-0.0521485	1.81265e-10	0.0283522	0.124281	0.81442	0.356036	0.669359	0.729966	0.493942	0.0671692	0.466372	0.096493	0.219143	0.753058
dl_2_3_diaminopropionic_acid	14.3086	0.00704377	-0.263005	0.154777	0.0139204	0.0178388	-0.0468764	-0.135202	0.0535904	-0.118409	0.0890338	0.0144652	1.66255e-27	0.180555	0.0667853	0.153709	0.194568	0.312995	0.184046	0.0192286	0.0545763	0.467508	0.213206	0.219531	0.753058
l_formylkynurenine	12.8234	-0.000493808	-0.168191	0.261419	0.0253226	0.067837	0.00485741	-0.133303	-0.0061852	-0.0574328	0.0233145	-0.0240585	2.05801e-11	0.957139	0.518436	0.196469	0.221128	0.0371627	0.936214	0.13802	0.893636	0.833477	0.845802	0.221733	0.75603
x7_methoxyquinolin_4_ol_2	8.30341	-0.00516936	0.107409	-0.0582689	0.0336068	0.0155032	0.0424109	0.00459832	-0.00231274	0.117894	-0.0640843	-0.033593	5.59141e-09	0.673763	0.745586	0.817573	0.184948	0.708639	0.606939	0.972029	0.971229	0.758607	0.701534	0.22703	0.769455
leu_pro	15.8122	0.00227926	-0.325278	-0.0741428	-0.0395078	0.00498077	-0.06883	0.0173342	0.0521077	-1.13027	0.21062	0.0304953	1.11847e-17	0.840134	0.289506	0.750067	0.0930964	0.896206	0.366549	0.885907	0.380226	0.00269366	0.17656	0.233665	0.78333
acetyl_l_carnitine	16.0976	0.00445378	0.255966	-0.0785536	-0.0107904	0.00738582	-0.0425371	0.0324489	-0.0222983	0.0138393	-0.266155	0.0225283	2.77039e-17	0.607092	0.293031	0.668574	0.563246	0.800974	0.462294	0.708476	0.614236	0.957896	0.0248236	0.235038	0.78333
beta_n_methylaminoalanine_2	5.07102	0.0294864	0.166413	-0.273593	0.00800562	-0.0478221	-0.119568	0.011783	0.105066	0.437946	-0.973918	0.0951439	0.118144	0.408656	0.862116	0.70858	0.912094	0.690644	0.616461	0.975249	0.572401	0.693558	0.0500817	0.23721	0.78333
x2_aminobenzoic_acid	12.7271	0.0257911	0.180971	0.325797	0.0191388	-0.0441713	-0.0358354	0.0948739	0.0402865	-0.0686324	-0.0155769	-0.0231084	7.97963e-13	0.0228362	0.560353	0.177156	0.433807	0.210452	0.587475	0.236935	0.424046	0.807528	0.909097	0.238207	0.78333
c16_0_ac_l_palmitoylcarnitine	15.6136	-0.00247035	0.546926	-0.171224	-0.00973467	-0.0608228	-0.0151467	0.10613	0.0236436	-0.5094	0.0228956	0.0225537	6.53235e-17	0.778264	0.0329724	0.362149	0.608488	0.0476312	0.795302	0.227871	0.597265	0.0609218	0.842725	0.238721	0.78333
indolelactic_acid	14.7864	-0.00505684	-0.749536	0.206398	-0.011098	0.0275491	-0.00854601	-0.00129832	-0.0168314	-0.306701	0.111047	-0.0226388	3.35467e-14	0.621253	0.0163734	0.360891	0.629862	0.411676	0.893233	0.986956	0.727793	0.268861	0.395616	0.24026	0.78333
retinol_vitamin_a	16.4349	-0.00442942	-0.184459	-0.337156	-0.0107992	-0.00225729	0.0293242	0.0998484	-0.00670367	-0.0653192	-0.00892937	0.0183037	4.24674e-17	0.605741	0.455988	0.08323	0.577053	0.935013	0.576601	0.12462	0.866483	0.770808	0.934318	0.24085	0.78333
n_epsilon_acetyl_l_lysine	12.8748	0.00134765	0.0743424	0.00539146	-0.00862151	0.00292497	0.00552317	0.0158197	0.0267	-0.214018	0.0580623	0.0125208	2.61098e-27	0.776056	0.561423	0.955899	0.375115	0.854997	0.862011	0.754866	0.284704	0.154061	0.370656	0.243198	0.78333
c15_0_fa	17.8799	-0.00843562	0.461783	-0.135091	-0.0250767	0.00574379	-0.0221316	-0.00224451	0.00656303	-0.411974	-0.00356774	0.0165035	2.92666e-20	0.195775	0.015508	0.324894	0.0800209	0.791994	0.60647	0.972458	0.84193	0.0412531	0.966503	0.243792	0.78333
x4_hydroxy_proline	13.0611	0.00673126	-0.314141	0.0628524	0.0280473	-0.023611	0.0876903	0.0266866	0.072142	-0.410957	0.0202122	0.022246	1.22867e-12	0.515629	0.294423	0.781345	0.23468	0.483404	0.175223	0.73451	0.143079	0.140619	0.877268	0.246646	0.78333
a_tryptophan	4.73522	0.0364411	0.626612	0.054505	0.0716417	-0.0585522	0.1023	-0.311989	-0.0846877	0.293525	-0.305421	-0.0901182	0.131342	0.293008	0.500661	0.93864	0.311	0.614999	0.657922	0.398542	0.638146	0.784914	0.51558	0.24735	0.78333
c18_0_oh_fa_2	18.217	0.00378271	0.50254	-0.0864844	-0.0067083	0.00239368	-0.121004	-0.0143947	0.0165833	-0.377328	-0.105169	0.0181493	3.61428e-17	0.717544	0.105806	0.709468	0.776238	0.939691	0.0401049	0.804884	0.711359	0.112531	0.417288	0.247731	0.78333
acamprosate	-2.31586	0.0448536	-0.213128	-0.0760221	0.105257	0.379563	0.434428	-0.162743	-0.190945	-0.355982	0.239858	0.103979	0.596532	0.337615	0.872239	0.94013	0.316657	0.0179639	0.145395	0.668543	0.393503	0.781075	0.685868	0.249493	0.784518
l_proline_4	11.9747	-0.00373239	-0.390513	0.0915015	-0.0119472	0.0267656	-0.0278956	-0.0349613	0.0125432	-0.620391	0.0726095	-0.0172927	4.52428e-17	0.579973	0.042206	0.516149	0.400325	0.245905	0.537515	0.620108	0.719361	0.00497263	0.423535	0.251784	0.787347
c14_1_ac	16.6684	0.00199039	0.857071	-0.486506	-0.0230196	-0.0484155	-0.011411	0.0451423	-0.0480661	-0.0622412	-0.226233	0.0438806	6.8587e-10	0.915102	0.114905	0.235243	0.579286	0.441345	0.925285	0.789334	0.603556	0.908374	0.352037	0.255943	0.795956
a_tryptophan_2	14.8197	-0.00272567	0.534623	-0.656545	-0.0365379	0.0132881	-0.0350969	0.0626967	0.085274	-0.715071	-0.00850606	-0.0364125	4.05511e-09	0.857258	0.2211	0.0566127	0.281716	0.794925	0.725678	0.665047	0.267538	0.11803	0.965616	0.259306	0.802007
thiosulfic_acid	12.515	-0.000974389	-0.61137	0.200426	-0.00487382	-0.0455417	0.141221	0.138738	0.018222	-0.0166239	0.0551589	0.0487454	1.86382e-05	0.969827	0.413605	0.724843	0.933274	0.57803	0.356763	0.425038	0.875972	0.979275	0.864649	0.268111	0.824734
citric_acid	15.8944	0.014821	-0.0329532	-0.0932178	-0.0183126	-0.0116707	-0.192898	0.0336904	0.0594585	0.447958	0.225767	0.0462118	4.2244e-08	0.463284	0.953556	0.828815	0.67829	0.863335	0.153377	0.861031	0.557415	0.454515	0.391862	0.281093	0.859993
dodecyl_sulfate	20.1342	-0.00947113	-0.140379	0.0406895	-0.024209	-0.0101406	-0.0291258	0.0328597	-0.00851187	0.158097	0.0653045	0.020235	1.60206e-25	0.260479	0.533821	0.812816	0.160965	0.719324	0.603503	0.712868	0.845321	0.545386	0.566364	0.283672	0.862733
c8_0_oh_fa_2	14.1509	0.000270208	0.512867	-0.0211651	-0.031813	0.0620551	0.0117737	-0.080448	-0.0273193	-0.390661	0.0957035	0.0218577	3.58999e-14	0.978705	0.0842695	0.923251	0.166795	0.0737822	0.857312	0.368705	0.583004	0.182392	0.464889	0.28772	0.862733
x5_6_dehydroarachidonic_acid	16.7854	-0.00131392	-0.146776	-0.257667	-0.0318686	-0.00436537	0.0223362	0.0745978	0.0289959	0.285348	0.0356807	0.0307385	4.23255e-12	0.924779	0.70996	0.394921	0.306518	0.925583	0.806294	0.561103	0.675512	0.483687	0.843142	0.289602	0.862733
xylitol	11.5811	0.00943549	-0.347331	-0.129841	0.00688765	0.0140643	-0.0263812	-0.0189672	0.0147854	-0.142734	-0.0408624	0.0170502	8.76255e-14	0.266539	0.156911	0.48146	0.714948	0.61084	0.618316	0.778597	0.712424	0.535396	0.702911	0.290646	0.862733
x1_4_butynediol_2	12.0176	0.0169523	0.0488021	0.0817749	0.00552259	0.0310873	0.0102314	0.00724496	0.00264811	-0.543067	0.000193461	-0.0164458	8.81417e-21	0.0179211	0.7927	0.564745	0.694565	0.186695	0.824687	0.921574	0.941331	0.0154629	0.998353	0.290706	0.862733
c10_0_oh_fa_2	15.6783	-0.00617079	-0.129822	0.0933518	-0.0274545	0.0650047	0.0148771	-0.10553	-0.0838051	-0.0168095	-0.0642454	-0.028033	4.80989e-12	0.632113	0.722295	0.737445	0.341034	0.139272	0.859155	0.368628	0.193796	0.964019	0.699489	0.291774	0.862733
losartan	9.39283	0.0329727	0.385735	-0.161963	-0.0388174	0.0761048	0.153887	0.427855	0.0947189	0.843188	-0.053221	0.0355703	2.53188e-05	0.105487	0.502262	0.71209	0.390323	0.231511	0.194849	0.00413174	0.295933	0.0938776	0.831002	0.293017	0.862733
lapachol	18.4926	-0.113393	-1.851	0.792303	-0.0961124	0.205672	0.693181	-0.162488	-0.193124	-1.78453	-0.891732	-0.139033	0.0257715	0.186002	0.449975	0.671751	0.614481	0.430306	0.150046	0.746524	0.600878	0.363947	0.397111	0.294183	0.862733
beta_n_methylaminoalanine	11.7232	-0.00455997	-0.094821	-0.0249648	0.00583396	0.0102946	0.0249484	0.0242645	-0.0191229	0.219889	0.0616046	-0.0107364	1.79396e-26	0.320478	0.442457	0.790343	0.531856	0.505286	0.41681	0.619226	0.424423	0.128948	0.324373	0.297618	0.868167
piperine_1	11.7981	0.0826272	-1.3789	-0.125765	0.0305225	0.00200755	-0.245238	-0.0178	0.178392	1.18818	0.5296	-0.0641094	0.00130486	0.0258328	0.183395	0.871931	0.702863	0.985833	0.25177	0.94195	0.274895	0.190397	0.240227	0.299104	0.868167
ethyl_sulfate	15.8396	0.00337522	0.281697	-0.104675	0.00689575	0.01744	0.0251691	0.0987773	-0.0389504	-0.0566952	-0.060603	-0.0168659	6.42825e-19	0.657556	0.194107	0.52101	0.677841	0.498895	0.617919	0.18596	0.3145	0.803031	0.543418	0.30209	0.872361
c5_0_ac	14.2544	0.00651351	0.225408	-0.0676892	0.0216825	-0.02718	-0.0519049	0.0508763	0.0420922	-0.379224	-0.0739152	0.027664	2.9892e-12	0.602403	0.519	0.798398	0.423994	0.521533	0.533402	0.682905	0.509554	0.318506	0.653295	0.309482	0.88808
pyridoxic_acid	6.45873	0.0855848	0.92707	-2.66063	-0.0271246	0.0450584	0.189722	0.440573	-0.0465815	0.324376	-0.415276	-0.0665123	0.0537405	0.0180425	0.349441	0.0014445	0.725139	0.689556	0.381695	0.115645	0.775906	0.729058	0.346049	0.310671	0.88808
n1_methyl_2_pyridone_5_carboxamide_1	12.4924	0.0321703	-0.868991	-0.552622	0.0595378	-0.00968942	0.0176659	-0.0352967	0.0478672	0.339903	0.0248109	0.0239387	1.77145e-11	0.01138	0.0163351	0.0420361	0.0336607	0.807141	0.81758	0.727798	0.411785	0.315218	0.871479	0.313526	0.890413
d_sorbitol	18.1162	0.0354735	-0.958475	-0.778053	-0.0784198	-0.175144	-0.0654808	0.0958659	-0.245281	0.594905	0.366965	-0.0598863	7.32737e-05	0.402371	0.4351	0.408804	0.411361	0.165605	0.767654	0.660594	0.168902	0.505217	0.477994	0.314634	0.890413
x1_3_pyridyl_1_butanone_4_carboxylic_acid	12.1236	0.00933701	-0.283223	0.161178	0.0285151	-0.0590539	0.0372563	0.129285	0.0129011	0.538814	-0.0629028	-0.0179908	1.46987e-11	0.430458	0.409066	0.538599	0.288826	0.106456	0.568074	0.070767	0.799841	0.0505636	0.666398	0.316467	0.891145
c18_2_ac	16.1683	0.00622641	0.243974	0.0655641	-0.0367131	-0.0533384	-0.086825	0.0410273	0.0665438	-0.441432	0.0381224	0.0274166	1.75053e-13	0.62783	0.499848	0.811014	0.197126	0.223901	0.310332	0.741139	0.307984	0.253341	0.820152	0.319033	0.893923
acetaminophen_sulfate_2	16.8324	-0.037638	-0.6459	-0.982353	-0.373787	0.684199	0.284117	-0.906865	0.125832	-1.35021	-2.08104	0.13628	0.0160986	0.589733	0.745053	0.518643	0.0241664	0.00577686	0.526127	0.136991	0.710503	0.493402	0.0262358	0.327043	0.897168
c14_2_2oh_fa_dihydro_tetradecadienoic_acid	15.7626	-0.0212225	0.966218	-0.139794	-0.0341149	-0.0116199	-0.108192	0.259071	-0.0496181	-0.286614	-0.0656649	0.0363178	9.28314e-10	0.244988	0.0681159	0.720377	0.397228	0.84737	0.359463	0.11721	0.578163	0.582813	0.778014	0.327316	0.897168
l_asparagine	13.1084	0.00314641	-0.106014	-0.0180918	-0.00101825	0.000871705	-0.0016781	0.00866586	-0.0049095	-0.0394758	0.00859858	0.00438435	7.2098e-41	0.120917	0.0548841	0.659986	0.802632	0.897117	0.900224	0.684865	0.638333	0.527809	0.751783	0.330573	0.897168
creatinine_5	10.8359	0.0123132	0.663128	0.28208	0.00604866	-0.0551198	0.111657	0.0202677	0.0144359	0.0759764	0.107909	0.0197355	5.7995e-10	0.327607	0.074441	0.31127	0.830045	0.162945	0.126371	0.79569	0.794609	0.799049	0.489879	0.331406	0.897168
ketorolac	13.2919	0.0142927	0.031778	-0.531825	0.013655	0.0563283	-0.0670314	-0.149468	0.00912443	-0.197626	0.0153643	0.0405824	1.4883e-07	0.458783	0.95266	0.200485	0.741891	0.389576	0.600943	0.438079	0.925765	0.734019	0.951558	0.332821	0.897168
deoxycholic_acid_3_glucuronide_3	8.08151	0.114155	-0.535369	0.770831	-0.0187989	0.0187982	-0.0127431	-0.0917526	0.042157	-0.0137024	0.0507125	-0.0494338	0.00684057	0.000619406	0.530302	0.242908	0.777971	0.841535	0.942277	0.650864	0.754233	0.985279	0.891324	0.333306	0.897168
x2_naphthalenesulfonic_acid	16.1294	-0.000997679	-0.0473536	0.0898714	-0.00925568	0.016628	-0.00783685	0.145008	-0.0116869	0.031807	-0.00573902	-0.0164816	2.173e-16	0.896278	0.821986	0.576043	0.567738	0.523268	0.878557	0.0752425	0.768008	0.892832	0.955321	0.334416	0.897168
alpha_l_glu_l_asp	16.1549	0.00345879	-0.0598289	-0.0141032	-0.00805176	-0.0189396	-0.0552231	0.0296683	0.0316204	0.156959	0.0512427	0.0143083	7.57553e-17	0.647009	0.781186	0.931609	0.634117	0.450207	0.255613	0.640067	0.388333	0.457919	0.596485	0.335717	0.897168
x3_4_dehydro_dl_proline	9.32868	-0.00356816	-0.899516	0.00243318	-0.0074636	0.00830553	-0.0143723	-0.103667	0.0683296	-0.331332	0.0593983	0.0223535	4.89656e-12	0.730915	0.00257827	0.990905	0.724592	0.812681	0.836352	0.352639	0.212453	0.310098	0.67438	0.339754	0.897168
benzene_1_3_dimethoxy_5_methyl_2_1r_6r_3_methyl_6_1_methylethenyl_2_cyclohexen_1_yl	12.4956	0.0363819	-0.664234	-0.115561	-0.0189866	0.107283	0.00811873	-0.0457991	-0.201845	0.805778	0.0114852	-0.0347752	2.21636e-08	0.0437712	0.184012	0.757883	0.621081	0.0746466	0.943469	0.778972	0.0256525	0.122297	0.959525	0.34297	0.897168
x2_thiopheneacrylic_acid	14.376	-0.00827721	0.150304	0.248072	0.00619384	0.00543274	-0.0294231	0.0460055	0.0410262	-0.240746	0.0136207	0.0162365	1.15202e-15	0.302154	0.501669	0.152897	0.720248	0.839728	0.577521	0.555106	0.311902	0.315813	0.895865	0.343302	0.897168
succinic_acid_n_n_dimethylhydrazide	14.7014	0.00139908	-0.0270527	0.100808	-0.0142742	0.0076063	-0.0432186	-0.0122012	0.0118771	-0.443249	0.0159631	-0.00816312	1.01106e-19	0.716483	0.797482	0.218396	0.0925962	0.56111	0.102815	0.762969	0.553166	0.000717095	0.757878	0.34377	0.897168
propionyl_carnitine_ce20_ufahziufpnshsl_mrvpvssysa_n	13.6074	0.00972774	-0.441372	0.340499	0.0023187	-0.00969247	-0.0281674	0.144202	-0.0199958	-0.0255265	0.0580943	0.016908	2.34638e-14	0.283162	0.0940248	0.090988	0.907698	0.74511	0.625323	0.0696678	0.647368	0.919758	0.614396	0.345663	0.897168
n_methyltyrosine	12.4826	0.0110764	0.399055	0.437372	-0.0296798	0.0137462	-0.00243138	-0.0757596	0.0222967	-1.32978	0.0680057	-0.0239343	4.80192e-11	0.330613	0.203219	0.0723996	0.215633	0.719421	0.974386	0.527501	0.704724	0.000572689	0.656335	0.345862	0.897168
lyso_pe_15_0	18.7531	0.00593796	0.0404574	-0.0765164	0.00917959	0.0177898	0.0297119	-0.0254806	0.023189	-0.326249	0.0253568	0.0156641	2.49572e-26	0.421992	0.838593	0.614329	0.54241	0.476152	0.548499	0.746357	0.547894	0.162033	0.800442	0.346083	0.897168
x2_aminophenol_sulfate	12.6357	0.0594588	-0.413134	-1.20898	0.0834521	-0.0290031	0.0428896	0.00628955	0.123789	0.723793	-0.157104	-0.0426838	1.69094e-06	0.00900719	0.490908	0.0135977	0.0839053	0.686177	0.760199	0.975541	0.25271	0.25733	0.571992	0.34765	0.897168
cysteineglutathione_disulfide	16.6651	0.0116579	-0.581793	-0.284311	-0.0145737	-0.00409285	-0.079935	-0.0179416	-0.0111797	0.457323	0.122826	-0.0608487	3.25166e-06	0.696677	0.488365	0.65534	0.821865	0.96771	0.68773	0.951601	0.94133	0.612155	0.754509	0.347883	0.897168
butein	19.6152	-0.000597759	0.00192848	-0.0104941	0.00449706	0.00339739	0.000524618	-0.0068081	-0.00240092	-0.00761377	-0.0172351	-0.00214892	1.55838e-41	0.567066	0.946785	0.633914	0.053537	0.339802	0.939895	0.521312	0.653711	0.810696	0.217041	0.348723	0.897168
estrone_glucuronide	14.4499	0.0127487	0.269153	0.054099	-0.107624	-0.0446382	0.264025	0.317019	-0.0984072	0.0668919	0.0755664	0.044979	6.13126e-09	0.552887	0.641972	0.902429	0.01808	0.538742	0.0726786	0.172148	0.382366	0.920467	0.795812	0.352596	0.900958
c18_2_oh_fa	17.8726	-0.00375361	0.74272	0.161697	-0.0359832	0.0232433	0.0105515	0.00218512	-0.0467254	-0.0760784	-0.0471538	-0.0147979	7.16584e-20	0.599019	0.000778835	0.281397	0.0235086	0.339425	0.825232	0.976712	0.211857	0.730527	0.623271	0.353667	0.900958
lyso_pc_20_4	22.1846	0.00163821	-0.191125	-0.0552543	-0.0115709	0.0337074	-0.0207806	-0.171464	0.0701942	-0.201009	0.0577739	-0.014828	5.19481e-21	0.842324	0.419843	0.758769	0.532335	0.220637	0.691153	0.016667	0.0831369	0.380526	0.584099	0.355001	0.900958
lyso_pe_18_2	19.1423	-0.012275	0.256702	0.465275	-0.0227057	0.0520327	-0.0637774	0.051133	-0.022791	-0.692188	0.193811	0.023375	2.07582e-14	0.316875	0.457778	0.0862647	0.401216	0.208712	0.425051	0.649422	0.706452	0.057641	0.224186	0.356563	0.900958
n_trifluoroacetyl_l_methionine_methyl_ester	3.76708	0.15159	0.223737	-0.0741358	-0.0615513	0.0451119	-0.648618	-0.579547	0.505114	-0.723029	-0.0119455	0.113718	0.448443	0.00881345	0.880379	0.947911	0.58514	0.808696	0.0858258	0.32866	0.0860279	0.675097	0.987303	0.360696	0.904129
c4_0_ac	15.3592	0.00499406	0.521277	-0.110651	-0.00688162	0.0101374	0.0330858	0.07362	0.00446982	-0.139796	-0.106413	0.0220424	8.34468e-13	0.672794	0.13003	0.665921	0.793165	0.797473	0.666497	0.48692	0.938747	0.681156	0.486605	0.361507	0.904129
gly_gly_gly	14.8989	-0.00523201	0.0304623	0.0903155	-0.0173849	-0.0127099	0.00171529	0.017102	-0.0473899	0.439645	-0.0659425	-0.0211756	4.14529e-18	0.61263	0.912821	0.671051	0.411296	0.715662	0.980227	0.876803	0.382133	0.178256	0.639326	0.363116	0.904129
gamma_hydroxybutyric_acid	18.2951	0.000854702	0.09136	-0.176004	-0.0138973	-0.0435037	-0.0790019	-0.0406583	0.0127333	-0.0551062	-0.0943355	0.020824	2.71136e-16	0.936294	0.761105	0.444002	0.552692	0.234359	0.269473	0.695435	0.813845	0.863126	0.501606	0.364207	0.904129
x5_phenylvaleric_acid	19.2079	0.00764627	0.0459593	-0.000417228	-0.0202982	-0.0479086	-0.0929841	0.277267	-0.000419582	-0.478953	-0.00365807	-0.0215231	7.88962e-15	0.510106	0.888339	0.998665	0.430585	0.223342	0.224497	0.0132484	0.994173	0.161473	0.980506	0.370928	0.916792
x2_amino_4_6_dihydroxypyrimidine	13.6926	-0.00235903	0.143379	-0.332688	-0.0183398	0.0040143	-0.0738997	-0.106127	0.107385	-0.108038	0.015778	0.0160064	1.45943e-20	0.767131	0.505658	0.0483586	0.263389	0.881416	0.172143	0.217467	0.013513	0.664627	0.88433	0.373003	0.917912
c14_2_oh_fa	14.0024	-0.00363337	0.58118	0.0665771	-0.0250501	0.0185687	-0.0174505	-0.105392	-0.0248311	-0.0587843	-0.0963419	0.0277238	2.32919e-10	0.805054	0.168763	0.832691	0.439313	0.708969	0.857714	0.45876	0.738082	0.893301	0.616818	0.37776	0.925594
l_isoleucine_l_leucine	17.7776	0.00199557	-0.424047	0.0627971	0.0205035	0.0124555	-0.0107829	0.0466027	0.000278007	0.0564992	-0.00554127	-0.00951198	8.93023e-22	0.696351	0.00681376	0.566812	0.07763	0.472452	0.749969	0.349238	0.991399	0.711193	0.933847	0.384601	0.926203
mg_18_3	27.5742	-0.000129067	0.210759	-0.0821762	-0.0295125	-0.030541	0.00465952	0.0801983	0.0243	-0.364152	0.188664	-0.0171474	1.67855e-29	0.988263	0.375796	0.649674	0.105803	0.30658	0.936917	0.39508	0.597049	0.189634	0.120646	0.386357	0.926203
c20_4_fa_arachidonic_acid	18.6299	0.00511324	0.354551	-0.224701	0.0103642	-0.00694067	-0.00514107	-0.146405	0.11087	-0.335527	-0.110717	0.018376	1.48493e-17	0.592168	0.182512	0.264316	0.60476	0.829808	0.935815	0.147541	0.0303103	0.25896	0.388813	0.387445	0.926203
ornithine_2	16.1145	0.00548768	0.0525969	0.0935416	-0.0272947	0.0158498	0.0241988	-0.0270622	0.00520344	-0.21783	0.112422	-0.00890041	5.46687e-22	0.245941	0.684319	0.345976	0.0118253	0.32148	0.441163	0.573829	0.828821	0.134904	0.0774855	0.389187	0.926203
thymine	8.91021	0.0321563	-0.437906	0.0337897	0.0269549	-0.0754603	-0.206614	-0.0831334	0.0376497	0.045363	0.193377	0.0296368	1.01314e-05	0.0461609	0.309087	0.916382	0.412394	0.158509	0.0548039	0.607207	0.637915	0.92414	0.352986	0.389355	0.926203
l_tryptophan	17.8257	-0.0039118	-0.418042	-0.0893501	0.00444143	0.027169	-0.00412864	-0.00296768	0.0578431	-0.275484	0.0988768	0.0124387	2.50597e-16	0.558582	0.0361153	0.531142	0.758864	0.235528	0.925749	0.964186	0.0956974	0.176521	0.264042	0.389484	0.926203
cis_urocanic_acid	14.2899	0.00913672	-0.26009	-0.1814	0.0175495	0.0722776	-0.0592781	0.0425005	-0.000377754	0.0598584	0.0399934	-0.0183654	1.12339e-18	0.339103	0.313386	0.356443	0.368122	0.0294471	0.355111	0.675948	0.99393	0.84025	0.757335	0.3913	0.926203
lyso_pc_14_0	19.3603	-0.011441	0.205646	0.072509	-0.00864031	0.0186734	-0.0270794	0.179738	-0.0325383	-0.297528	0.273582	0.0199673	6.65174e-15	0.312129	0.518406	0.764181	0.727148	0.620635	0.71247	0.090821	0.560781	0.366882	0.0675945	0.393349	0.926203
trans_4_hydroxyproline	17.6567	0.00437308	-0.180722	-0.00920987	-0.0321507	0.0565406	-0.0463022	-0.0408083	0.0104883	-0.68828	0.229497	0.0250755	3.09385e-17	0.737338	0.607739	0.972614	0.231493	0.20424	0.597073	0.769732	0.877663	0.0974397	0.201104	0.393554	0.926203
glutamine_2	14.2638	-0.00206579	0.179945	0.135384	-0.0153414	-0.00956327	-0.0203279	-0.0358356	0.011137	-0.332921	0.0678655	-0.0143134	4.15321e-22	0.781676	0.373201	0.38006	0.31658	0.704361	0.684605	0.653302	0.775081	0.15866	0.504957	0.394372	0.926203
gly_ile	13.3338	0.0155069	1.17341	0.0149609	-0.0923797	-0.104089	-0.0135217	0.374676	-0.0574425	-1.35054	-0.0964637	-0.050392	0.000106166	0.603454	0.177354	0.981564	0.176005	0.297891	0.943642	0.1537	0.692337	0.115171	0.800835	0.397442	0.929555
l_rhamnose	19.1896	-0.0102638	-0.173193	-0.0887153	0.0240806	-0.0828456	-0.0594068	0.154036	0.0510286	0.14291	-0.0675125	0.0125791	3.67271e-19	0.227229	0.474534	0.631156	0.210182	0.00404539	0.247254	0.0178006	0.193364	0.510561	0.524944	0.400236	0.931515
pantoprazole	3.72015	0.0197457	-0.323878	-1.65883	0.0921061	0.222581	0.271131	-0.517593	-0.0514997	1.63375	0.431063	-0.102374	0.445854	0.715439	0.824452	0.142544	0.406726	0.228316	0.456965	0.373728	0.855603	0.337276	0.559587	0.401572	0.931515
x5_acetylamino_6_amino_3_methyluracil_1	17.3491	0.01374	-1.46988	-0.958623	0.00314354	-0.167295	-0.278715	0.0725458	-0.180784	-0.313436	0.587268	0.0484807	6.64106e-07	0.617108	0.0671461	0.113293	0.95818	0.0791991	0.131706	0.783731	0.196913	0.701379	0.108613	0.407523	0.938835
l_arginine	19.0854	0.00468647	0.00532057	0.13297	-0.0300526	0.0173671	0.0327013	-0.0321198	-5.34926e-06	-0.149316	0.124558	-0.00876404	1.66143e-23	0.331658	0.967901	0.194789	0.00741711	0.289623	0.311574	0.515583	0.999827	0.312969	0.0573217	0.408045	0.938835
creatinine_metabolite	14.6167	0.00747358	-0.100542	-0.0347826	0.0010566	-0.0119904	-0.0134094	-0.00488778	0.0382528	-0.0777597	0.0062557	0.00945205	5.63157e-21	0.222983	0.56301	0.792959	0.938053	0.547069	0.724322	0.918722	0.189837	0.637236	0.93535	0.411304	0.942503
x2_pyrocatechuic_acid_2	8.86808	-0.0196671	-0.240799	-0.474586	-0.0066827	0.353191	0.241815	-0.148796	-0.128885	0.791295	0.262538	-0.0554272	0.0022994	0.517515	0.768405	0.448667	0.913981	0.00135675	0.238847	0.646551	0.418066	0.405766	0.525848	0.41717	0.950921
phe_ser	10.7419	0.0166009	0.479634	0.142099	0.0190397	-0.0758542	-0.0897615	0.0762551	0.0563055	-0.608073	0.0286428	-0.0248462	9.55308e-08	0.291479	0.286188	0.675859	0.585741	0.148542	0.369683	0.561572	0.456933	0.168664	0.885843	0.418338	0.950921
c20_5_fa	17.3295	-0.000144852	-0.0641298	-0.284672	-0.0311065	-0.019907	-0.0465026	0.0392897	0.055442	0.219571	-0.0753632	0.0192702	5.5919e-15	0.989802	0.840486	0.247108	0.216848	0.603926	0.536502	0.719798	0.335879	0.517197	0.611577	0.426323	0.955326
n_acetylglucosamine_6_sulfate	16.2155	-0.00718083	-0.101632	-0.343776	0.0413957	0.0532968	-0.0708655	-0.0485816	0.0560887	-0.11905	-0.0538262	0.00892075	4.62748e-20	0.199314	0.517301	0.00821295	0.00264836	0.00678111	0.0542221	0.327047	0.0449666	0.453793	0.450281	0.427245	0.955326
x4_hydroxytriamterene	18.7122	-0.00662738	0.968735	-1.2021	-0.145576	-0.209213	-0.0777435	0.575807	0.044576	-0.283089	0.0500317	-0.0731406	1.05562e-05	0.871653	0.383741	0.160376	0.0885299	0.137275	0.777675	0.194496	0.835385	0.825309	0.92864	0.428874	0.955326
c20_4_dc_fa	25.1444	0.00146295	1.13449	-1.16682	-0.40851	-0.0702483	-0.733028	0.410595	-0.364879	0.662763	-0.459517	-0.072051	7.57629e-05	0.980077	0.504844	0.372368	0.00426546	0.697615	0.0316269	0.246386	0.160364	0.625497	0.52928	0.430637	0.955326
terephthalic_acid	14.3489	0.00733782	-0.0642796	0.0967	-0.00349758	-0.0271494	-0.00491774	0.0706941	0.000239786	-0.120808	0.123963	0.0209919	8.70056e-12	0.542268	0.84508	0.699825	0.889408	0.506301	0.951265	0.574799	0.996925	0.745075	0.443771	0.433321	0.955326
n_acetylleucine_n_acetylisoleucine	10.4597	0.00353249	-0.415963	-9.04802e-05	-0.000160813	0.00767288	-0.102841	0.0296056	0.0562894	-0.204344	0.084441	0.010196	7.3114e-15	0.602071	0.039889	0.999511	0.991532	0.730856	0.0210501	0.593121	0.0896381	0.277445	0.332168	0.436008	0.955326
oxoadipic_acid	25.96	7.94829e-05	-0.0344285	0.0154039	0.000808403	0.00218839	0.00043746	0.0056584	-0.00135361	-0.00143142	-0.00216959	-0.00138182	1.18795e-45	0.92162	0.132608	0.368796	0.638623	0.426991	0.935492	0.496758	0.745077	0.953908	0.840062	0.438896	0.955326
n_alpha_acetyl_l_ornithine	13.0209	0.0125084	-0.0898494	0.0912637	-0.00965043	-0.0338897	-0.0625081	-0.032798	0.0411842	-0.157044	0.168842	-0.0151814	9.17419e-13	0.173668	0.721522	0.63468	0.621506	0.273038	0.302745	0.716176	0.373711	0.566007	0.1621	0.439325	0.955326
x3_carboxy_4_methyl_5_propyl_2_furanpropanoate_cmpf	18.3606	0.0366724	-0.925228	-0.812059	-0.036769	0.0129075	-0.0625169	0.0504882	0.0649723	1.04132	-0.163353	-0.0474339	1.28515e-05	0.323005	0.386494	0.322262	0.658559	0.911277	0.771471	0.833356	0.69451	0.251971	0.723028	0.439522	0.955326
xylose	14.4198	0.0106085	-0.4741	0.0875695	0.0265594	0.0932751	0.00279551	-0.137604	0.0137044	-0.206504	-0.083645	0.0162764	1.47056e-14	0.274955	0.0855394	0.666982	0.205927	0.00734252	0.965271	0.163943	0.78112	0.482588	0.512495	0.440506	0.955326
ala_ala	15.2737	0.00415614	0.0524889	0.269783	-0.0322424	0.0198458	0.0149551	-0.0578508	-0.00651626	-0.437923	0.165642	0.0113974	1.18221e-19	0.531082	0.771192	0.0582214	0.0270639	0.378891	0.736299	0.409468	0.849774	0.0389295	0.0699213	0.441742	0.955326
thr_his	6.83567	0.0307165	1.04614	0.71189	-0.0421003	-0.057202	0.178266	0.179561	-0.131529	-1.01399	0.291167	-0.0543217	0.0196691	0.331027	0.221475	0.274744	0.51251	0.590505	0.39969	0.593439	0.424994	0.305033	0.497263	0.442549	0.955326
x3_indoleacrylic_acid	12.448	0.0219501	-0.588212	0.387367	-0.0392894	0.151993	0.0115432	-0.193109	-0.156468	-0.23012	-0.0528347	0.0381338	0.000125791	0.464803	0.496949	0.558712	0.561927	0.113011	0.947313	0.326398	0.248312	0.752716	0.887752	0.443265	0.955326
kynurenic_acid	13.0884	-0.0128423	0.179203	0.161767	0.0387617	0.0341702	-0.0143756	-0.138062	0.0444644	-0.0156768	0.139569	-0.0226837	3.04511e-13	0.331877	0.613958	0.551125	0.154581	0.443758	0.870573	0.329339	0.518977	0.969574	0.437695	0.443906	0.955326
glu_phe	12.6843	0.00516358	-0.467776	-0.100523	0.0188218	0.019512	-0.0264412	-0.0196505	0.0215357	0.0415337	0.0621006	0.00829279	1.4256e-19	0.363961	0.00711515	0.418041	0.145685	0.298562	0.46101	0.669314	0.428608	0.789655	0.392093	0.447062	0.955925
x4_methylquinolin_2_ol_3	14.0528	0.0010902	-0.0563829	0.155531	-0.0032298	0.00223746	0.000229589	-0.0334126	0.00621381	0.0439519	0.0781455	-0.0113527	1.74293e-23	0.870386	0.754504	0.262379	0.812874	0.921059	0.995913	0.640485	0.858833	0.833352	0.392853	0.450714	0.955925
x4_hydroxyproline	15.035	0.00183687	-0.0750908	-0.138084	-0.0072209	-0.0216041	-0.134929	0.0253199	0.067407	-0.0328103	0.089156	0.0149067	3.7371e-14	0.846031	0.779025	0.500316	0.729581	0.498817	0.0362391	0.773936	0.159684	0.90585	0.4696	0.451228	0.955925
benzophenone_4	19.5987	0.00628311	-0.217459	0.135688	-0.0299887	0.00482115	-0.0305445	0.121617	0.018582	-0.417096	0.125872	0.0148371	5.89529e-19	0.477013	0.369036	0.460569	0.112317	0.871523	0.605571	0.195189	0.684915	0.133183	0.292529	0.451309	0.955925
lyso_pe_20_2_2	16.6586	-0.0140418	0.0344925	0.28353	-0.0413705	0.050793	0.00975623	0.0997397	-0.0600601	-0.168725	0.121818	-0.0125433	1.58975e-18	0.0810496	0.875056	0.0987785	0.0220501	0.0628171	0.851207	0.199766	0.137252	0.474889	0.240738	0.457483	0.955925
x6_dehydrotestosterone_glucuronide	16.6397	0.025452	-0.95082	-0.248333	-0.0263007	0.18431	-0.0213786	0.0869379	-0.431661	1.28104	0.152883	-0.0434675	9.00007e-07	0.363792	0.232762	0.678467	0.667833	0.0566172	0.907007	0.739862	0.00371823	0.124608	0.672931	0.457824	0.955925
d_tryptophan	18.3162	-0.00323157	-0.326137	-0.108702	0.000877325	0.00528356	-0.0858646	-0.00158387	0.0867524	-0.316552	0.10623	0.0101584	1.13926e-19	0.649301	0.11777	0.48535	0.956012	0.821323	0.0626191	0.978204	0.0149289	0.112205	0.24688	0.459295	0.955925
glycine	11.6785	0.00479791	-0.0126206	-0.117171	-0.0106483	-0.0165026	6.66898e-05	-0.0355494	-0.0141122	0.299265	-0.14828	-0.0102929	1.64485e-16	0.486558	0.948421	0.433859	0.487474	0.473891	0.998805	0.560373	0.676481	0.13516	0.101467	0.461275	0.955925
homovanillic_acid_sulfate_2	12.3015	0.0137582	-0.903194	0.0199085	0.0356121	0.0904435	0.0799492	-0.229272	-0.00811443	0.219925	-0.100934	0.0272787	1.34588e-08	0.415276	0.0583084	0.954685	0.316772	0.119679	0.47953	0.197528	0.925766	0.672477	0.654918	0.4665	0.955925
x1_methyl_6_7_dihydroxy_3_4_dihydroisoquinoline_monohydrate_1_2_dehydrosalsolinol	4.68376	0.0431243	-0.141416	-0.89078	0.0649846	-0.0865093	0.0242793	0.314807	0.00742214	-0.320383	-0.0302915	0.0371717	0.0265932	0.063852	0.817495	0.0630484	0.166751	0.263895	0.873431	0.200079	0.950164	0.65226	0.921998	0.467476	0.955925
malonic_acid	12.3266	-0.00190963	0.0862091	0.133366	-0.0253542	-0.00115428	-0.0025174	0.0604334	-0.0565632	-0.0596341	-0.0165581	0.0181054	1.94168e-11	0.864757	0.777837	0.567834	0.283438	0.975742	0.973296	0.610992	0.335808	0.864139	0.912939	0.471186	0.955925
r_3_hydroxybutyric_acid	18.6514	0.00147518	0.453057	-0.172447	-0.0275595	-0.0313569	-0.0273628	-0.129485	-0.00150485	-0.00513004	-0.195946	0.0218441	5.15176e-12	0.915212	0.247444	0.557497	0.359427	0.506384	0.767702	0.361224	0.983112	0.990318	0.290241	0.472963	0.955925
l_glutamic_acid	11.2415	0.00242284	-0.885333	-0.292719	0.0656412	0.0333851	0.0727356	-0.0889439	-0.00248292	-0.321473	-0.155202	0.0234668	9.04317e-08	0.880418	0.0624952	0.404952	0.0768801	0.536759	0.488502	0.537917	0.975045	0.489708	0.457267	0.475618	0.955925
glycocholic_acid	13.4559	0.00505307	-1.3623	0.177973	-0.104486	0.103786	-0.130067	0.240533	-0.159853	-0.538709	-0.603714	-0.0706184	0.00666359	0.916155	0.323042	0.863793	0.33231	0.520891	0.678614	0.585028	0.503482	0.699862	0.335282	0.477032	0.955925
glycyl_l_4_hydroxyproline	15.4571	0.000984468	0.024371	0.110299	-0.0201586	-0.00834841	0.0442506	0.00677596	-0.00862931	0.136571	0.0361928	0.00809418	1.12533e-20	0.84651	0.86053	0.302229	0.069038	0.628603	0.200965	0.899555	0.744349	0.389709	0.59848	0.477079	0.955925
lyso_pc_20_2	18.3646	-0.0170286	-0.107549	0.141795	-0.0170152	0.0201112	-0.0471668	-0.0424856	0.0403729	-0.269691	0.202952	0.0140164	7.94392e-17	0.0779817	0.684806	0.483977	0.412826	0.52551	0.44646	0.630772	0.392252	0.332346	0.103481	0.477362	0.955925
n_methylproline	13.5519	0.00253045	-0.229256	0.197508	-0.0391811	0.116972	-0.0293286	-0.127169	-0.0484699	-0.170267	-0.0682896	-0.0141214	5.18708e-12	0.837155	0.520781	0.470769	0.167172	0.00416636	0.678611	0.112104	0.377258	0.562446	0.657109	0.477405	0.955925
indolacetic_acid	10.1574	0.0101334	0.115607	-0.388699	0.014107	0.0028872	-0.0675914	0.107447	0.0916561	-0.27362	0.0438945	-0.012106	1.80074e-11	0.208056	0.602911	0.0309536	0.416182	0.914132	0.205399	0.175298	0.0286339	0.255505	0.67309	0.479064	0.955925
lyso_pc_p_18_0	17.8005	-0.00396579	0.174032	0.134675	-0.0282731	0.027618	-0.0267331	0.079862	-0.0134363	-0.258112	-0.0579067	-0.0105814	1.70373e-19	0.552393	0.340307	0.332978	0.0512786	0.22637	0.550579	0.263306	0.698957	0.218582	0.522224	0.479082	0.955925
x3_methyl_2_oxindole	16.1685	0.0079117	0.0304196	-0.318841	-0.000356305	0.000741787	-0.0706495	0.0843727	0.0846854	-0.252902	0.0492073	-0.010776	6.42812e-17	0.281657	0.882079	0.0519145	0.982214	0.975785	0.146027	0.221332	0.0251733	0.241378	0.602752	0.479798	0.955925
theophylline	16.2461	0.0196192	-0.94753	-0.982901	-0.0638149	-0.0612655	-0.0857917	0.221369	-0.312811	0.343915	0.0186697	-0.0446897	0.000258342	0.638604	0.435054	0.293212	0.499888	0.630933	0.710728	0.362268	0.0893527	0.715986	0.97115	0.481221	0.955925
ile_val_2	12.7827	0.00341298	-0.502367	0.0830754	-0.0052002	0.0512221	0.000876484	-0.0693182	-0.0233441	-0.473597	0.0761112	-0.0115584	5.10141e-14	0.641703	0.0197342	0.585858	0.732624	0.0474531	0.98576	0.373977	0.541409	0.04403	0.443791	0.48134	0.955925
warfarin_metabolite	10.7778	0.0398884	0.0779858	-0.281849	0.0764584	0.0613337	-0.23097	0.283909	0.283164	-0.1712	-0.0514551	0.0214329	3.07864e-05	0.0976035	0.908638	0.589515	0.15399	0.36487	0.0579369	0.0271701	0.00482341	0.713319	0.855776	0.486417	0.961753
x2_hydroxy_3_methylbutyric_acid	17.897	0.00377023	-0.313999	0.21632	0.0433118	0.033764	-0.10028	0.0237943	0.0564145	-0.153429	-0.0984872	0.0115312	1.4836e-17	0.702278	0.274585	0.324644	0.060151	0.282997	0.0905658	0.715883	0.210355	0.529871	0.428122	0.487673	0.961753
indoxyl_sulfate	15.4732	0.0193156	-0.842171	0.494693	0.0191541	0.0147086	-0.0077789	0.0612691	0.032095	-0.170217	0.142758	-0.0207926	2.38971e-11	0.204539	0.0572581	0.137636	0.56778	0.768752	0.935958	0.639948	0.662388	0.690619	0.461463	0.491038	0.964586
x7_keto_8_aminopelargonic_acid	17.3341	0.0106282	0.0117614	-0.131909	0.0203112	0.00862703	0.00517566	-0.00748951	0.0201273	-0.0421404	0.0220705	-0.00990507	3.14509e-21	0.113177	0.948482	0.345194	0.156721	0.698765	0.906122	0.910838	0.551629	0.833612	0.80001	0.492518	0.964586
arginine	16.5905	0.0011078	0.0774111	0.0347964	-0.0327542	-0.00105854	0.0200232	0.0275413	0.00552373	-0.264324	0.122057	-0.00626495	5.23847e-24	0.82739	0.596829	0.755538	0.00776465	0.948606	0.520558	0.462188	0.815348	0.0526757	0.0652738	0.494579	0.964774
propazine	14.1926	0.0323636	-0.506929	0.590935	-0.0300977	0.156342	0.0617561	-0.18895	-0.181178	-0.0935181	0.00734373	0.0367516	0.000128054	0.348265	0.609076	0.438156	0.697509	0.146655	0.751124	0.369835	0.233978	0.907318	0.986246	0.498286	0.964774
n_n_diethyl_4_hydroxybenzamide	14.2667	0.00809821	0.158861	0.235879	-0.00546941	-0.00761956	-0.064062	0.0119701	0.0507307	-0.884754	0.0277196	0.0138285	9.65853e-13	0.399485	0.553619	0.254113	0.791716	0.813538	0.31688	0.899096	0.299811	0.00395323	0.824975	0.50258	0.964774
x2_4_dimethylphenol	14.1134	0.00900549	-0.0941123	0.179416	0.00481595	0.0275477	-0.0312612	-0.0262607	0.0269005	-0.469288	0.125153	0.00839467	3.48725e-26	0.113743	0.533931	0.12552	0.673657	0.150995	0.4072	0.661103	0.360576	0.0104405	0.106832	0.505057	0.964774
l_proline	7.85446	-0.00603902	-0.11793	0.212742	-0.00924722	0.0208167	0.0666368	0.0151307	-0.0735467	-0.445707	0.0657327	-0.0114782	1.32134e-13	0.432508	0.569065	0.182877	0.555328	0.423463	0.200022	0.853497	0.0726958	0.0690465	0.529858	0.505698	0.964774
xanthine_2	13.6339	-0.0149534	-0.528885	-0.601978	0.10094	0.0291141	-0.0424303	-0.0915006	0.0310415	-0.0674607	-0.135558	0.0176361	2.35172e-10	0.287373	0.192165	0.057756	0.00353201	0.524786	0.627838	0.414281	0.639949	0.85891	0.446427	0.505944	0.964774
uric_acid_3	23.749	-0.000642648	-0.833461	-0.174758	-0.0104483	0.0433252	-0.0370974	0.00637155	0.0263196	-0.287687	0.0195125	0.0127548	1.51136e-27	0.940417	0.000900933	0.326821	0.552668	0.14195	0.521373	0.94475	0.559166	0.28826	0.867689	0.509879	0.964774
creatinine_3	13.6119	0.00291324	0.138312	-0.157715	-0.00748376	-0.000615542	-0.033713	-0.0866435	0.0322495	-0.200492	0.032283	0.00611974	2.24314e-22	0.554197	0.329846	0.150576	0.499553	0.969495	0.277397	0.0323405	0.172941	0.138481	0.606541	0.510012	0.964774
x3_hydroxyoctanoic_acid	13.7437	0.0203852	0.0165868	-0.182778	-0.0207764	-0.0406599	-0.08805	-0.0424291	0.0368557	0.0510905	0.0649186	-0.020611	5.12512e-09	0.241729	0.973183	0.629053	0.592656	0.467167	0.406619	0.740152	0.64665	0.910074	0.765703	0.510212	0.964774
ethylenediaminetetraacetic_acid	21.8398	0.0086356	-0.091704	-0.165129	-0.033779	-0.0450919	-0.309061	-0.0137952	0.162384	-0.268773	0.14785	0.0297101	5.29434e-09	0.698472	0.884849	0.732886	0.498798	0.545285	0.0389497	0.944304	0.144342	0.673546	0.606869	0.510308	0.964774
alpha_l_glu_l_asp_2	16.9319	0.0110126	-0.107024	0.119443	-0.0120569	-0.0258202	-0.0464965	0.00996289	0.0255107	0.27671	0.0528607	0.0110355	5.00508e-17	0.208803	0.664319	0.526906	0.533774	0.369411	0.401025	0.890718	0.542179	0.255854	0.633008	0.515472	0.964774
pseudouridine	16.7388	0.00816438	-0.135903	-0.110621	0.0239009	0.0319171	-0.0677226	0.0300319	0.0485483	-0.536809	-0.00601803	0.00928369	1.65915e-20	0.230613	0.474821	0.445254	0.113982	0.166463	0.134318	0.641576	0.157906	0.0105026	0.945312	0.515889	0.964774
pyrrole_2_carboxylic_acid_2	11.4104	-0.0123508	0.0440418	-0.131673	-0.08342	0.0213034	0.139719	-0.0405093	-0.158058	-1.07848	-0.118139	0.0306702	2.64349e-05	0.601737	0.947731	0.797417	0.123184	0.78666	0.362145	0.844151	0.177247	0.115005	0.697593	0.518471	0.964774
n_methylisoleucine_3	15.3751	0.0438123	-0.745445	-0.556029	0.0966888	0.0405287	-0.288492	0.645381	0.0363973	-0.379834	-0.58562	0.0357825	4.28378e-06	0.13501	0.367329	0.378516	0.14138	0.669757	0.120594	0.0104929	0.792584	0.634343	0.118419	0.522274	0.964774
lyso_pe_20_2	19.8539	-0.0134695	0.0396836	0.252092	-0.0442893	0.0388568	-0.0555511	0.0591384	-0.0266625	-0.319145	0.129148	-0.011833	6.01446e-18	0.127152	0.869879	0.180673	0.0273079	0.189898	0.335315	0.483265	0.542626	0.22174	0.257991	0.522419	0.964774
glutamine	15.5124	5.76821e-07	-0.0800013	-0.129305	-0.0138168	0.00479952	-0.0306694	-0.0112388	0.0149695	-0.117707	0.0334118	-0.00453481	7.25099e-29	0.999861	0.390523	0.0748148	0.0629202	0.6684	0.168909	0.729846	0.375376	0.241187	0.443365	0.52472	0.964774
x1_methylxanthine_2	14.4518	0.0107985	-1.57411	-1.61983	0.000956518	-0.114467	-0.283086	-0.0649219	-0.287796	-0.320355	0.259931	0.0378957	2.05183e-05	0.709387	0.0656655	0.016098	0.988096	0.243913	0.140744	0.805203	0.0514252	0.703059	0.489102	0.52512	0.964774
c18_2_dc_fa	17.2794	0.00399553	0.291898	0.103648	-0.0601151	-0.0295204	-0.0582098	0.245043	-0.00966179	0.0969227	0.260862	0.0218354	2.39756e-11	0.814473	0.547842	0.779071	0.121466	0.604153	0.59793	0.109088	0.907928	0.842253	0.239491	0.52601	0.964774
c8_1_ac	13.1225	0.00596914	-0.449353	0.0378342	-0.0423878	-0.00328087	0.0164043	0.179015	-0.124887	0.31998	-0.0143223	0.0134618	1.13487e-12	0.536552	0.10172	0.851448	0.0499258	0.919929	0.799169	0.0785497	0.0164819	0.28387	0.91119	0.527572	0.964774
n_phenylacetylglycine	12.8464	0.00244566	-0.243325	-0.061165	0.00522777	-0.0156674	0.00508748	-0.0569663	0.00445061	0.330768	0.11127	0.00818372	8.41282e-18	0.68053	0.148362	0.625816	0.680445	0.438449	0.89789	0.349097	0.883853	0.0747619	0.16356	0.530073	0.964774
x2_hydroxyethanesulfonate_2	16.2057	0.0125801	-0.210812	-0.0611209	-0.00120246	0.0313551	-0.0805485	-0.0228155	0.029339	-0.230594	-0.00986303	0.00864766	1.77614e-19	0.0917828	0.31553	0.700915	0.941238	0.194682	0.0844509	0.693797	0.399361	0.248971	0.915181	0.531802	0.964774
l_proline_2	11.0901	-0.0257758	-1.10447	-0.815001	0.00931927	-0.116411	0.0396872	-0.0496625	0.012984	0.036623	-0.2166	0.0305013	1.73383e-06	0.24166	0.0666724	0.0758355	0.834221	0.120389	0.786277	0.831375	0.909331	0.957149	0.467432	0.534171	0.964774
p_fluoro_l_phenylalanine	6.12449	0.022385	-0.192563	-0.294981	0.0406689	-0.0537297	-0.051853	0.592749	0.0156142	-0.890253	0.513101	0.0485225	0.0626372	0.522341	0.838698	0.683003	0.573458	0.649403	0.824639	0.116633	0.931591	0.415207	0.282185	0.535438	0.964774
d_tryptophan_2	20.034	-0.00252211	-0.294963	-0.0660938	-0.00260671	0.0016351	-0.108779	-0.0160374	0.105832	-0.45987	0.108125	0.00850813	3.55248e-20	0.721951	0.154297	0.669346	0.869445	0.944312	0.0205926	0.785507	0.00372446	0.0243659	0.238725	0.538433	0.964774
c18_sphingosine_1_phosphate	14.6699	-0.00622544	1.24817	-0.190512	-0.0945616	-0.0819089	-0.128362	-0.0895904	0.33122	-1.68092	0.20705	0.0416028	4.12582e-06	0.837466	0.133307	0.76054	0.132973	0.426437	0.529468	0.782548	0.0425666	0.0827407	0.616958	0.542248	0.964774
lyso_pc_20_2_2	17.2991	-0.0116592	0.219762	0.274256	-0.0480442	0.0259432	-0.0142441	0.0358238	-0.0281716	-0.59955	0.176192	0.010886	9.7127e-18	0.182199	0.370097	0.147811	0.0176042	0.37244	0.800449	0.652777	0.5119	0.0217952	0.121318	0.54301	0.964774
vanillin	15.4526	-0.00513211	-0.308361	-0.0534051	0.00776576	0.00714512	-0.047284	0.0281606	0.0148578	-0.128241	0.0323431	-0.00675477	9.82463e-21	0.317287	0.0380994	0.620557	0.479642	0.678896	0.170364	0.584223	0.56911	0.409394	0.630987	0.54337	0.964774
n_acetylneuraminate	10.4069	0.0118275	0.0520541	-0.116256	0.0412255	0.0775103	0.0321811	-0.0994365	0.00271777	0.28553	-0.0774562	0.0167856	2.64009e-11	0.340412	0.875617	0.647418	0.107757	0.0691389	0.697525	0.452445	0.966367	0.460442	0.645065	0.54506	0.964774
x5_oxo_1_propyl_2_pyrrolidineacetic_acid	12.3822	0.0107088	0.274597	-0.540558	-0.0526825	0.0108466	0.0392632	0.159895	0.0115389	-0.470419	-0.0211067	-0.021115	2.58858e-06	0.62759	0.66674	0.274132	0.2955	0.873881	0.75451	0.248562	0.905414	0.367987	0.938658	0.547217	0.964774
glycolic_acid	13.8001	0.00416877	0.0477647	-0.225477	0.0121957	-0.000246143	0.0489545	-0.00711221	0.00572374	0.263781	-0.0618904	-0.00976627	4.64039e-22	0.565216	0.806637	0.136051	0.411031	0.991965	0.316448	0.926727	0.879703	0.247733	0.530929	0.548361	0.964774
nicotinamide	11.937	-0.00121199	-0.166726	0.218808	-0.00581502	-0.0602542	-0.0659494	0.136357	-0.0305512	0.299955	0.226254	-0.014056	2.14216e-11	0.916401	0.612109	0.385342	0.820724	0.125955	0.381791	0.191083	0.591948	0.369263	0.136	0.550153	0.964774
pe_p_38_6	15.9803	0.0495998	2.88972	1.02808	-0.229446	-0.272753	0.0867664	0.0924382	0.377462	-1.69027	0.791391	0.0685705	0.00121766	0.33412	0.0414553	0.330951	0.0329392	0.119915	0.799992	0.865478	0.162806	0.292976	0.259024	0.550249	0.964774
mmv688362	14.3342	-0.00274239	0.0375712	-0.258794	-0.0150263	-0.0208983	-0.00896938	0.0910984	0.00171676	-0.0111888	0.0175326	-0.0039229	1.91119e-25	0.389854	0.675605	0.000873388	0.0410642	0.0571664	0.665825	0.00362405	0.913257	0.903765	0.669719	0.551236	0.964774
x8_hydroxyquinoline_2_carbaldehyde	13.0329	-0.0103767	0.157358	-0.0240758	0.00587468	0.00629946	-0.0750926	-0.0701282	0.0698302	-0.273618	0.0529916	-0.0133677	3.71966e-11	0.309978	0.573613	0.909517	0.783504	0.854268	0.273366	0.506159	0.188095	0.382832	0.695451	0.551365	0.964774
x1_1_4_1_terphenyl_3_4_5_triol	14.6109	0.0110393	-0.751655	0.537631	0.0399803	0.0999488	0.0550577	0.104373	-0.0911458	-0.26154	-0.00998321	-0.0213069	3.82639e-09	0.527194	0.136889	0.161781	0.305143	0.0947311	0.628462	0.512238	0.294765	0.605638	0.964613	0.553022	0.964774
c12_1_ac	15.2499	0.00373911	-0.238867	-0.197706	-0.0154927	-0.00618073	0.0286852	0.125442	-0.0946097	-0.00888564	-0.0297077	0.0121331	5.21333e-20	0.685349	0.339784	0.301202	0.412588	0.842772	0.643293	0.208216	0.0557801	0.9754	0.813025	0.558483	0.964774
chenodeoxycholic_acid_glycine_conjugate_1_2	15.6904	-0.0103421	0.549488	0.941704	0.00585216	0.0948345	-0.167786	-0.0604834	0.133785	-0.595396	0.0642914	0.0348485	1.01948e-06	0.700123	0.457725	0.10214	0.917189	0.301487	0.354153	0.82916	0.339004	0.474168	0.858154	0.559193	0.964774
x7_methylguanine	12.4259	0.00463507	-0.134515	-0.0924709	0.00183806	-0.00418286	-0.0992701	0.0279001	0.0291279	-0.303149	0.0078948	0.00810919	4.03435e-16	0.476648	0.461324	0.505322	0.896055	0.84879	0.0271659	0.662553	0.379056	0.126566	0.926055	0.561694	0.964774
gabapentin	9.08548	-0.0270845	0.978892	-0.182671	-0.00550755	-0.125479	0.133996	0.685856	-0.0782332	-0.415921	0.0545038	0.0456846	0.00639454	0.443238	0.305809	0.800981	0.938878	0.29496	0.571114	0.0746419	0.670995	0.705556	0.909444	0.563738	0.964774
lyso_pe_16_0	17.6233	-0.00103719	0.823332	0.169589	-0.0859559	-0.0202733	-0.18644	0.00454334	0.141811	-1.33835	0.288274	0.0206161	3.52697e-12	0.948779	0.0728741	0.617054	0.0180038	0.711481	0.0920733	0.978334	0.0959652	0.0103792	0.186952	0.564381	0.964774
cholic_acid_4	6.44471	0.0122933	0.350579	0.965251	0.0986991	0.40655	-0.234216	0.0893318	-0.0589053	0.389938	0.791118	-0.067146	0.184391	0.815084	0.806814	0.380379	0.371072	0.0286886	0.507929	0.872049	0.829367	0.811173	0.268628	0.567595	0.964774
hypoxanthine_2	16.6952	0.0115105	-0.349642	-0.777677	0.0704234	0.00516207	0.0598247	-0.229242	0.0932666	0.40586	-0.534232	-0.0132593	2.80787e-12	0.280621	0.240522	0.00247119	0.00688086	0.885102	0.399182	0.039779	0.093242	0.21424	0.000567541	0.567927	0.964774
x2_methyl_6_s_3_pyridyl_tetrahydro_1_2_oxazine	12.8116	0.00204984	-0.0431512	-0.132885	0.0183138	-0.0507927	-0.0773857	0.025428	0.0449855	-0.147276	0.0444753	-0.00831679	2.49662e-17	0.762744	0.820557	0.362631	0.222108	0.0333486	0.0930811	0.702169	0.196662	0.471153	0.617735	0.568474	0.964774
l_lysine_4	16.8823	0.00935348	0.564713	0.285217	-0.0270201	-0.00250308	-0.0379348	0.0570151	0.0231299	-1.03162	0.12676	-0.0208084	8.24484e-10	0.598149	0.267305	0.458639	0.492953	0.966375	0.743021	0.72511	0.792336	0.0514023	0.580955	0.569521	0.964774
gamma_linolenic_acid	19.4705	-0.0111664	0.442221	0.238655	-0.0359424	-0.0242068	0.0735579	0.235456	-0.0768096	-0.252528	0.0518536	-0.0103075	1.61377e-25	0.171999	0.0481081	0.156694	0.0345407	0.377324	0.179746	0.00931358	0.075042	0.32012	0.637582	0.570092	0.964774
x3_indoxyl_sulfate	20.2346	0.0162129	-0.822157	0.476365	0.0247504	0.016	0.0349815	0.0495845	0.00888133	0.0809746	0.127153	-0.0151442	2.85636e-15	0.216796	0.0325661	0.09778	0.391111	0.712885	0.679518	0.675495	0.89004	0.829821	0.449979	0.571368	0.964774
c12_0_ac	15.8485	0.000403994	0.880504	-0.333099	-0.00611354	-0.0423851	-0.0347926	0.0672493	-0.0464637	0.14526	-0.121043	0.0200566	1.42712e-09	0.982819	0.110344	0.420418	0.88472	0.492656	0.767717	0.651303	0.603508	0.775982	0.613409	0.572728	0.964774
pro_gly	16.4847	0.0015328	0.0228078	-0.0313193	-0.00328954	-0.00776889	-0.0658269	0.0111944	0.0348167	0.052257	0.0375979	0.00767759	6.40438e-18	0.828405	0.910015	0.838992	0.835318	0.740377	0.151469	0.851007	0.31283	0.791877	0.678555	0.581028	0.965277
glycyl_l_4_hydroxyproline_2	15.9478	0.00791145	-0.0332422	-0.0616321	0.00516861	0.00651153	-0.0355357	0.0567451	0.00142913	-0.263681	0.0342638	-0.00633036	5.872e-22	0.159012	0.831296	0.605034	0.671556	0.725805	0.329556	0.271779	0.958553	0.109243	0.632702	0.581963	0.965277
x5_hydroxyindole_3_acetic_acid	13.0451	-0.00624224	-0.271732	0.0908812	0.0132993	0.0322934	0.0877361	0.0181502	-0.00959526	-0.292233	0.0431344	-0.0102764	8.98395e-12	0.533878	0.348332	0.678621	0.555703	0.327578	0.16647	0.818473	0.839603	0.284101	0.73465	0.585929	0.965277
pro_phe	14.4847	-0.00346344	1.98461	0.375853	-0.112254	0.0608135	-0.341958	-0.0974492	0.261837	-3.54547	-0.623272	-0.035764	2.69585e-06	0.905628	0.0156796	0.533158	0.0660983	0.538964	0.0874441	0.755225	0.092875	0.000392044	0.123444	0.586163	0.965277
pro_phe_2	26.639	-0.051815	5.29544	1.235	-0.418281	0.183987	-0.713221	0.30973	0.48708	-10.654	-2.25927	-0.101302	0.000985502	0.534824	0.0230265	0.472881	0.0180439	0.514449	0.206787	0.728147	0.267339	0.00021087	0.0523994	0.588483	0.965277
dihydroxyvitamin_d3_1	16.3925	0.00850398	0.283413	-0.209356	-0.0671219	0.0094373	-0.0831255	-0.0541506	0.163287	-0.279386	-0.109217	0.0116314	4.48212e-15	0.432241	0.35953	0.374941	0.00943942	0.79237	0.235385	0.561266	0.00360351	0.362835	0.432321	0.588811	0.965277
x3_hydroxybiphenyl_2	12.5179	-0.00677703	-0.317802	-0.0159149	0.0616865	0.0954832	-0.0189522	-0.107678	-0.0387399	0.207167	-0.0514776	-0.0136473	3.93352e-10	0.589302	0.376638	0.953269	0.0368623	0.0288296	0.814993	0.333602	0.529386	0.563706	0.749632	0.589715	0.965277
l_aspartic_acid	17.6338	0.00091758	-0.00975676	-0.0559698	-0.00389313	-0.011	-0.0598231	0.00516509	0.031879	0.00550188	0.0425007	0.00499025	2.11265e-21	0.841904	0.940496	0.576074	0.703945	0.476317	0.0520875	0.899744	0.165482	0.966791	0.475646	0.593743	0.965277
x4_methylcyclohexylamine	14.5341	-0.0112376	0.0374745	-0.43566	-0.0615177	0.0677569	0.120618	0.0632333	-0.113377	-0.343306	-0.0239128	0.0155622	2.78956e-11	0.430386	0.925577	0.162586	0.0588383	0.161475	0.199214	0.628046	0.114445	0.408753	0.896387	0.59646	0.965277
alpha_l_glu_l_tyr	0.796041	0.074741	-0.726192	-0.920102	0.0975671	0.209051	-0.728725	0.44082	0.529171	-0.343607	-0.292134	-0.0457163	0.847103	0.099056	0.563676	0.341859	0.326709	0.158195	0.0134247	0.241981	0.0173717	0.779994	0.604243	0.596879	0.965277
bupropion	16.214	0.00141713	-0.119775	-0.0702442	0.00446251	-0.00225331	-0.0395121	0.00977582	0.0273106	-0.104151	0.0209555	0.00405964	7.95886e-36	0.67863	0.19885	0.321319	0.523476	0.845298	0.0911482	0.789106	0.132396	0.332618	0.652908	0.597169	0.965277
warfarin_2	0.992646	0.0324933	-0.903109	-1.46049	0.110034	0.109942	-0.301156	1.85152	0.164311	0.793375	-0.232836	0.0645377	0.839099	0.551426	0.539442	0.197644	0.325282	0.550966	0.411702	0.00283687	0.564527	0.641451	0.753584	0.597906	0.965277
x2_methyl_3_2_3_dihydroxypropyl_quinoxaline	15.8767	-0.000603505	0.00161615	-0.0126488	-0.00255226	0.00273438	0.0004354	-0.0194992	0.00264357	-0.0704475	-0.00723812	-0.00129896	5.08495e-39	0.58346	0.95669	0.578449	0.266132	0.463742	0.952871	0.101625	0.644989	0.0458578	0.627647	0.598006	0.965277
actrarit	11.407	0.0272006	-0.189413	-0.29052	0.0501699	0.0486317	-0.0564478	-0.107904	0.0179956	-0.37003	-0.0943047	0.0150259	9.43944e-10	0.0454692	0.605401	0.301758	0.0864371	0.278756	0.519882	0.413493	0.788271	0.354983	0.586453	0.598379	0.965277
pterostilbene	17.1685	-0.00627532	0.696756	-0.470055	-0.0668237	-0.014761	-0.118732	-0.00369904	0.0624894	-1.01338	-0.0619285	-0.0128117	2.05181e-19	0.562979	0.0215263	0.0406192	0.00433278	0.686893	0.108403	0.974505	0.27356	0.00467763	0.674811	0.598608	0.965277
x2_naphthalenesulfonic_acid_2	15.1245	-0.00595106	-0.054776	0.059562	-0.00982052	0.00672895	0.000223734	0.0951012	-0.00828116	-0.271216	-0.00904297	0.00590559	8.72685e-19	0.284529	0.725313	0.616815	0.42335	0.715292	0.995023	0.0658456	0.761292	0.0961451	0.89875	0.60259	0.966411
l_phenylalanine_2	20.0263	0.00511495	-0.200022	-0.0343385	0.0148006	-0.00649271	-0.0986909	-0.0538526	0.0627276	-0.0522392	0.0770828	0.0049185	2.0163e-25	0.236562	0.0986621	0.701271	0.111957	0.654249	0.0015801	0.229098	0.00726675	0.691499	0.182514	0.603138	0.966411
s_adenosyl_l_methionine	16.0164	-0.0076986	-0.0248194	0.0512269	0.00411916	0.0198155	-0.00577134	0.00476879	-0.0268267	0.0127646	-0.0321671	0.00473251	7.58595e-33	0.0663822	0.822256	0.544492	0.622793	0.157969	0.833666	0.91328	0.215153	0.92057	0.565003	0.607225	0.966411
chalcone	10.7269	-0.000501761	0.0444772	-0.136097	-0.00703956	0.00819619	-0.0121542	-0.0179397	0.0371142	-0.194823	0.0347426	0.00501665	8.71167e-26	0.908521	0.705971	0.136164	0.431728	0.579423	0.678609	0.701114	0.110351	0.159278	0.560038	0.60935	0.966411
maleic_acid	13.1298	0.0071981	0.053182	0.00312033	-0.000486299	0.00923212	-0.0152994	-0.0382582	-0.00753775	0.0770663	0.00718416	0.00343159	2.57824e-23	0.0351157	0.566266	0.964646	0.946233	0.402485	0.475475	0.208737	0.642734	0.4205	0.86506	0.6121	0.966411
cetirizine	5.58937	0.00931159	-0.957276	1.93174	0.0555514	-0.0947981	0.563107	1.15969	-0.654924	-0.0418757	0.0297378	-0.0748929	0.386677	0.89277	0.621513	0.196275	0.711524	0.685349	0.224646	0.092914	0.0681731	0.983887	0.973806	0.613884	0.966411
glutamine_4	14.5886	-0.0121147	-0.0476804	-0.0631601	-0.00889729	-0.0680826	0.0704605	0.0666406	-0.035633	-0.14201	0.0628211	0.0112548	2.48716e-18	0.227645	0.858868	0.757764	0.661483	0.0486366	0.294449	0.531785	0.494347	0.648109	0.643116	0.614498	0.966411
l_a_hydroxyisovaleric_acid	15.436	0.00737305	-0.369127	0.108894	0.0303636	0.0217025	-0.175809	-0.0553407	0.0861093	-0.24375	-0.00810667	0.0097582	1.26853e-15	0.447191	0.186726	0.604253	0.166447	0.501375	0.00757947	0.511943	0.0750416	0.377631	0.947929	0.614741	0.966411
gamma_glutamylleucine_2	14.3024	0.00520511	-0.549994	0.0322385	0.0156581	0.0104351	-0.0280998	-0.011702	0.0132989	0.0118481	0.0127429	0.0069407	3.63756e-18	0.415431	0.00459985	0.810811	0.259621	0.628608	0.508727	0.854676	0.682571	0.951014	0.879252	0.616106	0.966411
x1_lauroyl_2_hydroxy_sn_glycero_3_phosphocholine	12.8731	-0.0682003	-0.536158	0.409071	0.0167339	0.144369	-0.400981	0.52425	-0.382395	-0.132265	1.01543	0.0465059	0.00721057	0.150554	0.684754	0.684832	0.87122	0.352876	0.185296	0.201755	0.0982624	0.919937	0.0970215	0.616543	0.966411
x7_amino_4_methylquinolin_2_ol	15.0637	-0.00471875	-0.00729271	0.108098	0.00753967	0.0251308	-0.07182	-0.06044	0.054142	-0.408834	0.101737	-0.0077134	7.00725e-14	0.502693	0.96984	0.46531	0.612501	0.296344	0.135172	0.409298	0.142513	0.0657288	0.282015	0.619573	0.966411
histidine	18.4049	0.00251598	-0.0594319	0.199578	0.00744258	0.0166722	0.0223365	-0.0731882	0.00160626	0.120741	0.0186939	-0.0048941	1.11746e-33	0.573304	0.621674	0.0351098	0.415633	0.272469	0.45691	0.130812	0.945056	0.388691	0.758308	0.625255	0.966411
ipconazole	13.6229	-0.00401352	1.7229	-0.0701092	-0.0215045	-0.00533048	-0.198217	-0.286289	0.199139	-1.86787	-0.720494	0.0367619	0.000308375	0.909721	0.0923395	0.926175	0.780744	0.964455	0.400511	0.406404	0.270052	0.084014	0.126651	0.62681	0.966411
pro_gly_2	16.6145	0.0112464	-0.00521825	0.261698	0.0188415	0.0400513	-0.0438947	-0.0579195	0.0278102	-0.557749	0.0966175	-0.00952735	4.93238e-22	0.202431	0.982305	0.150988	0.293798	0.179755	0.455024	0.53573	0.543065	0.0467109	0.418231	0.627049	0.966411
uric_acid	18.4465	-0.00221816	-1.36375	-0.350984	-0.00457975	0.0290742	-0.175451	0.0703233	0.0746524	-0.390219	0.013107	0.0121829	1.78907e-14	0.85294	0.000471598	0.181505	0.86195	0.472495	0.0318638	0.532549	0.217763	0.272247	0.932821	0.627343	0.966411
x2_4_aminobenzoyl_amino_acetic_acid	10.3981	0.0290938	-0.117154	-0.0913158	-0.0174949	0.06215	-0.00314446	0.110447	0.117295	-0.245754	0.222089	0.0217296	1.20538e-06	0.152201	0.828366	0.824812	0.669156	0.361325	0.981332	0.606732	0.266827	0.694983	0.417719	0.629343	0.966411
x1_methylxanthine	15.9369	-0.0109057	-1.80428	-1.7778	-0.00288276	-0.121063	-0.483812	0.0358049	-0.33507	-0.396857	0.573441	0.0390531	0.000261255	0.783421	0.11936	0.0483485	0.973848	0.3656	0.0683439	0.920402	0.0945623	0.729593	0.268274	0.631048	0.966411
x4_hydroxybenzoic_acid_2	9.76509	-0.00230848	-1.44993	-0.70575	0.0118851	0.265284	0.487669	-0.266488	-0.105095	0.212304	0.0820253	0.0279954	0.00212412	0.939911	0.107342	0.297298	0.86271	0.012558	0.0159146	0.288925	0.475569	0.801183	0.833928	0.634521	0.966411
ala_ala_2	13.1812	-0.00764825	0.728893	-0.255445	-0.0656566	-0.0235102	-0.108122	-0.00573525	0.0833677	-1.08943	0.00610189	0.0164804	3.52624e-09	0.630523	0.108233	0.449275	0.0646877	0.662623	0.311668	0.971519	0.309137	0.0296553	0.976815	0.634817	0.966411
uric_acid_4	17.1561	-0.00232876	-1.80845	-0.515014	-0.0395777	0.100939	-0.0813048	-0.0678304	0.0981708	-1.48509	0.0335046	0.0206284	8.2331e-07	0.905131	0.00576372	0.222568	0.350349	0.140959	0.537034	0.741544	0.337337	0.0197694	0.898531	0.635773	0.966411
c12_1_dc_fa_4	14.2446	0.00158422	0.775606	-0.047189	-0.0257603	0.00678197	0.00310186	0.0273303	-0.0201398	-0.0440702	-0.0726679	0.0122964	7.66327e-16	0.891982	0.0178521	0.84428	0.283296	0.863437	0.968387	0.826625	0.741432	0.903813	0.64788	0.639078	0.966411
monuron	18.0479	-0.00551747	0.131088	-0.121769	0.00807634	-0.0140754	0.0438802	0.114718	-0.0355654	0.269754	-0.000759315	0.00629659	7.02753e-29	0.35925	0.418737	0.326195	0.509777	0.487812	0.278317	0.0793425	0.259824	0.155052	0.992565	0.639616	0.966411
prazosin	16.2977	0.00729393	-0.123394	-0.0493189	-0.0247929	0.0118474	-0.0739483	0.14112	0.0306852	-0.173659	-0.0322797	0.0131025	1.40341e-13	0.567294	0.723499	0.852547	0.356651	0.783553	0.388656	0.29291	0.642173	0.659302	0.85007	0.643311	0.966411
glyceric_acid	8.50329	-0.00919592	-0.015015	0.412057	-0.0104036	0.031604	0.157651	-0.174434	-0.0758286	0.0421942	-0.154321	0.00960115	3.14925e-12	0.325835	0.95225	0.036866	0.584374	0.317833	0.0153514	0.0857082	0.124946	0.884572	0.227676	0.645856	0.966411
pantothenic_acid_2	14.0735	0.0224097	-0.67023	-0.812465	-0.0117575	-0.0415842	0.0085394	0.086565	-0.011221	-0.198749	0.029355	-0.0120558	3.02131e-11	0.121413	0.107399	0.0137721	0.712374	0.370545	0.922597	0.427368	0.866475	0.600284	0.870338	0.646022	0.966411
chloridazon	4.86245	0.0601272	0.434662	0.986961	0.0497936	0.0305079	-0.0242986	-0.427388	0.137254	-1.32779	0.999832	-0.0525329	0.292632	0.243353	0.752406	0.350681	0.633352	0.859664	0.943445	0.435618	0.607753	0.407628	0.15626	0.647039	0.966411
x2_4_dichloro_5_ethyl_3_methylphenol	19.4082	-0.00240958	-0.3127	0.127856	-0.0572164	0.0773652	-0.0148433	0.0479496	-0.0243092	0.218184	-0.162701	0.0193932	8.42707e-10	0.912565	0.619078	0.789776	0.251593	0.289758	0.91503	0.789784	0.817731	0.719354	0.563	0.647736	0.966411
allantoin	16.9954	-0.000826447	-0.297614	0.118755	0.0310362	0.0428505	0.0112633	-0.0432187	-0.00940526	-0.139195	-0.0271944	-0.00458828	4.40404e-25	0.856604	0.0247315	0.222064	0.00360837	0.00916639	0.713346	0.36434	0.690812	0.326109	0.656541	0.650259	0.966411
phenol_2	11.402	-0.00355958	-0.0709115	-0.0268039	0.010084	0.018192	0.0470641	0.0407951	-0.0274482	0.0201376	-0.0788093	-0.00247385	3.40745e-20	0.170648	0.32652	0.622272	0.0840533	0.0431458	0.00915609	0.109543	0.0401947	0.792061	0.0240712	0.650895	0.966411
kynurenic_acid_2	9.30086	0.0140796	-0.506495	-0.0856576	0.0594594	0.00823605	0.0210245	0.000599709	0.0219257	0.587306	0.157277	0.0111438	2.0265e-08	0.235269	0.135005	0.733313	0.0300968	0.834516	0.785064	0.995688	0.708883	0.0962287	0.305881	0.651352	0.966411
x4_hydroxy_l_proline_2	10.2605	-0.023982	-0.928194	-0.31347	-0.00201355	0.00963724	-0.0299526	-0.0196056	-0.0629673	0.0509321	0.0607882	0.0177685	1.25888e-07	0.177162	0.0559521	0.388	0.95517	0.870902	0.799232	0.916774	0.49386	0.926011	0.799281	0.652242	0.966411
x3_methyl_2_oxovaleric_acid	16.9537	-0.00453308	-0.478244	0.145912	0.00979552	0.00494003	-0.150652	-0.0665507	0.0808078	0.0181433	0.056153	0.0130165	4.66692e-08	0.737086	0.223904	0.614423	0.739756	0.913786	0.104869	0.619984	0.244933	0.964351	0.751158	0.654682	0.967494
l_phenylalanine	16.6906	0.00627821	-0.170798	0.0090747	0.0152878	-0.00705983	-0.0902716	-0.0550854	0.0581455	-0.0619289	0.0748382	0.00425206	9.14597e-33	0.149234	0.145867	0.918174	0.087292	0.626848	0.00320771	0.234454	0.0130966	0.644705	0.205346	0.659161	0.967672
x3_indoleacrylic_acid_2	11.0866	0.0276265	-0.777042	0.547655	-0.0492713	0.141059	0.0449415	-0.134717	-0.188642	-0.028065	0.00906496	0.0244297	0.00218431	0.43665	0.449034	0.485861	0.53847	0.202327	0.822581	0.529985	0.229266	0.972895	0.983546	0.660452	0.967672
ala_thr	20.5291	0.00456101	-0.0615681	0.0969806	0.0116337	-0.0198707	-0.0862473	0.0315721	0.0219232	-0.354326	0.0653809	-0.00806537	3.24528e-14	0.61097	0.808342	0.6175	0.559886	0.50895	0.146667	0.698784	0.620701	0.177257	0.572511	0.660745	0.967672
l_proline_3	16.8596	-0.00728538	-0.447624	0.132559	0.0112361	0.0172276	0.0328701	0.0196138	-0.0207373	-0.111667	0.063338	0.0060674	1.28169e-20	0.289759	0.0275865	0.372827	0.460257	0.45164	0.459261	0.746703	0.537756	0.569726	0.472965	0.661642	0.967672
lyso_pe_18_0	19.7977	0.00367882	0.463841	0.282302	-0.0517084	-0.00437221	-0.0844658	-0.00967973	0.0596598	-0.874822	0.203941	-0.00920521	1.93409e-23	0.697062	0.0748756	0.152284	0.0104562	0.891009	0.187734	0.923613	0.231482	0.00507047	0.11897	0.664345	0.969122
phenol	8.30367	0.00769129	-1.05455	0.890708	0.0256252	0.041499	0.100513	0.0819039	-0.21352	1.24371	-0.0919382	-0.0280915	0.0123421	0.816456	0.270374	0.224077	0.72957	0.706087	0.636138	0.770564	0.189835	0.186936	0.828728	0.667578	0.971335
pregabalin	13.4218	-0.010764	0.026078	-0.448521	-0.0641751	0.0715368	0.111375	0.0451233	-0.110433	-0.415761	-0.0254662	0.0131683	3.55443e-10	0.469268	0.950329	0.167973	0.0587615	0.157651	0.25614	0.742562	0.141108	0.34088	0.894525	0.669318	0.971369
x2_o_methyl_5_methyluridine	16.6184	-0.00159607	0.310362	-0.158319	-0.0241968	-0.000142455	0.0198947	0.293965	-0.0519559	-0.572973	-0.114401	-0.013227	1.82392e-15	0.909272	0.413496	0.583782	0.399764	0.997599	0.832378	0.0557875	0.479547	0.195868	0.549689	0.674255	0.974558
d_alloisoleucine	12.7611	0.0101382	-0.55325	0.0406462	0.0133264	-0.00437542	-0.0858629	-0.0133219	0.0445347	-0.0900187	0.0746127	0.0062057	8.86857e-18	0.142445	0.00647211	0.777172	0.364072	0.849199	0.0651851	0.845987	0.205594	0.663362	0.40822	0.67544	0.974558
x5_oxo_d_proline	14.0602	0.00694356	-0.0304999	-0.0770381	-0.00502931	-0.00579059	-0.0747365	-0.00054501	0.0423727	-0.236698	0.0261355	0.00565958	2.93262e-17	0.269119	0.859745	0.55898	0.706187	0.783386	0.0794838	0.993086	0.189079	0.216062	0.750581	0.676719	0.974558
indoleacetic_acid_2	13.2975	0.00808062	0.012901	-0.435256	0.0175544	0.0175718	-0.0101271	0.0934948	0.0603929	0.0214779	0.0349568	-0.00676343	5.47588e-16	0.288653	0.951132	0.0114777	0.288082	0.49297	0.840045	0.216979	0.12258	0.92483	0.724701	0.678403	0.974558
x3_3_hydroxyphenyl_propionic_acid	10.4538	-0.0152754	-0.131088	0.583674	-0.0579311	0.00892415	-0.114801	0.036933	-0.0189023	-0.28879	-0.173256	-0.0198062	4.57762e-05	0.502424	0.83666	0.235244	0.248149	0.907403	0.4479	0.868097	0.869456	0.671808	0.561157	0.684294	0.97887
alpha_hydroxytriazolam	13.9817	0.00151043	-0.0799514	-0.0265077	-0.0331747	-0.0411428	-0.169782	0.0758194	0.0541275	-0.0446481	-0.0280575	-0.0114041	7.08711e-09	0.909655	0.831409	0.92611	0.268655	0.364188	0.0623194	0.55336	0.421214	0.90996	0.871496	0.685669	0.97887
phenyl_acetate	13.8242	-0.000504314	-0.0573977	-0.0497454	-0.00176478	0.000264197	0.0305058	0.0235929	-0.0130579	-0.00332548	0.00212941	-0.00137516	5.98541e-46	0.739833	0.166518	0.11764	0.569817	0.958916	0.00466539	0.151866	0.106177	0.944115	0.917951	0.68671	0.97887
x1_4_butynediol	11.2973	0.00642405	-0.415993	0.0249844	-0.00341074	0.0454221	-0.0517178	-0.0472085	-0.00450699	-0.0226747	-0.0409803	-0.00492289	5.25994e-15	0.29812	0.0248466	0.850295	0.801762	0.0327691	0.196502	0.385346	0.880402	0.896743	0.602884	0.690072	0.97887
malonic_acid_3	13.9533	0.0070622	0.35907	-0.253333	0.00267175	0.0264312	0.0626932	0.0210826	-0.0167604	0.266393	-0.0813938	0.00624214	9.42918e-23	0.314599	0.0624901	0.0840588	0.85117	0.266192	0.185657	0.777497	0.64622	0.226444	0.393866	0.690308	0.97887
indole_3_acetaldehyde	15.0001	-0.00531618	-0.339332	-0.277603	0.0271342	0.0244132	0.112911	0.0850481	-0.0346556	0.508965	0.0882886	0.00944737	8.10024e-18	0.616844	0.24015	0.208748	0.215157	0.497234	0.118874	0.455127	0.533168	0.130925	0.542174	0.691781	0.97887
ethyl_pentadecanoate	19.3364	-0.00499174	0.388414	0.046251	-0.0392973	-0.0356025	0.0309927	0.126796	0.020492	-0.448315	0.168248	-0.00938167	5.22391e-21	0.647408	0.1917	0.83675	0.0837728	0.33686	0.672068	0.28053	0.719378	0.193485	0.261257	0.701582	0.98373
homovanillic_acid_sulfate	15.4607	-0.00706855	-1.00977	0.345482	-0.0436646	0.232957	0.090273	-0.175704	-0.196522	1.34999	0.288499	-0.0260142	2.75479e-05	0.822755	0.260198	0.608159	0.525613	0.0366414	0.667331	0.574142	0.225908	0.161681	0.488003	0.702238	0.98373
phlorobenzophenone	11.1503	0.0161782	-0.239144	-0.502115	0.0558324	-0.0454967	0.0762766	0.113689	-0.0344797	1.18947	0.44074	0.0499517	0.128722	0.832097	0.913344	0.765557	0.74616	0.851555	0.866881	0.827612	0.921065	0.536575	0.646689	0.703189	0.98373
ginkgolide_a	18.3172	-0.000766142	-0.0203616	-0.00733692	-0.00157556	0.00523587	0.0104582	0.0027493	-0.00808462	0.0258558	0.000823024	-0.00123771	4.37258e-51	0.597075	0.60245	0.805502	0.594423	0.287984	0.285111	0.858959	0.288923	0.568347	0.96668	0.703296	0.98373
ginkgotoxin	18.0498	0.00430189	0.388259	-0.332012	0.00923631	0.00343785	-0.021707	-0.0157835	0.0479314	0.186791	-0.182682	-0.00614093	7.40079e-26	0.557287	0.0551295	0.0327699	0.537228	0.889377	0.658624	0.840081	0.21494	0.416021	0.0729872	0.708532	0.98373
glyceric_acid_3	13.0839	-0.00317812	0.172882	0.206668	-0.0213079	0.0373737	0.0441751	-0.128808	-0.00687348	-0.479613	0.0246722	0.00449165	1.51348e-18	0.554765	0.241534	0.0720249	0.0659043	0.0472638	0.225768	0.0296039	0.806273	0.006831	0.735301	0.70903	0.98373
l_beta_homothreonine	18.9636	0.00564951	-0.263053	0.0998117	0.00598267	-0.00117173	0.0311684	0.00938979	0.0656584	-0.569151	0.0654441	-0.00737588	1.1403e-23	0.526852	0.277294	0.586864	0.742225	0.968934	0.602503	0.921434	0.164102	0.0467466	0.59015	0.71226	0.98373
glycocholic_acid_2	12.5121	0.000441038	-0.854382	0.831425	0.0469416	0.181093	-0.291079	-0.126833	0.108483	-0.687986	0.413798	0.0391492	0.00908786	0.992757	0.525779	0.418431	0.649347	0.276812	0.37401	0.800278	0.665478	0.645293	0.52405	0.715013	0.98373
nitrilotriacetic_acid	14.4312	-0.0143995	-0.251634	-0.537749	-0.0022503	0.0592555	0.190441	-0.393882	-0.00782137	0.275564	-0.286444	-0.0177954	1.37788e-07	0.520273	0.685173	0.259955	0.962435	0.435909	0.207156	0.0880625	0.945508	0.685737	0.335742	0.715434	0.98373
quinestrol	16.7925	-0.00392174	-0.0797517	-0.0401033	0.0198818	0.0141218	0.00716082	0.0434268	-0.00475147	-0.283564	0.0175341	-0.0064853	4.92502e-17	0.64354	0.738441	0.825401	0.291111	0.621069	0.89774	0.588105	0.910802	0.26092	0.873457	0.715666	0.98373
lyso_pc_18_2	25.9471	-0.0134373	-0.0189175	0.236594	-0.0452141	0.0456556	-0.0440918	0.024005	-0.0262126	-0.316768	0.145247	-0.00634451	2.13166e-21	0.108754	0.934313	0.184563	0.0182831	0.106407	0.417763	0.762013	0.526794	0.199823	0.180531	0.715985	0.98373
lyso_pe_18_1	17.829	-0.00911354	0.372808	0.357284	-0.0402348	0.0614201	-0.0245515	0.0359693	0.00947167	-0.686927	0.156547	0.0086231	1.76378e-14	0.441814	0.272068	0.171002	0.134792	0.126099	0.747787	0.729942	0.870004	0.0478502	0.306828	0.717547	0.98373
lyso_pe_18_1_2	18.7772	-0.00931111	0.292726	0.210505	-0.0366687	0.0654922	-0.0321259	0.00266034	0.00541684	-0.673143	0.13841	0.00689354	2.26303e-16	0.347226	0.30256	0.331183	0.106186	0.0507596	0.607152	0.973861	0.90876	0.0176123	0.275513	0.71781	0.98373
x2_keto_glutaramic_acid	12.3368	0.00893299	-0.413152	-0.0278214	0.0220514	0.0196736	0.0669142	-0.0909912	-0.00489123	0.402388	0.0176496	0.00456456	2.75398e-17	0.163437	0.027826	0.837763	0.12307	0.355168	0.110971	0.121587	0.875635	0.0336573	0.828543	0.725628	0.985834
furosemide	0.960535	0.0377505	-1.93009	-3.33264	0.251779	0.1988	-1.02957	-0.206335	1.32088	-2.02545	-0.85125	0.0579253	0.910452	0.677657	0.460672	0.103511	0.224661	0.502669	0.0737933	0.766332	0.00371742	0.405411	0.462007	0.730016	0.985834
dodecyl_sulfate_2	16.8286	-0.0128469	0.504765	-0.24315	-0.0247196	-0.00662737	0.0323121	0.0771426	-0.010452	-0.0269587	-0.18803	0.00605687	8.61491e-24	0.107421	0.0214342	0.13783	0.128442	0.802455	0.539871	0.360032	0.798716	0.912365	0.0844904	0.730723	0.985834
cholic_acid	13.732	-0.0248764	-0.857546	0.847858	0.0266345	0.0713845	0.0888086	0.0993606	-0.0897952	0.349911	0.0787526	-0.018016	6.60164e-05	0.424648	0.341247	0.222183	0.703784	0.469173	0.628619	0.634178	0.523726	0.650364	0.839567	0.731632	0.985834
x1_stearoyl_sn_glycero_3_phosphocholine	21.8361	0.01077	0.797065	0.609078	-0.073304	-0.0536185	-0.0618731	0.0251535	0.0586761	-0.888233	0.580494	-0.0132324	2.46249e-16	0.533002	0.0927057	0.0923873	0.0429362	0.359944	0.59322	0.891415	0.516058	0.105453	0.0174862	0.732388	0.985834
l_histidine	13.8858	-0.000732052	-0.0505979	-0.057278	-0.018418	0.0140555	-0.0297132	-0.00442167	0.0195602	0.00683222	0.0246384	0.00339078	3.92077e-21	0.874721	0.697997	0.56469	0.0793853	0.374003	0.338276	0.922323	0.407986	0.960834	0.685753	0.733216	0.985834
creatinine_2	18.8344	0.00519908	-0.644787	-0.101343	0.0235159	0.0198785	-0.000520573	-0.014944	0.0220609	-0.0850328	-0.0372364	-0.00388314	6.771e-22	0.383406	0.000808917	0.435663	0.0864054	0.314183	0.988981	0.761975	0.442061	0.606744	0.623849	0.736815	0.985834
l_valine	17.7357	0.00365474	-0.309606	0.0894887	0.0135009	0.000775321	-0.0216946	0.0134479	0.00273367	0.0737951	-0.033285	0.00354806	1.60868e-20	0.477506	0.0428776	0.421791	0.241933	0.964008	0.518389	0.775442	0.914404	0.621627	0.616309	0.737759	0.985834
phytosphingosine	26.1926	0.0027376	-0.206087	-0.43276	-0.00247577	-0.0325337	-0.0492879	0.169298	0.0282693	-0.373867	-0.0112409	-0.00581976	2.59358e-23	0.726566	0.338344	0.012488	0.878921	0.225341	0.35099	0.046255	0.488664	0.130295	0.915174	0.738898	0.985834
n_methyllysine_2	14.7493	0.00325926	0.133454	-0.136446	0.0296167	0.00933343	0.0505862	0.169686	-0.0125514	0.455251	-0.0146506	0.0130806	5.37491e-08	0.866754	0.809213	0.746397	0.49594	0.885557	0.687788	0.327487	0.895286	0.415221	0.953299	0.739116	0.985834
bixin	13.8221	-0.00177859	-0.125255	-0.0134461	0.00848828	0.00540527	-0.0408771	-0.0725512	0.0373855	-0.160257	-0.0733454	-0.00334556	3.3802e-29	0.692138	0.304288	0.884302	0.357013	0.721739	0.18003	0.136592	0.117315	0.257527	0.234738	0.739907	0.985834
l_2_aminoadipic_acid	13.3108	-0.00368222	-0.213079	-0.0388378	-0.0138327	-0.00599307	-0.0133996	0.0724101	-0.039337	0.0857919	0.109409	0.00676221	3.22198e-18	0.687464	0.390019	0.836596	0.460373	0.846245	0.827147	0.460626	0.412781	0.764186	0.38218	0.741915	0.985834
cys_pro_or_pro_cys	10.9874	0.0109366	0.0957182	-0.262081	-0.00270716	-0.0297915	0.0756125	8.13434e-05	-0.0204203	0.379747	0.157265	-0.0158628	1.73204e-06	0.613265	0.869525	0.556633	0.951052	0.683542	0.602555	0.999719	0.856551	0.574691	0.593701	0.743678	0.985834
x4_formyl_indole_2	11.5755	-0.00639174	0.0337331	0.0551032	0.00137374	0.0284281	-0.0261829	-0.0360122	0.0353214	-0.273002	0.0123189	-0.00273926	3.5585e-29	0.0958121	0.739831	0.47855	0.858126	0.0305977	0.303365	0.373506	0.0790305	0.0251293	0.810145	0.74586	0.985834
l_malic_acid	6.08756	-0.000101704	-0.201813	-0.810395	0.0599239	0.0799831	0.117074	0.43613	-0.0603328	0.22288	-0.956831	0.0162514	0.0174952	0.996834	0.782672	0.155861	0.301459	0.35091	0.47781	0.0538073	0.62864	0.757587	0.00656736	0.74861	0.985834
lyso_pe_20_1_2	19.0649	-0.0141905	0.384363	0.128907	-0.0525327	0.0175712	-0.0282866	0.0958037	-0.019005	-0.456047	0.0468051	-0.00538575	1.80036e-14	0.0714251	0.0802931	0.420553	0.00604737	0.496657	0.579195	0.233012	0.629503	0.0592983	0.646317	0.749439	0.985834
lyso_pe_20_0	19.5378	-0.000639234	0.431147	-0.00658379	-0.0595848	-0.043114	-0.0268175	0.0888718	0.0365007	-0.629568	0.279291	-0.00901574	4.31615e-15	0.960844	0.233104	0.980642	0.037762	0.332505	0.758918	0.51658	0.589841	0.124971	0.117084	0.7557	0.985834
indole_6_carboxaldehyde	17.274	-0.00509507	-0.25137	-0.0739629	-0.00664202	0.0117325	-0.0315972	0.0726176	0.0475711	-0.421287	0.0800943	0.00296089	5.50524e-21	0.364365	0.127478	0.548585	0.598443	0.509599	0.344265	0.073076	0.0675147	0.00476224	0.258535	0.757346	0.985834
valsartan_2	6.80413	0.0325784	-0.795072	-1.18922	0.195377	0.470253	-0.315964	-0.477778	-0.513398	-4.06784	2.01245	0.0768	0.563751	0.79446	0.8234	0.662314	0.485905	0.263101	0.694625	0.657723	0.402041	0.254751	0.216222	0.757815	0.985834
x5_oxo_l_proline	16.8068	-0.000126478	-0.073643	-0.11492	-0.00752516	-0.00431167	-0.0479299	0.0183644	0.0207682	-0.141297	0.0384431	0.00238464	7.56396e-28	0.971905	0.465434	0.140889	0.337663	0.723181	0.0516711	0.606334	0.260376	0.197584	0.417916	0.758486	0.985834
taurocholic_acid_1	12.6759	0.00661285	-1.69083	1.06302	0.0263586	0.0551267	-0.0820215	-0.242022	0.0607924	-0.335801	0.573369	0.0198782	0.000205711	0.830287	0.0624738	0.119454	0.697644	0.596961	0.687026	0.411236	0.694892	0.713187	0.160568	0.75988	0.985834
dimethylglycine	14.6091	0.0060247	-0.292199	-0.119027	-0.0230411	-0.0320778	0.000339638	-0.0453765	-0.00384906	0.124569	-0.0436688	-0.00588059	1.49426e-15	0.514556	0.266829	0.549091	0.261666	0.30543	0.995528	0.601402	0.933488	0.646952	0.715674	0.760982	0.985834
beta_citryl_l_glutamic_acid	15.3301	0.00750771	-0.421765	-0.45985	0.0415292	0.0203507	0.0949113	0.0594444	-0.0558472	0.448911	-0.268559	-0.00560302	2.33073e-15	0.364909	0.0699078	0.0122616	0.0240833	0.466888	0.093798	0.4988	0.199099	0.0871942	0.0207798	0.761151	0.985834
c9_0_ac	11.1446	0.00354682	-0.422279	-0.602849	0.0280162	-0.0383714	0.012396	0.0210775	-0.0225187	0.424599	-0.0185588	0.0105237	1.50047e-07	0.830493	0.370317	0.100231	0.444646	0.493482	0.909497	0.892709	0.786241	0.387649	0.93136	0.76238	0.985834
chenodeoxycholic_acid_1	16.9192	0.00583562	-0.655543	-0.0156083	0.00995185	-0.0149821	-0.176001	0.051745	0.109594	-0.288307	0.107576	-0.0130018	1.30904e-08	0.796267	0.315348	0.97479	0.844455	0.840309	0.221854	0.77603	0.314015	0.642124	0.709376	0.763417	0.985834
c11_1_fa	14.9944	-0.0241878	0.213859	-0.189315	-0.0491235	0.0103184	-0.0280763	0.0398054	-0.0537949	0.127304	0.0587729	0.00883701	1.03627e-08	0.092648	0.582807	0.523705	0.122452	0.825684	0.760403	0.772428	0.446994	0.760425	0.746648	0.767418	0.985834
dityrosine	13.433	0.0225604	-0.214035	0.0403447	0.0255889	0.00520053	-0.0688218	-0.0989552	0.0429588	0.121924	-0.00610819	0.00751625	1.89527e-15	0.0526114	0.485374	0.862785	0.272892	0.892025	0.368238	0.416435	0.470178	0.730991	0.968441	0.767772	0.985834
malonic_acid_2	8.78089	0.0158917	0.47688	-0.0725123	-0.0369256	0.0393038	0.0884789	-0.00240573	-0.0869665	0.417153	0.144493	0.0136374	3.22126e-05	0.445148	0.396087	0.865119	0.385438	0.575601	0.525838	0.99134	0.4244	0.520931	0.609459	0.76954	0.985834
docosahexaenoic_acid_2	18.6237	0.0157653	0.392293	-0.429929	-0.0187288	-0.0341626	-0.103652	-0.133193	0.168305	0.110744	-0.217932	0.00871977	3.88731e-13	0.276779	0.337266	0.172017	0.55436	0.480903	0.27596	0.32528	0.0240919	0.793027	0.247302	0.771417	0.985834
edaravone	16.7493	0.000897141	-0.208875	-0.0553189	0.0083772	-0.0173162	0.0145824	0.082482	0.0207501	0.199855	0.0818638	0.00515327	5.71413e-15	0.911306	0.353712	0.744167	0.625677	0.527835	0.786911	0.324244	0.617982	0.421408	0.447606	0.771735	0.985834
acetaminophen_sulfate	6.26889	0.102486	0.104783	-0.150539	0.000894268	-0.0331444	0.137436	0.113922	0.33002	1.12382	0.0265922	0.0141299	0.134719	0.0291637	0.9363	0.880763	0.992857	0.781129	0.489752	0.511238	0.055971	0.153066	0.959677	0.77334	0.985834
x3_hydroxybiphenyl_3	13.553	-0.0185301	0.0866674	-0.103261	0.000860397	-0.0226605	0.0526941	-0.0564059	0.00267859	-0.0105411	0.00416518	-0.00763135	2.54641e-11	0.129479	0.79002	0.677592	0.97226	0.577045	0.513306	0.657573	0.965746	0.977434	0.979498	0.775679	0.986594
l_lysine_2	10.6254	-0.00340283	0.0695163	0.0505573	0.00698739	-0.0223352	-0.0443422	-0.0415253	0.0426431	-0.415192	0.0188924	0.00458897	3.25375e-18	0.641638	0.724293	0.736817	0.639726	0.368051	0.368062	0.595508	0.268062	0.0752365	0.849348	0.779526	0.989264
alpha_asarone	17.0577	0.009287	-0.520559	-0.391248	-0.0171594	-0.0109631	-0.139027	0.0918721	0.0595119	0.00795061	0.073338	-0.00486073	1.96088e-17	0.260816	0.0308477	0.0328773	0.338785	0.691703	0.0147419	0.255692	0.157016	0.974118	0.494774	0.78151	0.989563
lyso_pc_15_0	19.9638	-0.0112461	0.180616	-0.00667624	-0.0452053	-0.0107291	-0.0103418	0.0981176	-0.0259762	-0.306861	0.257524	0.00472565	1.44094e-20	0.168928	0.424083	0.968829	0.0149286	0.693986	0.846841	0.224578	0.527291	0.211822	0.0197126	0.785912	0.989628
x3_methylhistidine	6.35285	0.0157807	-0.129915	0.307725	-0.0232518	0.105795	0.180369	-0.279076	0.18924	0.513309	0.472605	0.0210395	0.0490252	0.652191	0.890442	0.669439	0.744802	0.373259	0.443844	0.457144	0.304175	0.639118	0.324293	0.788695	0.989628
x2_tert_butyl_6_methylphenol	12.8399	0.0188787	1.65698	0.457239	-0.0389105	0.0854694	0.141297	-0.253725	0.0697925	-0.521011	0.0620683	-0.0228184	0.00217828	0.641022	0.154415	0.598546	0.660669	0.532362	0.597542	0.514346	0.73189	0.665005	0.906304	0.790084	0.989628
gln_asn	14.1691	0.00284622	0.120308	-0.308758	-0.0121639	-0.038888	-0.185514	0.00511516	0.16324	-0.0813561	-0.0925154	-0.00698308	3.14807e-11	0.82758	0.746336	0.28242	0.676271	0.375785	0.0342917	0.964579	0.0151024	0.827759	0.583418	0.791264	0.989628
n_lauroylsarcosine	10.9183	0.0243433	0.333659	0.107629	0.00827067	0.0322912	-0.102732	-0.103018	0.116384	-1.24796	0.0816357	0.00639329	4.5106e-09	0.0692037	0.371669	0.703966	0.775917	0.449136	0.211808	0.325258	0.0659142	0.00106815	0.621125	0.795029	0.989628
isoguvacine	9.88137	-0.0157442	-0.407463	0.0169158	-0.0309733	0.00448293	-0.0112893	-0.224466	0.0413217	-1.33603	0.252681	0.0101509	6.85317e-05	0.380523	0.412759	0.963738	0.420402	0.940671	0.924438	0.231386	0.653672	0.0206149	0.29275	0.796689	0.989628
ile_val	15.524	0.00625735	-0.490988	0.0388782	0.0139759	0.0396278	0.01561	-0.0384138	-0.0231251	0.0433286	-0.00106436	-0.00380639	4.38539e-16	0.376757	0.0209374	0.796285	0.369239	0.103414	0.736636	0.569685	0.51435	0.835527	0.990725	0.798146	0.989628
x1_oleoyl_sn_glycero_3_phosphoethanolamine	14.4493	-0.00581153	0.152615	0.406778	-0.0212147	0.0563818	-0.0290537	0.0478156	0.0267004	-0.532473	0.14744	0.00566322	1.17e-13	0.580826	0.605973	0.0800819	0.359696	0.119582	0.676086	0.637333	0.6148	0.0954816	0.286737	0.799795	0.989628
tiglate	8.29608	0.00358384	-0.114013	-0.180189	-0.0621534	0.00173608	0.0405912	0.00572804	-0.0104987	-0.187259	0.278523	-0.00815282	1.28495e-06	0.803274	0.770229	0.546108	0.0469387	0.971536	0.674435	0.970133	0.888704	0.676522	0.159268	0.800153	0.989628
x1_tridecanoyl_2_hydroxy_sn_glycero_3_phosphocholine	24.947	-7.69559e-05	-8.54892e-05	-0.0104073	-0.00294843	-0.000504585	-0.0035397	-0.00422606	0.00503669	-0.0682424	-0.00845132	0.000431325	5.7374e-48	0.921233	0.996791	0.522117	0.0799376	0.84829	0.499304	0.6065	0.218125	0.00740885	0.422137	0.803558	0.989628
quinoline	14.9308	-0.00251907	-0.271646	-0.135657	0.0066266	0.0286486	0.0579368	0.101694	-0.00603591	0.0213734	0.0447561	-0.00411275	2.64017e-09	0.752142	0.245348	0.436512	0.707077	0.295171	0.277977	0.192048	0.880119	0.927918	0.666677	0.807311	0.989628
salicylic_acid_2	19.3023	-0.00133426	-0.0166077	0.00381719	-0.00760723	0.00934736	0.00556224	-0.0140096	0.00369258	-0.153479	-0.0156921	0.00128013	2.94734e-44	0.573012	0.794439	0.937444	0.120928	0.246087	0.725843	0.579947	0.765094	0.0434525	0.626299	0.809253	0.989628
x3_indoleacetic_acid	11.2438	-0.00362742	-0.59222	-0.445788	0.0361942	0.0913914	0.145223	0.059852	-0.148586	1.14052	0.296572	-0.00974974	3.24053e-08	0.840319	0.227266	0.233674	0.327896	0.139022	0.233815	0.755978	0.120604	0.0486129	0.231072	0.809343	0.989628
dolasetron	15.1491	0.00317901	0.0918809	-0.222407	-0.0272503	0.0165979	-0.00627467	-0.0137503	-0.0220078	-0.484942	0.0745662	-0.0091457	6.02059e-08	0.858085	0.85417	0.560955	0.487058	0.782417	0.957472	0.936544	0.806423	0.364014	0.748464	0.809366	0.989628
alpha_n_phenylacetyl_l_glutamine	13.4082	0.0600788	-0.414788	-0.213235	0.0248158	-0.0561629	0.12621	-0.0318488	0.0529969	0.282361	-0.130442	0.0110167	1.58658e-06	0.0127128	0.519618	0.663342	0.62141	0.460557	0.394317	0.876387	0.636131	0.66669	0.65576	0.812204	0.989628
cholic_acid_3	10.8561	-0.0132778	-0.491804	1.29516	0.0628233	0.279717	0.0341464	0.0756747	-0.141911	0.141026	0.467857	-0.0200811	0.00654376	0.73865	0.659412	0.135719	0.469649	0.0447638	0.897097	0.846285	0.483374	0.90601	0.372655	0.814102	0.989628
gamma_glutamylthreonine_1	18.6118	-0.000921659	-0.0327934	0.0266149	0.00895561	0.000285611	0.0299169	0.0118158	-0.00451229	0.11879	-0.0294541	0.00238164	1.62431e-33	0.839709	0.789655	0.776724	0.338702	0.985199	0.330902	0.808424	0.849783	0.406461	0.635529	0.815862	0.989628
gamma_glutamylleucine	12.1773	0.00608132	-0.542613	0.0456106	0.0204224	0.014194	-0.0336532	-0.0152771	0.0149664	-0.0225807	0.00149209	0.00319055	6.81398e-17	0.345145	0.00540377	0.738073	0.151302	0.512976	0.429936	0.807521	0.644746	0.906322	0.985791	0.8161	0.989628
thymine_2	7.83798	0.0304695	-0.301228	0.235244	0.000348462	0.076404	-0.105701	0.154365	0.0457228	-0.878762	0.218072	0.0116977	0.000461622	0.186941	0.624944	0.617025	0.994029	0.324857	0.491176	0.527923	0.7017	0.222574	0.484177	0.81929	0.989628
ciclopirox	8.18325	0.0295729	-0.166056	-0.586614	0.0712684	-0.0187614	-0.105308	-0.333547	0.190661	0.105203	-0.0340806	0.00837131	6.65382e-05	0.114981	0.750149	0.149402	0.0909613	0.758585	0.375531	0.0440267	0.0394147	0.840079	0.884922	0.81972	0.989628
x4_hydroxybenzoic_acid	14.9269	0.00482121	0.0150594	-0.914338	-0.0221505	0.144141	0.403277	-0.166313	-0.0412412	0.059717	-0.0451943	-0.0141888	2.43313e-05	0.878663	0.98663	0.189834	0.753088	0.177228	0.0543961	0.546435	0.789668	0.947051	0.911432	0.822783	0.989628
l_kynurenine	13.9079	0.00378957	-0.431184	-0.082695	0.0280383	0.0422115	-0.139968	0.0489902	0.0564996	-0.276661	0.135635	-0.00258791	1.75638e-17	0.611104	0.0538569	0.616473	0.10421	0.0726252	0.00191754	0.282593	0.0895895	0.117872	0.149648	0.823988	0.989628
cholic_acid_2	13.0089	-0.0141566	-0.601968	0.669923	0.00224654	-0.10071	0.151313	0.442701	-0.0775147	0.985729	0.20648	0.0112536	7.35408e-05	0.632266	0.481364	0.309038	0.97312	0.288081	0.391919	0.0395364	0.565311	0.189504	0.579145	0.824025	0.989628
gamma_glutamylhistidine	17.3279	-0.00273518	-0.2989	-0.12859	-0.0268722	-0.00702208	-0.032879	-0.0745963	0.0378023	-0.639347	0.0110919	-0.00393007	2.10822e-17	0.734197	0.181723	0.444241	0.120005	0.796778	0.543842	0.383651	0.369862	0.014697	0.91876	0.826943	0.989628
x2_deoxyribose	8.10765	0.0242033	-0.876453	-0.105039	0.0347167	0.144113	-0.12749	-0.139339	0.0145056	-0.70827	0.0643186	-0.00714976	4.17514e-05	0.173623	0.0890544	0.783119	0.379306	0.0170982	0.25352	0.33358	0.862606	0.147626	0.773214	0.831848	0.989628
c11_0_ac	12.6027	-0.00162875	-0.328104	-0.452413	0.00368189	-0.0600234	-0.0434016	0.131245	0.000757585	0.203751	0.0959552	0.00706611	5.55494e-09	0.917972	0.463491	0.189903	0.915302	0.265904	0.678252	0.388829	0.992408	0.66503	0.64245	0.832991	0.989628
gamma_glutamyl_epsilon_lysine	14.2134	0.00723027	-0.13296	-0.0143815	0.0014899	-0.015638	0.0351461	0.0334004	0.0116681	0.0423998	0.0167591	-0.00299596	8.86717e-19	0.282484	0.478955	0.919471	0.918203	0.489003	0.428153	0.606636	0.729285	0.831507	0.847551	0.833243	0.989628
benthiavalicarb_isopropyl	14.8936	-0.000679028	-0.0609137	-0.0486956	0.000735922	-0.00849067	0.0229686	0.0603181	-0.0190243	0.143798	-0.0121617	0.00160399	1.95638e-34	0.843293	0.512043	0.492449	0.916409	0.466074	0.322173	0.106814	0.293111	0.185801	0.794947	0.835178	0.989628
c18_0_oh_fa_2_2	14.8445	0.00413958	0.100858	0.0172862	-0.00502271	-0.00955215	-0.0308139	-0.0273076	0.00905066	-0.143646	0.0463065	-0.00147763	1.227e-35	0.196275	0.242099	0.790973	0.43905	0.374634	0.152773	0.421998	0.585339	0.152541	0.286737	0.835305	0.989628
c10_0_ac	18.8699	-0.00450324	1.03091	-0.156902	-0.025273	-0.0672732	-0.0302196	0.178249	-0.100377	0.21843	-0.195135	-0.00731754	9.59331e-12	0.799588	0.0495722	0.684428	0.524546	0.259094	0.791178	0.248506	0.250436	0.664039	0.394562	0.835925	0.989628
phenylbutyric_acid	12.2169	-0.0183056	-0.710251	0.220242	0.000144603	0.0730562	-0.00896161	-0.0768065	-0.101188	0.218009	0.247779	-0.00695247	2.22496e-08	0.258194	0.125233	0.523383	0.996716	0.18211	0.932177	0.612031	0.212374	0.644829	0.239189	0.836168	0.989628
x4_hydroxy_l_isoleucine_2	17.9023	0.00498527	-0.41627	-0.164431	0.0139967	0.0368341	-0.0929361	0.265997	-0.0883148	-1.16457	-0.275269	0.0129122	2.0035e-06	0.859874	0.591054	0.77975	0.812348	0.700656	0.624468	0.374678	0.548562	0.190095	0.471384	0.837512	0.989628
glucose_metabolite	19.7629	0.00678544	-0.0843801	-0.0103039	-0.00155913	-0.00739786	0.0230572	0.0396689	0.00158119	-0.0155769	-0.0118248	0.00153482	9.15685e-22	0.0546296	0.368454	0.88393	0.825552	0.522105	0.31656	0.27359	0.928703	0.882676	0.796642	0.839593	0.99002
valsartan_3	10.0169	0.0131264	-1.02124	-0.548607	0.185178	0.386114	-0.248702	-0.730277	-0.407884	-1.3197	1.43972	0.038351	0.278859	0.892743	0.712628	0.795208	0.39648	0.240078	0.69318	0.396111	0.395569	0.635817	0.256031	0.845066	0.990443
pseudobaptigenin	14.1082	-0.00150809	0.00191839	-0.0398926	0.00180303	0.00307719	-0.0111756	0.00654306	0.00288755	-0.13274	-0.0101803	-0.000722151	7.02676e-45	0.366014	0.965799	0.247252	0.595177	0.583852	0.318706	0.712481	0.739381	0.014185	0.652743	0.846225	0.990443
glutamine_3	9.25057	0.0509296	-0.415753	-0.270114	0.0107716	-0.0646467	0.105065	-0.0135382	0.0460088	0.349837	-0.0699076	0.00741446	3.58564e-05	0.0143949	0.456787	0.525397	0.804146	0.327482	0.411292	0.938575	0.634184	0.536486	0.782005	0.85267	0.990443
linezolid	13.323	-0.0470426	-0.478384	-1.82413	-0.0902493	0.288326	0.236127	-0.223335	0.0789713	-1.33766	-0.0970347	-0.0147936	0.00577124	0.328456	0.728296	0.0925259	0.405618	0.0626371	0.402725	0.481494	0.714194	0.26037	0.87122	0.853238	0.990443
x2_pyrocatechuic_acid	16.5091	-0.0192259	0.248987	-0.474799	-0.0166901	0.173637	-0.0800284	0.219288	-0.16038	-0.313678	-0.267859	-0.00832285	9.59875e-08	0.430617	0.720579	0.375623	0.759863	0.0346075	0.597281	0.250624	0.168107	0.631383	0.388237	0.854166	0.990443
x9_phenanthrenol_3	8.94835	-0.0122935	-0.172861	-0.462071	0.0187683	-0.0177994	0.00176137	0.0350065	-0.0672554	0.291809	-0.00755201	0.00739827	2.99257e-06	0.49973	0.724344	0.221327	0.613285	0.771893	0.988465	0.856951	0.48022	0.607834	0.975639	0.855961	0.990443
acamprosate_2	8.73378	0.00719077	-0.274548	-0.130482	0.0105379	0.0525242	0.045655	-0.0418705	-0.0541854	0.550121	0.0294266	-0.00316772	8.28711e-11	0.368767	0.21991	0.438141	0.534951	0.059663	0.393131	0.608419	0.191121	0.02942	0.780624	0.856088	0.990443
x4_hydroxy_l_isoleucine	12.5112	0.0162561	0.0788823	0.242509	0.0492629	0.00203065	-0.104248	0.424712	-0.0674554	-0.502371	-0.116642	0.0063401	1.4157e-10	0.307999	0.853464	0.458604	0.133558	0.969722	0.329592	0.0160606	0.417248	0.31348	0.589289	0.858393	0.990443
l_lysine	18.004	0.00590742	-0.0546684	-0.0621621	0.00590268	-0.0222686	-0.0218448	0.0394081	0.0413646	-0.148774	0.0316334	-0.00142273	3.57864e-27	0.134335	0.617992	0.458231	0.491297	0.094091	0.390985	0.273836	0.0375949	0.193376	0.529147	0.859203	0.990443
alpha_n_phenylacetyl_l_glutamine_2	14.0132	0.0550051	-0.49544	-0.281813	0.0163412	-0.0658113	0.134537	0.0173226	0.0348834	0.593766	-0.128221	0.00822147	8.96473e-07	0.022325	0.446698	0.569092	0.7467	0.392844	0.369393	0.933551	0.75787	0.372933	0.664463	0.860991	0.990443
o_hydroxyhippuric_acid_2	12.8397	0.0134319	-0.328361	-1.08462	-0.00415204	0.208432	0.494638	-0.168664	-0.0546639	0.147879	0.00435773	0.0121311	0.000380271	0.69347	0.734242	0.14929	0.956163	0.0746494	0.0310541	0.580702	0.744952	0.880249	0.992086	0.861215	0.990443
dl_3_4_dihydroxyphenyl_glycol	12.2771	0.0356082	-0.867257	-0.343203	-0.0256139	0.0287663	0.0175219	-0.628373	-0.0232418	2.2028	-0.118588	-0.00896164	0.000361206	0.272159	0.35245	0.628555	0.723734	0.775541	0.925404	0.00766285	0.871631	0.0078618	0.767631	0.865873	0.990443
x2_hydroxypyridine	12.5655	0.0194908	0.3988	-0.948732	-0.111942	-0.0311155	-0.0335188	0.274632	-0.105127	0.466363	-0.459734	-0.00617207	2.03454e-06	0.388178	0.538691	0.0641205	0.0345545	0.66308	0.801522	0.0822926	0.30644	0.408324	0.110746	0.87177	0.990443
threonine	17.7603	0.00202427	-0.114162	0.140926	-0.000800475	-0.000978653	0.0247199	-0.0428636	0.0121097	-0.178369	0.121029	-0.00202051	3.27096e-22	0.728721	0.477081	0.252916	0.947727	0.960507	0.528544	0.484217	0.689119	0.326221	0.128604	0.876083	0.990443
gamma_glutamylthreonine_2	18.715	0.0069292	0.0793642	-0.144534	0.0207654	0.00487376	0.0398006	0.145246	-0.0212602	0.349449	-0.0153607	-0.00459639	1.69796e-11	0.618674	0.838831	0.627585	0.496621	0.917273	0.665714	0.286499	0.762098	0.402345	0.932585	0.87677	0.990443
tetrahydrocortisol_glucuronide_2_2	14.5085	-0.000263063	-0.671362	0.0224883	0.00836242	-0.0194647	-0.0104035	0.24884	-0.0621562	0.2859	-0.314667	-0.00444912	4.59938e-11	0.984782	0.0941588	0.939437	0.782416	0.676095	0.908965	0.0647511	0.372671	0.485677	0.0875752	0.878526	0.990443
panthenol	24.1683	0.00317547	0.37837	-0.0100026	-0.0277634	0.00820064	-0.0128121	0.0350295	-0.0141842	-0.169491	-0.186396	0.00255588	5.67555e-23	0.676817	0.0791715	0.949817	0.0928785	0.750719	0.801718	0.659533	0.719097	0.472409	0.0742313	0.879631	0.990443
x5_acetylamino_6_amino_3_methyluracil_2	14.9682	0.0326972	-1.12538	-1.77355	-0.0526091	-0.0770617	0.0864554	0.342835	-0.205922	0.611575	0.0364121	-0.00760873	0.000537464	0.439954	0.362437	0.067508	0.578153	0.514091	0.668323	0.081034	0.219029	0.44034	0.942418	0.881865	0.990443
n_acetyl_l_phenylalanine	11.9769	-0.00222944	-0.990737	-0.120306	0.00389154	0.0247836	-0.0333734	0.0399344	0.0121774	0.50777	-0.0596242	-0.00402057	1.75936e-08	0.889996	0.0413052	0.735599	0.914912	0.627922	0.725938	0.710321	0.867411	0.208999	0.768387	0.882293	0.990443
malonic_acid_4	16.0245	0.0143545	0.493566	-0.417995	-0.00779653	0.0389274	0.133157	0.0471429	-0.0641117	0.585984	-0.204506	-0.00464257	7.49165e-15	0.314126	0.201398	0.157458	0.787494	0.418079	0.166718	0.755687	0.388978	0.190868	0.292716	0.883859	0.990443
c8_2_oh_fa_1	11.0854	-0.0193834	-0.209029	-0.11171	0.0470638	0.00136915	0.0255042	0.0793501	-0.0145343	0.030729	0.0232204	-0.00197249	1.45985e-16	0.00524504	0.257998	0.424509	0.00271465	0.949858	0.549794	0.196985	0.653783	0.871864	0.782452	0.884257	0.990443
acetylglycine	16.3997	-0.0023516	0.315274	-0.26945	-0.041901	-0.0350082	-0.020239	0.0718497	-0.027086	0.200546	-0.211519	0.00246741	3.32519e-17	0.789983	0.216196	0.167691	0.0414026	0.240015	0.72322	0.357871	0.532808	0.42883	0.0703522	0.889741	0.990443
pentadecanoic_acid	14.8479	-0.00516003	-0.107631	-0.169546	-0.00646381	0.0299929	0.0345344	0.0688671	-0.0250803	-0.252594	0.0198595	0.00144166	1.33277e-29	0.275605	0.397594	0.0857662	0.501322	0.0649203	0.276805	0.175576	0.310293	0.0915479	0.756221	0.89115	0.990443
n_acetylglutamine	9.75278	-0.0108657	-0.327347	-0.195749	0.00840465	-0.0329728	-0.103309	0.352459	-0.116566	0.0369988	0.144344	0.00413754	1.65022e-09	0.428347	0.376872	0.48788	0.763261	0.476607	0.263822	0.020215	0.108972	0.930951	0.439739	0.892643	0.990443
x9_phenanthrenol_2	9.45821	-0.0273335	0.748457	0.524424	0.00519549	-0.0184788	0.185388	-0.0175808	-0.129668	-0.172575	0.218712	-0.007788	0.000548677	0.301711	0.303246	0.342453	0.924654	0.835348	0.296139	0.948942	0.343511	0.831536	0.535536	0.893645	0.990443
erythronic_acid_threonic_acid_2	19.4278	-0.0006334	0.297486	-0.0758697	-0.0275801	0.0496377	0.0453028	-0.0539186	-0.0211331	-0.265609	-0.156448	0.00207959	4.92436e-27	0.93064	0.13569	0.613234	0.0697236	0.0495317	0.356357	0.489817	0.579418	0.247403	0.120697	0.898682	0.990443
quinic_acid_3	17.874	0.0133102	0.69235	-0.132485	-0.190241	0.0098657	-0.144035	0.287652	-0.25669	-0.395563	-0.0974931	-0.00890616	1.76101e-05	0.718057	0.512975	0.869356	0.0283772	0.935061	0.535847	0.334017	0.150709	0.694994	0.835652	0.899047	0.990443
n_methylisoleucine	11.1561	0.0092886	0.0546891	0.263087	-0.0242495	0.0216738	-0.129078	0.0442076	0.0486353	-1.72364	0.147875	0.00439652	1.69465e-09	0.553601	0.896875	0.416174	0.449474	0.682158	0.223563	0.79165	0.55305	0.00109579	0.489088	0.900342	0.990443
triptophenolide	24.7917	-0.00578465	0.0497296	0.0350917	-0.0119349	-0.00210702	0.0197808	0.0803694	-0.00625128	-0.0966174	-0.0413948	0.00139054	5.88346e-21	0.260714	0.723005	0.742316	0.278129	0.902559	0.56169	0.131728	0.811344	0.536823	0.541898	0.901168	0.990443
l_beta_homothreonine_2	11.7832	0.00306511	0.0543459	-0.132168	-0.0448456	0.0571226	0.019268	0.133202	-0.125768	0.36571	-0.116068	0.00307815	1.92797e-09	0.832462	0.896354	0.679455	0.177874	0.221856	0.824072	0.190526	0.0639631	0.321059	0.525919	0.901931	0.990443
n_acetyl_l_asparagine	11.0977	0.00717399	0.0574292	0.0344469	-0.00996617	0.0133497	-0.029193	0.0308662	0.0205955	-0.10684	0.171864	0.00144592	3.77984e-17	0.209462	0.717594	0.775619	0.422759	0.484209	0.434637	0.567124	0.46899	0.523899	0.0248567	0.903386	0.990443
atenolol_acid	4.16416	0.104022	-1.31181	-0.361026	0.0116064	-0.369701	-0.438473	0.0984986	0.412726	1.61246	-0.516899	-0.0104715	0.400992	0.0558967	0.388652	0.755032	0.921846	0.0314212	0.16149	0.778004	0.0879469	0.219121	0.434012	0.905501	0.990443
x3_methyl_l_histidine	16.1706	-0.00637644	-0.44472	0.157553	-0.00196412	0.0450484	-0.0651397	-0.144496	0.0117808	-0.991857	-0.0473976	0.00388621	4.24762e-11	0.679753	0.299535	0.625936	0.951691	0.39216	0.530025	0.37189	0.882739	0.0435417	0.818669	0.909542	0.990443
l_norleucine	17.4265	0.00411323	-0.425964	0.0478479	0.0177564	-0.00823738	-0.0835442	0.0604514	0.0210203	-0.0257358	0.0383378	0.00147802	1.95848e-22	0.504276	0.0189741	0.715056	0.19114	0.691835	0.0468252	0.317229	0.500579	0.888816	0.634173	0.910526	0.990443
uridine	20.1254	0.0002536	-0.102621	-0.128429	0.00777306	0.0187232	-0.00823239	-0.0622681	0.0201289	0.189276	-0.0450282	0.00169034	1.92971e-21	0.971767	0.612154	0.406884	0.621729	0.44088	0.861789	0.364168	0.577054	0.375484	0.630285	0.911029	0.990443
alpha_ketoisovaleric_acid	15.1756	-0.00186039	-0.61642	0.239083	0.0369541	0.0450368	0.0168664	-0.119023	0.00507151	0.122637	-0.0613965	-0.00397997	1.14862e-12	0.907377	0.158698	0.469332	0.261831	0.406847	0.875092	0.487808	0.951628	0.806253	0.778118	0.91169	0.990443
dodecylbenzenesulfonic_acid	23.6249	-0.00359211	0.085999	-0.0139464	-0.0229894	-0.00457794	0.0248993	0.109268	0.00216181	-0.0376374	-0.0369856	0.00187134	5.22143e-22	0.641798	0.687369	0.931541	0.171115	0.860997	0.629706	0.171571	0.956508	0.87325	0.718196	0.91196	0.990443
x5_hydroxy_l_tryptophan	14.4437	0.000699857	-0.186296	0.00231896	0.0102599	-0.0101222	-0.0282293	-0.00223838	0.0495743	0.0095805	0.0710716	0.00159662	2.40591e-14	0.915412	0.309562	0.986521	0.461672	0.651083	0.524702	0.974258	0.154607	0.962589	0.425272	0.913347	0.990443
salsolinol_hydrochloride	5.12479	0.0124257	0.0472581	-1.10845	-0.000543457	0.116765	-0.158167	0.0789531	0.0283032	0.117717	0.398663	0.00657375	0.25266	0.794423	0.972779	0.301639	0.995954	0.397503	0.510867	0.727714	0.8837	0.901178	0.491456	0.915811	0.990443
cmpf	14.318	0.0398381	-0.993963	-0.794552	-0.00159571	0.0188109	0.177326	-0.00507459	0.00223106	1.93727	-0.00891392	-0.00606437	0.000425787	0.303374	0.373307	0.35339	0.985291	0.873678	0.414903	0.982377	0.989401	0.0365517	0.985067	0.91932	0.990443
hippuric_acid	16.8629	0.017708	-0.748031	-0.0994173	-0.0499139	0.179602	0.139972	-0.102173	-0.192832	0.735531	0.0829476	0.00495323	3.05516e-07	0.498542	0.320184	0.861247	0.396321	0.0436846	0.399847	0.634723	0.130565	0.311771	0.803435	0.92183	0.990443
pyroglutamic_acid	11.0111	0.0386413	-0.29339	-0.247309	0.00522098	-0.0526819	0.113682	0.03014	0.0165522	0.469331	-0.0890286	0.00298902	9.27719e-08	0.0196021	0.512432	0.469908	0.881147	0.315563	0.263133	0.823144	0.828224	0.293044	0.658295	0.923558	0.990443
gamma_cehc_glucuronide	14.4882	-0.0445583	-0.386387	1.48655	-0.0366418	0.145442	0.036279	0.317994	-0.395759	0.353257	-0.274438	0.00696941	0.000150545	0.198562	0.682636	0.0492277	0.615021	0.215431	0.873591	0.366261	0.0301167	0.735365	0.54595	0.925903	0.990443
l_phenylalanine_3	17.6396	0.00540909	-0.258605	0.00406604	0.020432	0.00337359	-0.0165596	-0.0387443	0.0282811	0.0798019	0.0426738	-0.00081113	2.33746e-21	0.19712	0.0356709	0.9632	0.0345808	0.808412	0.54457	0.334008	0.179942	0.516991	0.430098	0.926235	0.990443
loratadine	23.7768	0.00015212	-0.0407777	0.00130011	-0.00219098	0.00289054	0.0098884	0.0175599	-0.00749516	0.0127126	0.00445908	0.000359698	5.65147e-34	0.931359	0.407037	0.972057	0.560782	0.630117	0.405731	0.337688	0.412797	0.814661	0.849686	0.926348	0.990443
o_hydroxyhippuric_acid	11.4161	0.0074376	-0.385644	-0.963442	-0.00462352	0.17883	0.45193	-0.229189	-0.0440877	0.139462	0.00471212	0.00581579	0.000668203	0.815734	0.671649	0.17233	0.948154	0.0998378	0.0338138	0.410548	0.777578	0.877839	0.990837	0.927447	0.990443
glyceric_acid_2	15.1628	0.00762031	0.102637	0.0281089	-0.00736203	0.0188709	0.0363875	-0.00138429	-0.000631968	-0.104283	-0.0737669	-0.00101958	1.94696e-19	0.148825	0.468011	0.793158	0.493753	0.286895	0.299781	0.979962	0.981337	0.519667	0.297569	0.929928	0.990443
zolpidem_phenyl_4_carboxylic_acid	17.0565	0.00132303	-0.240029	-0.107959	0.000657339	0.00808642	-0.00162673	0.00530986	0.00936087	-0.0188945	-0.0432341	-0.000839686	6.70491e-33	0.760921	0.0464642	0.232267	0.940938	0.582682	0.955507	0.909031	0.680699	0.88939	0.466762	0.931388	0.990443
glycoursodeoxycholic_acid	15.0278	-0.00890315	0.210087	0.951526	0.0202669	0.0695978	-0.0502041	-0.010087	0.0386001	-0.333916	-0.00861209	0.00440236	1.8582e-07	0.702694	0.743349	0.0600775	0.680562	0.381503	0.747921	0.966738	0.748755	0.642323	0.977939	0.931933	0.990443
mmv019790	10.446	0.0172968	-0.157896	0.130946	0.0155055	-0.0229267	0.150176	0.175461	-0.0385935	0.287922	0.00535611	0.00250545	2.29767e-08	0.228873	0.691984	0.666119	0.616614	0.633391	0.117706	0.209965	0.591908	0.499539	0.977003	0.934226	0.990443
threonic_acid	17.8381	0.00199676	0.379696	-0.153391	-0.0126295	0.0427641	0.110398	0.016945	-0.0392676	0.152954	-0.130015	0.00146483	4.1169e-16	0.815697	0.125514	0.406287	0.501822	0.147674	0.0593945	0.838667	0.367448	0.551133	0.251115	0.936109	0.990443
hippuric_acid_3	16.1872	0.0174436	-0.578579	0.0892037	-0.0490546	0.159911	0.233081	-0.0219181	-0.224819	0.974324	0.12048	0.00399915	3.24126e-07	0.489998	0.422793	0.870516	0.386307	0.0633951	0.155707	0.919168	0.073422	0.176251	0.709505	0.936246	0.990443
met_gly	3.43547	0.0109507	-2.34068	-0.611428	0.21024	0.313659	0.539184	-0.293568	-0.106692	0.715383	-0.126848	-0.00798412	0.392664	0.805784	0.0574324	0.506095	0.0255805	0.0428746	0.0774586	0.538551	0.647196	0.607899	0.834353	0.936312	0.990443
valsartan	11.0518	0.0251486	-0.0641243	-1.68855	0.149962	0.478598	0.131324	-0.340264	-0.471032	-1.40524	1.16234	-0.0145792	0.188955	0.776058	0.979519	0.378966	0.44452	0.11493	0.82081	0.678825	0.289242	0.588179	0.314718	0.936823	0.990443
chenodeoxycholic_acid_glycine_conjugate_1	17.7546	-0.00346054	0.385769	0.846923	0.00175303	0.0686545	-0.116193	0.00853578	0.0649485	-0.496843	0.0121624	-0.00405396	1.21333e-08	0.882394	0.552254	0.0946769	0.971874	0.389809	0.459795	0.971639	0.590463	0.489779	0.968814	0.937185	0.990443
taurocholic_acid	5.3397	0.0359954	-1.0981	2.13306	0.121211	0.184225	-0.519036	-0.729693	0.368165	-2.23461	0.945588	0.00770299	0.184603	0.41821	0.360496	0.0239866	0.185218	0.222929	0.0869138	0.129297	0.117905	0.112604	0.122977	0.93819	0.990443
asn_met	14.4318	0.00433486	0.0283484	-0.11848	0.0290458	-0.0247604	0.0534886	0.0974191	-0.00260176	0.58458	-0.0453877	-0.00133807	6.58026e-16	0.593506	0.899684	0.490902	0.105436	0.370789	0.326886	0.240984	0.950075	0.0229476	0.67273	0.939793	0.990443
x9_phenanthrenol	14.8988	0.0114368	0.378438	0.230169	0.0166162	0.00229316	-0.00201767	0.127616	0.0626701	0.478925	0.106306	0.00218092	1.71146e-14	0.400604	0.303666	0.411224	0.548768	0.96003	0.98228	0.380649	0.378608	0.262036	0.565203	0.942782	0.990443
methioninesulfoxide	14.2948	0.0128624	-0.298489	0.061134	0.0107408	0.0567869	-0.019375	-0.106403	0.0060064	-0.0123723	0.136369	-0.00135823	2.97138e-20	0.136005	0.197817	0.72688	0.536738	0.0539799	0.734073	0.245852	0.892426	0.962833	0.24299	0.943196	0.990443
c10_1_oh_fa	15.9146	-0.0141341	0.109517	0.492073	-0.0344797	0.0176768	0.00550867	0.0906208	-0.0638433	-0.396717	0.0892405	-0.00161908	1.17761e-17	0.219425	0.721664	0.0415778	0.144055	0.646497	0.942527	0.458507	0.287454	0.26921	0.565952	0.949487	0.99392
phenylacetyl_l_glutamine	12.6633	0.0626659	-0.405735	-0.0920905	0.0284625	-0.0503855	0.109211	-0.00476915	0.0763728	0.0749788	-0.0662632	0.00293182	3.34951e-06	0.00944232	0.526461	0.849745	0.568875	0.507499	0.461415	0.981737	0.4976	0.909412	0.820631	0.950019	0.99392
x5_amino_1_naphthol	12.3627	0.00298736	0.01732	0.709165	-0.0894807	0.13439	0.0188441	0.0678425	-0.186985	0.505491	-0.0802025	0.00357827	0.000106981	0.919034	0.982984	0.257713	0.162026	0.184396	0.92366	0.82236	0.222076	0.575744	0.837557	0.955878	0.994064
murocholic_acid	20.2672	0.00133926	-0.573401	0.201816	-0.00371282	-0.0608422	0.0064823	0.133745	-0.0131429	0.148861	0.112895	-0.00122843	3.2915e-16	0.908733	0.0942236	0.429538	0.88663	0.125463	0.931444	0.194665	0.818115	0.654657	0.454625	0.958139	0.994064
lyso_pc_18_1	24.8795	-0.0103349	0.0982906	0.124596	-0.049839	0.0255203	-0.0228089	0.0402674	-0.0146154	-0.283838	0.0711532	-0.000680871	2.61567e-19	0.104479	0.566488	0.343654	0.00181083	0.231233	0.583046	0.530919	0.647779	0.142751	0.391582	0.960254	0.994064
n_acetylthreonine	15.0071	0.0155783	0.565173	-0.411435	-0.0451414	-0.0122268	-0.123281	0.0528823	-0.0057386	-0.0848995	-0.134917	0.00162806	1.92381e-13	0.297253	0.16346	0.183342	0.142041	0.807366	0.220291	0.739007	0.941014	0.854743	0.505553	0.960991	0.994064
quinic_acid_2	20.1856	0.0201174	0.327009	-0.340143	-0.163724	0.00718002	-0.164938	0.334539	-0.241079	0.10696	-0.140192	-0.00310409	1.66119e-06	0.575347	0.751068	0.666584	0.0507702	0.950353	0.450075	0.200869	0.151803	0.908008	0.756895	0.961025	0.994064
hippuric_acid_2	15.6857	0.0174268	-0.759395	-0.238022	-0.0533959	0.201449	0.161399	-0.0875683	-0.199915	0.767375	0.0717315	0.00244727	2.69103e-06	0.53398	0.347434	0.697867	0.399003	0.0331213	0.355342	0.68437	0.135587	0.308642	0.839812	0.962351	0.994064
mefenamic_acid	13.8515	0.0290913	-0.216576	-0.31277	0.00675693	-0.00150194	0.0218958	-0.0881404	0.00397349	-0.184722	0.285527	0.00139337	2.30147e-09	0.0899593	0.652159	0.39755	0.857491	0.977677	0.828847	0.465083	0.958919	0.668674	0.182156	0.962451	0.994064
salicylic_acid	16.9557	0.0136052	-0.338306	-0.866436	-0.0158707	0.180418	0.537335	-0.195442	-0.0912629	0.269278	0.156068	-0.00340896	0.000128319	0.738794	0.771432	0.333948	0.861895	0.187614	0.0450721	0.56767	0.643984	0.813207	0.765213	0.965928	0.994977
c10_0_oh_ac_hydroxydecanoyl_carnitine	13.3627	0.00915851	-1.01361	0.226406	-0.0397965	0.036088	-0.0310802	0.0102214	-0.128181	0.643314	-0.0373543	-0.00156646	1.05363e-08	0.603005	0.0479046	0.547097	0.302894	0.544965	0.789968	0.952656	0.156571	0.227533	0.871203	0.96685	0.994977
benzene_1_2_4_triol	15.962	0.00115074	0.0114453	0.0960184	-0.00504662	-0.0122213	0.0342077	0.0270902	-0.00766437	-0.0145186	-0.0157483	0.000303169	2.5191e-22	0.76646	0.914383	0.243851	0.53853	0.355869	0.194136	0.502811	0.702258	0.903225	0.761305	0.971793	0.996579
n_nitrosomorpholine	15.4763	-0.000962034	-0.00994551	-0.0502141	-0.00332311	0.00487698	0.0157779	-0.0410427	0.00504321	-0.0812812	0.00628124	-0.000146099	7.86175e-43	0.643503	0.859029	0.244504	0.434895	0.48836	0.26147	0.0707723	0.642648	0.21526	0.824231	0.974979	0.996579
x2_arachidonoylglycerol	23.3374	-0.0122478	-0.446932	-0.898983	-0.0687993	-0.00171441	0.128488	0.0115383	0.0622358	-0.225243	0.0548067	-0.0016338	2.63165e-10	0.620368	0.507053	0.088308	0.187663	0.983623	0.440062	0.964869	0.629057	0.769553	0.869746	0.97638	0.996579
x3_phenyllactic_acid	16.2126	-0.00613568	-0.525205	0.144317	0.0195885	0.0353158	0.00687116	-0.0340559	-0.0291796	0.205501	0.00442071	0.000425044	9.76904e-18	0.435384	0.0264824	0.402967	0.271505	0.174584	0.888411	0.581924	0.434182	0.335584	0.964582	0.97699	0.996579
pyrrole_2_carboxylic_acid	14.0962	0.00196671	-0.192323	-0.10934	0.00188427	0.00916666	-0.00701317	-0.0678096	0.0163124	0.0900656	-0.0225341	-0.000292994	1.82961e-20	0.740308	0.254058	0.391774	0.884193	0.647809	0.858239	0.241735	0.586765	0.611492	0.771414	0.981493	0.996579
s_allylcysteine	14.2599	0.00971229	0.175283	-0.294927	-0.0285048	-0.0763085	-0.272096	0.0719021	0.137606	-0.209407	0.191382	-0.000754646	2.86393e-12	0.532957	0.676085	0.359349	0.371478	0.151979	0.0125242	0.665547	0.0966389	0.666721	0.36846	0.982731	0.996579
hydroxy_cholenoic_acid	15.7114	0.00826973	-0.813661	-0.062037	0.0201343	-0.0055092	-0.183352	0.0321242	0.137489	-0.313117	0.131004	-0.00087797	1.20481e-07	0.726419	0.235312	0.904437	0.704628	0.943336	0.221487	0.864035	0.22665	0.627014	0.663855	0.984348	0.996579
lyso_pe_18_0_2	18.376	0.00395938	1.98959	0.677938	-0.171017	-0.046943	-0.208472	0.123381	0.212934	-2.81221	0.691193	0.00154013	9.90815e-07	0.909968	0.0408304	0.349968	0.02123	0.691886	0.377459	0.741928	0.249182	0.0138561	0.153091	0.984362	0.996579
quinic_acid	16.3396	0.00426512	0.227634	-0.263652	-0.157021	-0.0113559	-0.124996	0.257904	-0.209902	0.178294	-0.0655507	0.00098753	3.67289e-06	0.887906	0.792618	0.69045	0.027601	0.909349	0.515113	0.299111	0.154237	0.83072	0.865355	0.986458	0.996579
geranic_acid	16.0225	0.00209217	-0.0169005	0.0286012	-0.00475164	0.000478169	-0.0317702	0.00422648	0.0104605	-0.287756	0.0265447	-0.000108644	2.06781e-19	0.520432	0.849599	0.673975	0.491067	0.965288	0.152502	0.900635	0.534346	0.00688896	0.542183	0.987938	0.996579
bisphenol_ap	12.6822	0.0182073	-0.674542	-0.18022	0.0268312	-0.0227123	0.00181061	-0.030339	-0.00563505	0.917415	0.129631	0.000462785	1.27193e-07	0.318981	0.202405	0.650577	0.512109	0.69901	0.987031	0.823823	0.946924	0.0614259	0.572715	0.988827	0.996579
phenylglyoxylic_acid	7.38743	0.00507416	-1.1762	0.247772	0.0104198	0.124124	0.0682161	-0.255793	-0.00769891	0.316172	0.205674	0.000441964	0.000149558	0.795234	0.0308715	0.539139	0.794073	0.0664973	0.603589	0.225741	0.939944	0.605461	0.441618	0.99196	0.996579
lyso_pc_16_0	25.8249	0.000930216	0.27985	0.182243	-0.047902	-0.0103288	-0.0725465	0.00343556	0.0557858	-0.727331	0.262861	-0.000194916	3.36566e-27	0.922549	0.282077	0.357759	0.0184079	0.749558	0.262634	0.973211	0.268891	0.0193311	0.049663	0.992757	0.996579
x13_hode	13.9268	-0.0386137	1.74524	0.0808986	-0.142102	0.0379608	0.253109	0.470699	-0.30183	0.278467	0.141727	-0.000473967	0.000126666	0.209583	0.0545877	0.900832	0.0479478	0.708435	0.20781	0.103849	0.0524897	0.753251	0.71738	0.993992	0.996579
mmv687248	17.6746	-0.00421243	0.209004	-0.0601041	0.0128295	-0.00701835	-0.0386769	-0.0276063	0.0376418	-0.0612418	0.0168847	-5.8832e-05	1.3916e-34	0.3003	0.0611131	0.471176	0.1257	0.607564	0.159046	0.52362	0.0808876	0.627984	0.758902	0.994818	0.996579
sumaresinolic_acid	16.0007	-0.00788671	0.0361536	0.618038	-0.0310437	-0.024902	0.0746564	0.134433	0.00549671	0.427936	0.187532	-4.86572e-06	4.91935e-12	0.599474	0.933442	0.071342	0.362958	0.592639	0.383527	0.152519	0.933625	0.229301	0.318819	0.999836	0.999836

### Sheet: Metabolites rv_size
	Intercept coefficient	Age coef	Sex coef	RaceNW coef	BMI coef	fiber_coef	sweet_proc_carb_coef	salty_proc_carb_coef	meat_coef	fish_coef	cheese_coef	rv_size_coef	Intercept p-value	Age p-value	Sex p-value	RaceNW p	BMI p-value	fiber_p	sweet_proc_carb_p	salty_proc_carb_p	meat_p	fish_p	cheese_p	hf_severity_metric_p_value	FDR
maleic_acid	13.303	0.00534964	0.16299	0.0449421	-0.00700644	0.0157649	0.00487316	-0.0561221	0.00278375	0.0571641	0.0338765	0.0765468	4.5786e-47	0.0219682	0.00695731	0.42112	0.134594	0.0140233	0.700632	0.0152479	0.804907	0.230223	0.308554	1.43627e-06	0.000812926
glycocholic_acid	13.1225	0.00845936	-0.132077	0.971129	-0.165015	0.0502866	0.00438507	-0.164655	0.150166	-1.31479	-0.132758	0.943259	5.7785e-05	0.807663	0.883693	0.2616	0.0244569	0.566594	0.980867	0.571034	0.333312	0.0494224	0.777476	2.57828e-05	0.00579052
ser_ala_2	10.9034	0.0209635	-0.740516	0.5595	-0.00408602	0.0558962	0.0985232	-0.149235	0.0323905	0.633741	-0.0576895	0.353062	6.69552e-13	0.121327	0.0365357	0.0951893	0.88188	0.109463	0.17262	0.205323	0.597428	0.017267	0.75459	4.95212e-05	0.00579052
x7_methylguanine	12.7675	0.005082	-0.136522	0.094782	-0.0213492	0.00461192	-0.0133828	-0.046269	0.0100987	-0.00894133	0.0878522	0.140169	4.04702e-32	0.351704	0.337377	0.482014	0.0607024	0.732469	0.635733	0.296439	0.67104	0.929781	0.228072	5.0129e-05	0.00579052
creatinine_4	12.4197	0.0103121	-0.21219	0.366749	-0.0194977	0.0272877	0.0183151	-0.0925395	-0.00755011	-0.00782073	0.310966	0.190329	1.02266e-20	0.133104	0.218584	0.0327797	0.161472	0.153361	0.629295	0.18633	0.825558	0.956448	0.00279659	5.43473e-05	0.00579052
pseudouridine	17.4173	0.00598452	-0.00587961	0.0616499	-0.00204469	0.022389	0.0213508	-0.00369769	0.00978927	-0.0721396	0.0707303	0.160833	1.26824e-35	0.323554	0.969518	0.678102	0.868247	0.175098	0.523441	0.949306	0.73863	0.560789	0.416029	6.4188e-05	0.00579052
succinate	13.1065	0.00859422	0.0768353	-0.00467411	-0.0250545	0.00891677	0.00410625	-0.0537206	0.0129585	0.0516019	0.0377191	0.129654	2.86514e-33	0.0991379	0.566211	0.970694	0.0212054	0.490765	0.879013	0.211239	0.570074	0.596052	0.586506	7.83578e-05	0.00579052
xylitol	12.5938	0.00439614	-0.160393	0.0891914	-0.0200495	0.00803484	0.0183906	-0.0925843	0.0109663	-0.0207448	-0.0310227	0.169248	4.64827e-26	0.512552	0.359058	0.591042	0.15036	0.635623	0.602979	0.104596	0.714076	0.870859	0.732517	8.18449e-05	0.00579052
x1_4_butynediol	11.59	0.0103643	-0.3691	0.0191473	-0.0225989	0.0108887	-0.0159438	-0.0567485	0.0124018	0.0753844	-0.0201337	0.127982	1.35713e-27	0.0497989	0.00869472	0.880913	0.0383204	0.407904	0.560148	0.199077	0.593152	0.446689	0.774361	0.000115482	0.00726251
hexose_2	17.3743	0.00850465	-0.112117	0.167406	-0.00972574	0.0382999	0.00703813	-0.0938502	-0.00182126	0.0268947	0.056867	0.128971	2.33133e-38	0.0964733	0.379772	0.178931	0.344196	0.00818522	0.803449	0.0716495	0.942922	0.800783	0.446411	0.000144303	0.00816754
x2_deoxyribose	9.14845	0.0184492	-0.550947	0.253925	-0.0216415	0.0643103	0.05677	-0.006336	0.0079638	-0.254378	0.231124	0.297433	2.80555e-11	0.14444	0.0918851	0.412441	0.400679	0.0554381	0.406414	0.955879	0.892467	0.310717	0.1916	0.000257618	0.0132556
x2_hydroxyethanesulfonate_2	16.6478	0.0105588	-0.00724043	0.0271899	-0.0188157	0.019847	-0.00849564	-0.0139786	0.0200427	0.0215576	0.015644	0.125064	1.09763e-36	0.0527143	0.957838	0.836575	0.0906522	0.16992	0.772745	0.781224	0.434801	0.842428	0.837104	0.000349401	0.0164801
propionyl_carnitine_ce20_ufahziufpnshsl_mrvpvssysa_n	13.7567	0.00831669	-0.392799	0.697546	-0.00488551	-0.0143014	0.0264446	0.0768769	-0.0334955	0.0212138	0.122602	0.147607	1.00814e-28	0.202538	0.0226713	6.53591e-05	0.713449	0.398138	0.449813	0.185083	0.265256	0.867668	0.175315	0.000397449	0.0173043
deoxycholic_acid_3_glucuronide_3	10.6835	0.072332	0.4026	1.00575	-0.079505	0.00747216	0.302934	-0.165401	-0.0156798	0.122647	0.192995	0.402907	2.62078e-07	0.00129336	0.480924	0.0576714	0.0686961	0.856637	0.00116419	0.168231	0.828925	0.690584	0.408425	0.000492728	0.0199203
xylose	15.4605	0.0112518	-0.328264	0.122763	-0.00598639	0.0508777	0.0395903	-0.205253	0.0266119	0.0253128	0.0289269	0.173829	2.85898e-28	0.159262	0.111329	0.530475	0.712416	0.0180119	0.362178	0.00652522	0.47884	0.87359	0.795893	0.000689399	0.0260133
acetyl_l_carnitine	16.0502	0.00256239	0.142952	0.0279164	-0.0077087	0.0295443	0.0162522	-0.0325903	-0.0336285	0.0516768	-0.166249	0.137304	3.00082e-35	0.683357	0.35894	0.854002	0.540695	0.103428	0.645249	0.629002	0.307599	0.703747	0.0852711	0.000999317	0.0353508
psoralidin	16.2238	0.00525801	0.115069	0.285852	-0.030475	0.0239691	0.0869253	-0.00722487	-0.00225245	-0.39534	0.0482771	0.189293	1.82763e-25	0.571524	0.630002	0.215639	0.11407	0.331198	0.089297	0.932262	0.958899	0.0359085	0.711536	0.00148493	0.0494395
n_methyltyrosine	11.4592	-0.0103529	1.0597	1.33291	-0.00934391	0.0194714	0.167602	-0.14381	-0.0189019	0.0751211	0.140815	0.285044	1.41353e-12	0.448531	0.00317611	0.000227603	0.731243	0.619214	0.033061	0.332411	0.792695	0.799782	0.501197	0.00178145	0.0560167
c8_1_ac	12.2869	0.0113966	-0.301886	0.263694	-0.0279438	0.0346976	0.0189669	0.122299	-0.103619	-0.0367524	0.0859208	0.152626	1.3951e-23	0.131745	0.109264	0.150054	0.06806	0.107297	0.651837	0.128429	0.00940575	0.819708	0.449144	0.00209572	0.0624305
ala_ala	14.9707	0.00300999	-0.119376	0.242326	-0.0205755	0.0172424	0.0575297	-0.0937088	-0.0179857	-0.0923156	0.139476	0.0960143	3.13487e-39	0.536671	0.329353	0.0449765	0.0403787	0.211021	0.0387215	0.0669472	0.469637	0.374444	0.0578183	0.00261305	0.0739492
c12_1_ac	14.7714	0.00378665	-0.254452	-0.038339	-0.0050627	0.0339832	0.0247965	0.0974228	-0.0975861	0.00523744	0.0727696	0.133635	3.29625e-37	0.582607	0.132142	0.816132	0.711151	0.0907568	0.520231	0.200036	0.00950835	0.972236	0.495913	0.00296885	0.0800176
l_carnitine	17.3787	0.00637937	-0.357431	0.191564	-0.00974272	0.00982485	0.00904998	0.0495282	0.00958503	-0.021181	0.0130119	0.122566	1.27583e-33	0.351032	0.0494507	0.258692	0.488116	0.55279	0.794533	0.35361	0.741739	0.864653	0.884159	0.00317476	0.0806945
ile_val_2	12.7331	0.00469307	-0.47611	0.0225929	-0.0131144	0.0392568	0.036847	-0.0527604	-0.0261792	-0.221754	0.0414045	0.114623	5.75089e-28	0.429004	0.00254132	0.875231	0.275413	0.021534	0.270479	0.39511	0.389378	0.0830746	0.64032	0.00327911	0.0806945
homovanillic_acid_sulfate_2	14.1645	0.0108823	-0.59405	0.386792	-0.0132538	0.0449864	-0.0437779	-0.225422	0.0543823	0.272191	0.106265	0.227788	1.39259e-19	0.366686	0.0535601	0.190745	0.586429	0.184122	0.516526	0.0706444	0.372359	0.286699	0.550931	0.00363881	0.0858153
l_kynurenine	14.9833	-0.00423162	-0.385134	0.0702804	0.000970331	0.0137859	-0.0109822	0.0297487	-0.00646117	-0.108386	0.143142	0.103648	2.1695e-33	0.501233	0.0238287	0.649984	0.939839	0.321835	0.709392	0.480203	0.790256	0.298271	0.0640233	0.00424026	0.0959994
n_epsilon_acetyl_l_lysine	13.1922	0.00113603	0.181061	0.072071	-0.0171998	0.00526068	0.0365655	-0.0286463	0.020614	-0.112184	0.0500471	0.0648442	2.11109e-53	0.74647	0.0371692	0.392865	0.0157113	0.604595	0.0660058	0.458579	0.273614	0.147085	0.359454	0.0046122	0.100404
c18_2_ac	15.368	0.00790426	-0.0374345	0.271422	-0.0219651	0.0260006	0.00259605	-0.10275	0.0346834	-0.0346044	0.047564	0.159902	1.30835e-25	0.389812	0.874314	0.233821	0.246316	0.276568	0.957987	0.206377	0.41183	0.847065	0.707624	0.0055151	0.115613
chenodeoxycholic_acid_glycine_conjugate_1_2	17.1273	-0.00779512	-0.181479	0.752667	-0.0400817	0.0719036	-0.0762729	-0.1386	0.136591	-0.677079	0.404262	0.354962	3.71488e-13	0.699973	0.721636	0.132506	0.330717	0.205715	0.501597	0.502406	0.18296	0.116196	0.17872	0.00693122	0.139991
x3_phenyllactic_acid	16.2982	0.00195932	-0.37074	0.214439	0.00264707	0.0139554	0.0188021	-0.042488	-0.015876	0.106145	0.0767457	0.0867753	1.56253e-35	0.710025	0.00956569	0.10476	0.807135	0.286948	0.492152	0.321861	0.490731	0.281775	0.276243	0.00723307	0.139991
chenodeoxycholic_acid_glycine_conjugate_1	18.5579	0.000794289	-0.106046	0.645164	-0.0396958	0.0457128	-0.0260221	-0.0797948	0.0906037	-0.584622	0.305161	0.321287	2.31561e-15	0.965994	0.823059	0.16339	0.299349	0.370978	0.801498	0.661003	0.322458	0.131984	0.259509	0.00742001	0.139991
x1_lauroyl_2_hydroxy_sn_glycero_3_phosphocholine	11.5948	-0.0572667	0.895916	1.51783	-0.00659901	0.0809906	-0.079145	0.396835	-0.288044	-0.125009	1.23727	0.545218	0.000147144	0.0854077	0.294635	0.065966	0.922078	0.337976	0.651356	0.164845	0.0564265	0.843922	0.00736167	0.00775586	0.141607
l_lysine_3	9.27854	-0.00485498	-0.0708904	-0.0402096	0.0273887	0.00325905	0.0038006	-0.0111104	-0.000843944	-0.209444	0.0070789	-0.12137	1.49123e-18	0.497877	0.697711	0.819113	0.066445	0.866545	0.923393	0.87159	0.980579	0.15577	0.944986	0.00820075	0.145051
l_beta_homothreonine	19.4988	0.000946847	-0.177229	0.427317	-0.0163968	-0.00427645	0.0724225	-0.0648877	0.0403681	-0.181795	0.147831	0.118068	8.93646e-31	0.890092	0.296551	0.0133763	0.235286	0.828246	0.0655598	0.38527	0.267522	0.225912	0.163586	0.00905441	0.155297
pe_p_38_6	13.6848	0.0666933	1.10735	0.668287	-0.156123	-0.0340216	0.268212	-0.262547	0.0970784	-0.123715	0.364142	-0.618524	4.38031e-05	0.0745286	0.22132	0.451421	0.0362883	0.750264	0.19746	0.51854	0.62313	0.878389	0.525837	0.00989031	0.161024
acamprosate_2	8.96675	0.00860366	0.00586933	0.0678653	-0.00377777	0.0438017	0.0200343	-0.10289	0.00152989	0.244201	0.138205	0.0895328	1.71804e-30	0.111499	0.964124	0.597263	0.722592	0.00589293	0.504576	0.0835841	0.957337	0.0400078	0.0993286	0.00995734	0.161024
p_fluoro_l_phenylalanine	6.38074	0.021741	-0.432103	0.421265	0.0118387	0.092896	0.0980274	0.335826	-0.0588442	-0.680551	0.562495	0.408156	0.00410944	0.382521	0.488786	0.487299	0.813535	0.185418	0.482267	0.192504	0.640866	0.199285	0.130343	0.0112483	0.166459
c10_0_oh_ac_hydroxydecanoyl_carnitine	12.728	0.00826706	-0.602313	0.455844	-0.0314829	0.0585522	-0.00579341	0.051286	-0.0947575	0.0745825	0.105565	0.190609	7.34261e-18	0.476731	0.0421048	0.110546	0.182234	0.0774246	0.929115	0.672566	0.11423	0.763476	0.543561	0.0113312	0.166459
glu_phe	12.9777	0.00764868	-0.358884	0.0181565	0.00275606	0.0216779	0.014474	-0.0392565	0.015519	-0.0534281	0.108503	0.0665179	2.22912e-35	0.0730126	0.00182537	0.860971	0.749212	0.0502737	0.522561	0.293603	0.423906	0.517156	0.0653635	0.0114507	0.166459
carvedilol_metabolite	10.9309	0.0151407	-0.378981	0.566217	0.0462564	0.00497983	0.000967447	0.0253404	-0.241951	-0.0357143	0.141752	-0.575639	0.00233197	0.702907	0.717747	0.563197	0.569771	0.954838	0.995868	0.924452	0.120119	0.95673	0.76957	0.0115884	0.166459
n_acetylmethionine_2	12.1167	0.00764262	-0.371956	0.154646	0.010946	0.0169453	0.0136238	-0.0880193	0.0410652	-0.109116	0.206546	0.0953995	1.39466e-26	0.190508	0.0132135	0.272442	0.347784	0.307621	0.675254	0.159241	0.177455	0.384561	0.0215037	0.0118431	0.166459
c4_0_ac	15.7444	0.00882659	0.174766	0.165914	-0.025646	-0.0123947	0.096868	-0.000995499	-0.027629	-0.0553133	0.0144813	0.138192	8.6662e-27	0.323018	0.449984	0.451877	0.164792	0.584167	0.0427427	0.989467	0.490125	0.745568	0.904746	0.012058	0.166459
methioninesulfoxide	15.0285	0.0107209	-0.338735	0.211624	-0.0152181	0.0456724	0.0135033	-0.102748	-0.018499	0.140029	0.142662	0.11222	1.98882e-37	0.12593	0.0483539	0.206029	0.271954	0.0254236	0.728407	0.180835	0.618205	0.358043	0.187992	0.0125998	0.169797
x7_methylguanine_2	13.9823	0.00728143	-0.0546147	0.0274335	0.00201829	0.00747623	0.0194233	0.00374875	-0.021895	0.0940296	0.0104516	0.0697995	3.13069e-33	0.12649	0.656904	0.813648	0.834836	0.516375	0.422073	0.919849	0.281593	0.279092	0.866191	0.0143752	0.189218
arginine	15.8316	0.00246208	0.00597283	0.0844959	-0.0134652	0.00747247	0.0332936	0.0201084	-0.0106714	-0.167091	0.112087	-0.0613348	1.75499e-41	0.557718	0.956562	0.416895	0.123084	0.462386	0.121818	0.537753	0.550348	0.0312892	0.0439834	0.0151979	0.194305
hydroxyhippurate	12.1415	-0.022226	0.698202	0.81745	-0.103616	-0.0319585	-0.000507481	-0.0529059	0.0468435	0.0845652	0.194355	0.571061	0.000382629	0.549533	0.462209	0.372361	0.175902	0.750458	0.998024	0.881575	0.794145	0.911244	0.714751	0.0156586	0.194305
gly_gly_gly	13.9516	0.000224486	-0.0315967	-0.13363	0.00350186	-0.00989904	-0.0429003	0.0583451	-0.00142178	0.111368	-0.0831263	-0.105494	4.00133e-36	0.97351	0.847846	0.410343	0.794215	0.612663	0.258855	0.432935	0.968572	0.45208	0.428676	0.0157915	0.194305
n_acetylneuraminate	11.9427	0.00779397	0.123886	0.0964978	0.00649199	0.0536207	0.0230696	-0.134949	0.00314752	0.245428	-0.0254703	0.143809	1.08402e-20	0.399767	0.587989	0.665693	0.725831	0.0452214	0.656615	0.174646	0.947871	0.220958	0.855784	0.0164591	0.19821
c8_2_oh_fa_1	10.7548	-0.00847826	-0.17453	0.00756566	0.0364738	0.0151308	-0.0132333	0.0171021	-0.00409302	-0.147369	0.139605	0.0831904	1.68336e-27	0.143155	0.245036	0.957452	0.00308163	0.294822	0.659845	0.718658	0.871887	0.176427	0.0736862	0.0179532	0.198556
x4_hydroxy_proline	14.2635	0.00132091	-0.0779131	0.362073	0.00030265	-0.0134337	0.0851166	-0.113976	0.0548657	-0.126071	0.0397183	0.113784	1.32181e-22	0.861331	0.687945	0.058426	0.984403	0.508729	0.0442853	0.113475	0.132626	0.411794	0.711929	0.0180222	0.198556
x2_pyrocatechuic_acid	14.6521	-0.00184682	0.156393	0.133843	-0.0118157	0.0833553	-0.0972077	0.178598	-0.0328557	0.0151867	0.304437	0.254819	1.01094e-12	0.91813	0.739535	0.76345	0.749434	0.0577518	0.288352	0.202389	0.666594	0.962814	0.196768	0.0182551	0.198556
taurocholic_acid	11.7123	-0.00869144	-0.263662	1.7722	-0.033402	0.132661	-0.226868	-0.593264	0.234725	-0.902567	0.78761	0.576347	0.00072565	0.819203	0.782698	0.0611404	0.664745	0.215674	0.289794	0.131726	0.2251	0.264687	0.165155	0.0188515	0.198556
n_methylisoleucine_2	13.2294	0.0103125	-1.18429	-0.108031	0.0189425	0.0241854	0.0542092	-0.0752906	-0.0310468	0.1107	-0.0488811	0.148686	5.9598e-17	0.451574	0.002105	0.74228	0.47759	0.274071	0.252745	0.211711	0.42478	0.496846	0.699288	0.0192476	0.198556
x4_hydroxy_l_proline	12.4922	0.00379859	-0.102035	0.0310131	0.00841167	0.0107339	0.024155	-0.0391394	-0.00756948	0.0144826	0.0338293	0.0576127	1.05282e-36	0.336527	0.317536	0.749799	0.300616	0.298731	0.258279	0.268213	0.678531	0.851964	0.53713	0.0192976	0.198556
panthenol	23.8162	0.00130601	0.13852	0.0388135	-0.0192546	0.0236527	0.027026	-0.0114096	-0.0242093	-0.00380943	-0.111843	0.0819942	2.32286e-47	0.809905	0.307377	0.768213	0.082437	0.128688	0.377391	0.84273	0.390128	0.973961	0.174906	0.0196582	0.198556
phenol	8.35324	0.0151005	-0.781246	0.920047	-0.0188132	0.0155948	0.0572113	-0.0576492	0.0263375	-0.191228	0.230544	0.34756	0.000134988	0.523799	0.201681	0.118926	0.697993	0.804714	0.658817	0.792697	0.814532	0.687998	0.491259	0.0198143	0.198556
ile_val	16.0087	0.00404649	-0.407305	-0.0280054	0.00182218	0.0306215	0.0492944	-0.0504903	-0.0271251	-0.0423534	-0.0238217	0.0762546	1.58309e-35	0.431653	0.00303952	0.823631	0.861283	0.0343268	0.0897067	0.328923	0.291146	0.693764	0.751403	0.0207469	0.198556
c14_2_oh_fa	13.048	0.0034419	0.520218	0.235161	-0.0148251	0.0751842	0.0558253	-0.102125	-0.0572874	-0.0641376	0.0873611	0.151651	7.8215e-20	0.733299	0.0429516	0.338435	0.465744	0.0110499	0.327564	0.345242	0.278129	0.768575	0.568788	0.0207584	0.198556
indolelactic_acid	14.8499	-0.00911532	-0.557506	0.316826	-0.0211864	0.021307	0.0445736	-0.0207103	-0.0248058	-0.22538	0.14489	0.0825651	2.19158e-33	0.113583	0.000404743	0.0279016	0.0743562	0.158891	0.152931	0.689124	0.353957	0.0497383	0.072614	0.0208666	0.198556
citramalic_acid	14.5935	0.00708869	-0.103659	-0.075834	0.0150745	0.030715	0.00966725	-0.0770734	-0.028258	0.133996	-0.0780358	0.0924175	5.91547e-31	0.284608	0.547015	0.642206	0.269198	0.0623786	0.776873	0.150277	0.32598	0.27585	0.374361	0.0209946	0.198556
n_acetylglucosamine_6_sulfate	16.9378	-0.00383712	0.0662219	-0.256045	0.011033	0.0288164	0.00210096	-0.0439635	0.0349982	0.0549262	-0.0154659	0.084402	2.50057e-34	0.530304	0.678739	0.0945713	0.381499	0.0529707	0.9458	0.351613	0.178154	0.618963	0.845714	0.0210484	0.198556
nitrilotriacetic_acid	13.171	0.00664462	-0.320615	-1.20074	0.0210862	-0.00532589	-0.0249992	-0.170024	0.0974591	0.0456931	-0.306328	-0.231128	1.0485e-13	0.670676	0.408788	0.00244239	0.501889	0.904863	0.775796	0.309931	0.233361	0.892175	0.198669	0.0222853	0.206003
dehydroisoandrosterone_sulfate	25.7052	-0.0560467	-0.947428	0.234621	-0.0080161	0.0108073	-0.0288634	0.170558	-0.0788453	-0.00527673	0.209209	-0.173166	3.37518e-26	0.00126819	0.0369529	0.553795	0.802288	0.679537	0.606726	0.0226379	0.094087	0.978228	0.170239	0.0225873	0.206003
l_lysine_2	10.454	-0.0089615	-0.0953637	0.00758208	0.0183557	0.00636583	0.0182282	-0.0382827	-0.0136642	-0.069673	0.00784676	-0.144847	3.91756e-15	0.384379	0.71978	0.976157	0.386312	0.809548	0.739587	0.667519	0.770056	0.726392	0.955589	0.0229296	0.206003
glycoursodeoxycholic_acid	16.3499	-0.00707543	-0.127668	0.662926	-0.0241245	0.0389156	-0.0318848	-0.0833966	0.0839826	-0.407376	0.272056	0.260089	3.83105e-14	0.692777	0.777585	0.135038	0.507853	0.43531	0.750247	0.645074	0.350398	0.280988	0.302973	0.0237484	0.207403
c14_0_dc_fa_2	14.7792	0.0036753	0.419452	-0.363958	-0.00198971	0.0311631	-0.00685294	-0.0776155	0.00779046	-0.130053	0.0239196	0.11815	7.62013e-25	0.694267	0.0950223	0.117253	0.916906	0.121754	0.871771	0.196303	0.823464	0.384155	0.828534	0.0238184	0.207403
glycocholic_acid_2	15.263	-0.00680104	-0.193926	1.02617	-0.0384033	0.1401	-0.00552879	-0.222986	0.0849547	-0.694938	0.516268	0.432433	1.83999e-07	0.820069	0.79484	0.161884	0.524697	0.101474	0.973746	0.478586	0.581145	0.279944	0.252259	0.0250578	0.214889
n_methylisoleucine	10.5046	0.00859479	-0.547171	0.25975	-0.0217662	0.0375506	0.061569	0.0115668	-0.0369502	-0.5429	0.0979494	0.189007	2.15977e-12	0.515899	0.106028	0.422954	0.418509	0.308432	0.406033	0.930959	0.576909	0.0538133	0.614163	0.0257536	0.217561
ginkgolide_a	18.2109	0.000717947	-0.0362817	-0.0298122	0.000671927	0.00026893	-0.00281428	0.0127702	0.00102317	-0.0256654	0.0108389	-0.015574	2.18002e-75	0.514281	0.188632	0.266454	0.761236	0.931353	0.648894	0.274214	0.857146	0.279276	0.513575	0.0282405	0.233002
x4_formyl_indole_1	14.8031	0.00337298	0.110995	-0.0578696	-0.00940022	0.00268266	0.0204708	0.0750775	0.0283124	-0.085931	0.108554	0.0802301	3.07314e-34	0.567662	0.46727	0.691396	0.43894	0.860801	0.518886	0.151377	0.297978	0.457059	0.185635	0.0284809	0.233002
creatinine_2	19.398	0.00505327	-0.459448	-0.00316531	-0.00202303	0.00959232	0.0413878	-0.0130015	0.0171275	0.0169288	-0.00483655	0.056805	2.01069e-45	0.237318	0.000131025	0.975971	0.816995	0.370253	0.0665488	0.712403	0.364573	0.833188	0.932666	0.0288165	0.233002
c18_0_oh_fa_2	17.9937	0.000625516	0.243401	0.136739	-0.00390361	-0.00662833	-0.0094574	0.0414539	-0.0421138	-0.0803151	0.0332421	0.0828154	3.25181e-38	0.918387	0.111242	0.3557	0.749544	0.70464	0.782766	0.528567	0.190754	0.544112	0.721054	0.0356885	0.284503
met_gly	9.15573	0.00574346	-1.70574	0.41775	0.0407548	0.173802	0.274228	-0.507399	0.00240661	0.131246	0.226771	0.421941	0.000991031	0.854719	0.0281688	0.578559	0.513435	0.0583023	0.121267	0.143737	0.988531	0.848236	0.641167	0.0364615	0.286628
l_arginine	18.7651	0.00304144	-0.0285859	0.0906012	-0.0193761	0.010681	0.0425762	-0.0310802	0.00483172	-0.0327756	0.106864	-0.0515957	1.44485e-37	0.428667	0.765712	0.334648	0.0167113	0.324193	0.0528603	0.436416	0.804894	0.688083	0.0649986	0.0370831	0.287521
n_n_diethyl_4_hydroxybenzamide	14.495	0.00576576	-0.131103	0.440815	-0.00991955	0.00126647	-0.00588378	-0.0611519	-0.00381726	-0.385744	0.00225904	0.096371	1.15557e-27	0.451835	0.511011	0.0231097	0.529138	0.947006	0.882631	0.330087	0.909518	0.008693	0.982391	0.0381465	0.289709
n_acetylleucine_n_acetylisoleucine	10.3992	0.00216515	-0.273315	0.0962624	0.000844218	0.00159066	-0.0122761	0.0180237	0.0210341	0.00645571	0.0836401	0.0577659	6.44482e-33	0.625666	0.0192395	0.379854	0.925856	0.894026	0.615549	0.667499	0.325064	0.942913	0.188668	0.0388493	0.289709
thymine_2	9.27746	0.024478	-0.519064	0.676721	-0.051011	0.044507	0.00469321	0.171243	-0.0238107	0.062775	0.191116	0.21024	1.96462e-09	0.126239	0.182223	0.0783749	0.108785	0.333554	0.957861	0.327634	0.778786	0.856499	0.438375	0.0393952	0.289709
ectoine_s_2_methyl_1_4_5_6_tetrahydropyrimidine_4_carboxylic_acid	16.4836	0.0298308	-0.408285	0.305584	-0.0388992	0.035667	0.0794911	-0.260743	0.121642	0.0755409	0.347128	0.21514	1.21456e-15	0.0699993	0.314145	0.438221	0.23647	0.438574	0.38397	0.130329	0.148671	0.827901	0.157427	0.0394126	0.289709
warfarin_2	-0.634941	0.153106	-1.42264	-1.81828	-0.0144001	0.132093	-0.407343	0.0812672	0.602798	1.88999	0.330138	0.920332	0.917156	0.0345018	0.432723	0.299651	0.920786	0.494463	0.301941	0.9056	0.0840807	0.197531	0.746485	0.0405064	0.293931
cortisol	16.6597	-0.000587887	-0.330774	-0.374259	-0.0425333	-0.00285628	-0.0255481	0.0559311	0.0121188	-0.10908	-0.106512	-0.0969153	1.85076e-30	0.937037	0.0805885	0.0432474	0.0065954	0.892111	0.541962	0.474488	0.751389	0.494181	0.341463	0.0430319	0.30406
x4_hydroxy_l_isoleucine	12.9324	0.0174241	-0.0518781	0.185708	0.0267196	0.055321	-0.00393526	0.268574	-0.0887593	-0.115486	-0.0701655	0.198693	2.49214e-13	0.256587	0.890312	0.614509	0.383523	0.208985	0.963374	0.10623	0.270343	0.727253	0.763518	0.0438667	0.30406
l_a_hydroxyisovaleric_acid	15.8589	0.00819901	-0.48657	0.23757	0.0068269	0.013929	-0.0497329	-0.0263661	0.0196834	-0.0673491	0.0784015	0.0831813	2.82952e-32	0.21798	0.00607006	0.149494	0.614913	0.426261	0.169892	0.661977	0.526617	0.609658	0.399168	0.0440213	0.30406
geranic_acid	16.0026	0.000404032	-0.0311619	0.0800547	-0.00631539	-0.000689946	0.00181785	0.00743194	-0.00485664	-0.0581478	0.0307553	0.0319112	5.73506e-49	0.870173	0.614428	0.187766	0.209872	0.921344	0.895865	0.774035	0.701912	0.273484	0.4073	0.0449846	0.30406
x3_hydroxyoctanoic_acid_2	17.9081	0.019375	0.166834	-0.11472	-0.0355438	-0.00346432	0.00274457	-0.0800128	-0.0202691	0.167106	0.0641167	0.111178	1.71884e-26	0.0917907	0.583615	0.67615	0.117329	0.861392	0.948496	0.151842	0.562271	0.259807	0.57173	0.045617	0.30406
pregabalin_2	16.2541	0.019592	-0.165476	0.288138	-0.015001	0.0114796	0.0713212	-0.176429	0.0572271	-0.0145022	-0.0547267	0.17709	3.28268e-18	0.168501	0.647224	0.408588	0.603778	0.761402	0.358654	0.184972	0.396744	0.959461	0.78468	0.0458088	0.30406
piperine_1	15.0066	0.0379014	-0.782895	0.505299	-0.0570774	0.0079651	0.0822859	0.107655	0.0520786	0.589868	0.646083	0.282402	5.29269e-10	0.10063	0.187131	0.37132	0.226019	0.893579	0.504475	0.59664	0.622147	0.191583	0.0444598	0.0461335	0.30406
vanillin	15.8281	-0.00800515	-0.255792	0.0178458	-0.00695961	0.00651831	0.0104717	0.0223358	-0.00585376	-0.103665	0.0596895	0.053256	5.80041e-40	0.0630109	0.0219349	0.863972	0.422764	0.569034	0.654056	0.579976	0.774368	0.232256	0.325666	0.0461999	0.30406
x3_indoleacrylic_acid	13.2639	0.02908	-0.098262	0.422297	-0.0722989	0.0210276	0.0545223	-0.167536	-0.0386157	-0.0469135	-0.144254	0.215086	1.0955e-10	0.136798	0.847676	0.376818	0.0715915	0.617731	0.543175	0.190906	0.600927	0.881548	0.53531	0.0485179	0.312365
histidine	18.4024	0.0017392	0.0366565	0.102387	0.0116886	0.00520196	0.0136081	-0.0257489	0.00721548	-0.011026	0.0165823	-0.0417215	2.56537e-51	0.599891	0.660031	0.209021	0.086162	0.575302	0.464709	0.44936	0.666906	0.875059	0.735398	0.0490356	0.312365
homovanillic_acid_sulfate	15.6866	-0.00662957	-0.472995	1.1926	-0.0764358	0.19884	0.0226129	-0.202448	-0.0772849	0.226706	0.584908	0.273936	4.73435e-11	0.762897	0.399502	0.0310827	0.0929678	0.00141656	0.852895	0.345279	0.472673	0.617242	0.0685787	0.0491175	0.312365
taurocholic_acid_1	15.7045	-0.00929528	-0.561828	0.826993	-0.0510274	0.0747845	0.0586269	-0.308948	0.0502604	-0.212034	0.472991	0.253424	3.77885e-12	0.644001	0.262032	0.0939965	0.209397	0.196001	0.604071	0.154738	0.632515	0.625905	0.125056	0.0505272	0.313037
x3_indoleacetic_acid_2	12.575	-0.00557631	-0.201359	0.204471	-0.0122905	0.0078235	0.00965569	0.0466129	-0.00329658	0.0871327	0.13828	0.0666524	1.13884e-32	0.297701	0.137285	0.120376	0.257701	0.600853	0.74674	0.396118	0.902832	0.441477	0.083533	0.0507002	0.313037
uric_acid	18.8388	-0.00846023	-1.07531	-0.0934905	-0.0158541	0.0101202	-0.0443414	0.0906861	0.0215313	-0.0531278	0.069309	0.111887	5.55001e-29	0.357419	3.50485e-05	0.679234	0.400063	0.67749	0.376638	0.284159	0.618959	0.77226	0.591543	0.0508823	0.313037
prazosin	16.1967	0.00459061	-0.507201	0.17058	-0.0214466	0.0183256	-0.0950752	0.0615231	0.0643571	-0.171145	0.0859081	0.115307	1.07812e-31	0.619817	0.0268639	0.442055	0.244898	0.493449	0.0692736	0.545053	0.194849	0.398361	0.549385	0.0519696	0.316288
serine	13.4684	-0.00188411	0.00208757	0.103385	0.00416822	0.00939257	-0.0171972	-0.0678893	0.0184074	0.105607	-0.0762539	-0.0528074	1.83841e-38	0.662263	0.984781	0.330752	0.635457	0.428621	0.474411	0.113023	0.387263	0.240138	0.225532	0.0535938	0.322703
x1_1_4_1_terphenyl_3_4_5_triol	16.1818	0.0090789	-0.601824	0.655091	-0.0218613	0.0626644	0.0943836	0.0957191	-0.0661147	-0.213947	0.0426648	0.164712	5.34364e-18	0.502811	0.0831377	0.0525711	0.426807	0.100739	0.216178	0.489008	0.333917	0.454783	0.830894	0.0568879	0.337927
pro_gly_2	17.0148	0.00644283	-0.115526	0.282679	0.000457678	0.0344032	0.0364799	-0.106773	0.00604297	-0.0385812	0.0905633	0.092534	3.87243e-28	0.397505	0.544673	0.131937	0.976197	0.110439	0.39334	0.176838	0.875657	0.811	0.423548	0.0573162	0.337927
glyceric_acid_2	15.1846	0.00906705	0.0346551	0.0838492	-0.0144687	0.0261604	0.0368137	-0.0102129	-0.00173908	-0.057011	-0.0640858	0.0464723	1.31346e-41	0.020421	0.713071	0.364556	0.0632474	0.018685	0.0899298	0.802223	0.930248	0.489029	0.26996	0.0579961	0.338411
ornithine_2	15.7996	0.00347114	-0.00175795	0.0715026	-0.0169889	0.0123426	0.039284	-0.035007	0.00552847	-0.050417	0.0979569	-0.0482626	4.50225e-26	0.383575	0.985893	0.461815	0.0435849	0.269552	0.0843319	0.39366	0.783471	0.549152	0.0997671	0.0594852	0.343558
c14_2_2oh_fa_dihydro_tetradecadienoic_acid	14.6518	-0.0109823	0.529611	-0.374282	-0.00786924	0.0568462	0.0173551	0.108056	-0.0915905	-0.00150252	-0.0168026	0.176076	1.34336e-15	0.469905	0.180178	0.320147	0.800598	0.152827	0.831796	0.422085	0.193179	0.995972	0.936286	0.06073	0.347204
gamma_glutamylleucine	12.1542	0.00986269	-0.459443	0.124224	0.0142646	0.00610113	-0.0116697	-0.0102537	0.00353611	-0.0724328	0.0265415	0.0473738	9.78732e-34	0.0158348	4.40557e-05	0.202474	0.080578	0.58401	0.599826	0.802514	0.860707	0.39082	0.652511	0.0619523	0.35065
hippuric_acid_2	15.0045	0.0339478	-0.199632	0.211701	-0.0474106	0.0843209	-0.00625679	-0.134019	0.0109222	-0.300635	0.263639	0.24369	3.91374e-11	0.107612	0.707962	0.680099	0.268907	0.137204	0.956598	0.499851	0.91344	0.480091	0.377525	0.0632359	0.352081
c10_1_oh_fa	15.2558	-0.00953042	-0.206831	0.392678	-0.0185515	0.0122229	0.00492016	0.0357622	-0.0416021	-0.324713	0.0960944	0.0886956	1.74608e-30	0.20401	0.2678	0.033742	0.219492	0.563673	0.90645	0.649558	0.281421	0.0455521	0.392763	0.0634493	0.352081
x1_methylxanthine	15.6093	-0.0393449	0.193118	-0.667093	-0.00190199	-0.0283513	-0.210778	-0.0447984	-0.323374	0.298156	0.496901	0.351903	3.15854e-07	0.20595	0.808848	0.383839	0.976084	0.722922	0.205941	0.868471	0.0248427	0.620992	0.245758	0.0648434	0.356324
alpha_l_glu_l_tyr	1.86136	0.14141	-1.42166	-1.26916	-0.039903	0.103089	-0.226865	-0.0682402	0.199556	0.782338	0.0636317	0.52776	0.690948	0.0119523	0.330287	0.342328	0.716978	0.334821	0.320961	0.823074	0.287553	0.325866	0.915262	0.0657905	0.358052
x6_amino_2_methylquinolin_4_ol_2	14.1873	-0.00329074	0.131665	0.0515276	0.0276799	-0.00744795	0.0431365	-0.0110988	0.0127852	-0.111133	0.0164491	-0.0562589	3.20262e-46	0.495456	0.264132	0.655557	0.00492207	0.593167	0.112855	0.833929	0.619515	0.293478	0.825769	0.0684815	0.369148
c12_1_dc_fa_4	13.5914	0.00705999	0.525451	-0.0917995	-0.0081491	0.0481555	-0.00316963	-0.0926904	-0.0285699	-0.0137541	0.0500456	0.109649	2.68788e-21	0.454286	0.0282196	0.685673	0.664794	0.0787433	0.952125	0.365116	0.565323	0.946371	0.728786	0.070509	0.372069
uric_acid_3	24.0591	-0.002846	-0.610341	0.00519401	-0.0159122	0.0275554	-0.0346637	-0.00693506	0.0310075	0.0110432	0.0174312	0.070892	1.05505e-54	0.642835	0.000108193	0.971791	0.193899	0.123086	0.314088	0.917982	0.34503	0.934359	0.854526	0.0711309	0.372069
ala_ala_2	12.9339	-0.00640824	0.0553466	-0.0924447	-0.0716766	0.00302745	0.0105359	-0.120584	0.0113703	-0.224917	0.0294059	0.132089	4.72955e-18	0.577309	0.848122	0.741824	0.00328302	0.92487	0.869971	0.306069	0.844479	0.355643	0.862486	0.071401	0.372069
x3_methyl_2_oxindole	16.1497	0.0083977	0.0197868	-0.135605	-0.0126962	0.000296395	0.0130871	0.0702042	0.0464639	-0.151317	0.0865787	0.0782054	5.48356e-32	0.235755	0.913328	0.436903	0.381652	0.987055	0.72954	0.259831	0.154048	0.273908	0.37501	0.071974	0.372069
hippuric_acid	16.0283	0.0344272	-0.26967	0.296782	-0.0398694	0.079054	-0.0107356	-0.154047	0.00879839	-0.307377	0.260075	0.225247	1.02839e-12	0.0873229	0.594639	0.544005	0.327815	0.146802	0.922286	0.423656	0.927526	0.452587	0.364538	0.0723102	0.372069
x1_4_butynediol_2	12.1577	0.0129498	-0.000414184	0.193867	-0.00186658	0.00902293	0.0401197	0.0188644	-0.0137574	-0.230054	0.0225025	0.0577115	2.36089e-33	0.0122928	0.997334	0.114679	0.852753	0.530916	0.158979	0.727131	0.601477	0.0376307	0.768877	0.0737024	0.375816
x3_hydroxy_2_methoxyflavone	7.35093	0.0236986	-0.877256	0.935297	0.0104567	0.0038645	-0.0241494	-0.136759	0.0248151	0.0201153	0.0185766	0.204499	7.86624e-06	0.189328	0.0477788	0.0322872	0.769211	0.940593	0.809957	0.488441	0.795634	0.959112	0.946757	0.0751509	0.379781
mefenamic_acid	16.1569	-0.00459148	0.171259	0.00658693	-0.0229586	-0.00102354	0.02908	-0.0673306	-0.0777776	0.142342	0.250829	0.133169	1.82747e-18	0.75783	0.667353	0.985466	0.441327	0.97005	0.618771	0.38156	0.109168	0.483421	0.109014	0.0760643	0.380994
x2_methyl_3_2_3_dihydroxypropyl_quinoxaline	15.812	0.000206551	-0.0168165	-0.00219699	-0.00292909	-0.00126279	0.00395833	-0.00534577	-0.000819239	-0.0135308	0.00157702	-0.00956014	4.52151e-51	0.805352	0.418556	0.913386	0.0894649	0.600197	0.402937	0.556686	0.852891	0.458563	0.902258	0.0784887	0.388372
chenodeoxycholic_acid_1_2	15.861	0.00621639	0.348987	-0.0842423	-0.0502954	0.00761385	0.124448	0.0526338	-0.0108075	-0.445092	0.100925	0.22512	5.7946e-12	0.763347	0.512681	0.868753	0.238537	0.8883	0.268194	0.777075	0.910565	0.278307	0.726262	0.0789096	0.388372
paracetamol_sulfate	19.5816	-0.0152661	0.920283	-0.430669	-0.0758062	0.0100338	0.237776	-0.281572	0.0671546	0.253131	-0.171843	0.318732	1.54041e-09	0.618601	0.254225	0.570456	0.23254	0.892313	0.130152	0.240317	0.606707	0.649747	0.668143	0.0808468	0.394477
bupropion	16.4857	-0.00135463	-0.159108	-0.084128	0.00345291	-0.00609908	-0.0128689	0.0105072	0.00639805	-0.0490713	-0.0114908	-0.0280625	5.41434e-70	0.593197	0.0117039	0.168435	0.49309	0.405876	0.365279	0.705795	0.636363	0.376942	0.769878	0.0834612	0.403752
x1_methyl_6_7_dihydroxy_3_4_dihydroisoquinoline_monohydrate_1_2_dehydrosalsolinol	6.83268	0.0337052	0.273698	-0.338318	0.0140546	-0.0329698	-0.00255348	0.0962606	-0.0033907	-0.389129	-0.131711	0.200707	6.56957e-05	0.0724045	0.558358	0.455851	0.708389	0.521983	0.980309	0.606561	0.97079	0.318475	0.628201	0.0876316	0.416814
c14_1_ac	15.5691	0.00867405	0.310358	-0.40085	-0.00190791	0.0353788	0.0242268	-0.0386048	-0.0690346	0.199114	0.032354	0.14486	3.05956e-18	0.523154	0.374104	0.233875	0.945233	0.330922	0.744735	0.760315	0.287135	0.46782	0.866339	0.0876341	0.416814
o_toluidine	6.92668	0.00447552	0.115147	0.245078	0.0809253	0.019907	-0.0951614	-0.0591749	-0.126442	1.39658	-0.135442	-0.164873	2.03855e-06	0.767869	0.761236	0.507265	0.0106643	0.642288	0.266493	0.708929	0.106927	5.28008e-05	0.550945	0.0889214	0.418284
d_ribo_phytosphingosine_1_phosphate	13.4454	0.00238745	-0.181909	0.124098	-0.0116226	-0.0281786	0.00900244	0.0605065	0.021468	-0.213942	0.126704	-0.0717717	2.25308e-28	0.716654	0.263293	0.434285	0.377551	0.139934	0.807169	0.398879	0.537671	0.138567	0.212715	0.089421	0.418284
terephthalic_acid	15.3366	-0.00222872	0.157253	0.255325	-0.0172491	-0.00616916	0.0156037	0.0778396	-0.0432187	0.0630263	-0.039755	0.088036	1.44812e-33	0.784869	0.429959	0.194206	0.289063	0.793707	0.732694	0.386437	0.32289	0.724077	0.753451	0.0917529	0.425673
x5_oxo_d_proline	13.9362	0.00855869	-0.109426	-0.0663199	-0.00756522	0.00102464	-0.0200725	-0.00334229	0.0160061	0.0369972	0.0159632	0.0447275	1.23835e-37	0.0483524	0.317169	0.527326	0.386317	0.928671	0.392605	0.933758	0.434136	0.668778	0.792303	0.0934285	0.429923
kynurenic_acid_2	10.5669	0.0117761	-0.11748	0.102266	0.0261669	0.0226743	0.00455185	-0.0211953	0.0165642	0.0798664	0.20345	0.0802707	5.12157e-21	0.125662	0.543329	0.583995	0.0961136	0.280045	0.91435	0.777702	0.658934	0.61337	0.068919	0.0951266	0.432381
dimethylglycine	13.3141	0.0113808	-0.112027	-0.187194	0.00790331	0.00253567	-0.0178427	-0.0420965	0.0179843	0.00989053	-0.101088	-0.0726978	2.66039e-28	0.102693	0.522018	0.270668	0.573558	0.893754	0.642438	0.538414	0.598179	0.945038	0.315516	0.0954905	0.432381
x4_hydroxybenzoic_acid	17.2802	0.00398835	0.744298	-0.250157	-0.0810629	0.035692	0.183715	-0.0559785	-0.000862494	-0.49132	-0.0700241	-0.231868	4.62486e-11	0.869026	0.245838	0.675595	0.106916	0.520318	0.12088	0.744485	0.992921	0.239692	0.817266	0.0973387	0.437252
gamma_glutamylleucine_2	14.1872	0.0105339	-0.508069	0.100072	0.0117411	0.00610427	-0.015497	-0.0115116	0.00566643	-0.0655935	0.0335929	0.0401534	8.88966e-39	0.00745882	3.81042e-06	0.279068	0.128432	0.572356	0.46808	0.775597	0.773658	0.423161	0.558651	0.0985077	0.439019
trans_1_4_cyclohexanedicarboxylic_acid	15.5159	-0.00219609	-0.142184	0.144749	-0.00886876	0.000159373	0.0312841	0.010962	-0.0198082	-0.0121373	0.0628078	0.0277886	6.60825e-67	0.406407	0.0296022	0.0244879	0.093724	0.983324	0.0369358	0.705353	0.162523	0.833396	0.12778	0.0995199	0.43986
taurine	19.8129	0.00351035	-0.0158679	0.12202	-0.0139259	0.0235681	0.00977991	-0.0105873	-0.0120841	0.113699	0.0179896	0.0377084	5.40289e-65	0.329597	0.855953	0.158638	0.0537413	0.0255599	0.626469	0.788246	0.52871	0.15028	0.746486	0.100251	0.43986
o_hydroxyhippuric_acid	14.5674	0.00737254	0.58312	-0.25163	-0.0813572	0.0403604	0.183131	-0.0996241	0.0190004	-0.401989	0.0358183	-0.23909	2.37933e-08	0.773654	0.389738	0.691003	0.1261	0.489043	0.14108	0.579519	0.852371	0.358593	0.910549	0.104793	0.452031
o_hydroxyhippuric_acid_2	16.0254	0.0131289	0.724945	-0.360841	-0.0711993	0.0599767	0.193771	-0.0275455	0.00937522	-0.468435	-0.101936	-0.258226	1.21303e-08	0.630613	0.314244	0.592994	0.207723	0.349585	0.154161	0.890846	0.93339	0.330477	0.769478	0.105558	0.452031
x6_amino_2_methylquinolin_4_ol	9.26686	-0.0083149	0.272819	-0.508079	0.0900338	-0.0361286	-0.0404978	-0.0343198	0.0703043	-0.0149297	0.0396516	-0.165083	1.42736e-08	0.603959	0.486814	0.190493	0.00686943	0.435318	0.651872	0.844796	0.410471	0.965926	0.872715	0.108175	0.452031
r_3_hydroxybutyric_acid_2	14.6662	-0.0106549	-0.402727	0.475643	0.0225019	0.0402216	-0.0255308	-0.0533457	-0.0366554	0.19825	-0.0169919	0.0610768	5.41654e-41	0.0777242	0.00699646	0.00135405	0.0609631	0.0221887	0.445863	0.417194	0.25252	0.13213	0.854424	0.10958	0.452031
x2_arachidonoylglycerol	22.2989	-0.0240666	-0.0478085	-0.121666	-0.0263843	0.111258	0.111879	-0.358131	-0.00761428	0.112807	0.0851832	0.192238	3.96969e-18	0.203307	0.917846	0.788451	0.483967	0.041629	0.291368	0.0788821	0.938176	0.781162	0.765601	0.110084	0.452031
tetrahydroaldosterone_3_glucuronide_2	16.5004	-0.000152858	1.19498	-0.151606	-0.24121	-0.0243881	0.328534	-0.528685	0.00410232	-0.293521	0.309369	0.452347	0.000137991	0.997385	0.326693	0.895507	0.0146267	0.835644	0.183192	0.177382	0.98422	0.740215	0.623655	0.110291	0.452031
acetaminophen_ce10_rzvajinkpmorjf_uhfffaoysa_n	16.8246	-0.0260006	0.549063	-0.416992	-0.0897332	-0.0164047	0.138722	-0.167989	0.0395274	-0.0476133	-0.079892	0.20976	2.03479e-11	0.242356	0.344179	0.446581	0.0530342	0.759376	0.220073	0.332385	0.674867	0.905823	0.782417	0.110636	0.452031
phenylbutyric_acid	11.9186	-0.0253528	-0.682258	0.36145	0.0214846	0.10145	0.052793	0.0132941	-0.122677	-0.283957	-0.0810653	-0.162263	1.33748e-10	0.138592	0.127317	0.389909	0.538163	0.0174701	0.547281	0.922332	0.0992144	0.368163	0.718793	0.11087	0.452031
n_trifluoroacetyl_l_methionine_methyl_ester	8.39527	0.0677132	-0.469619	0.025902	-0.0940159	0.0777603	0.0961194	-0.420945	0.103701	1.02714	-0.470725	0.401977	0.0146127	0.0895279	0.62552	0.978144	0.232647	0.496124	0.663616	0.333129	0.622905	0.236327	0.442683	0.110991	0.452031
mmv687248	17.6475	0.000532893	0.220502	-0.0415343	0.00468845	-0.00224038	-0.0219134	-0.0600054	0.0330803	-0.0105101	-0.00779809	-0.0439084	1.87118e-42	0.902976	0.0517774	0.698704	0.598914	0.852485	0.370171	0.169264	0.129323	0.908092	0.902526	0.112342	0.452031
dl_3_4_dihydroxyphenyl_glycol	13.5992	0.0333966	-1.06761	-0.201371	-0.0601458	-0.0789991	-0.0742632	-0.376002	0.123481	1.08292	-0.457195	-0.240821	5.63235e-07	0.235432	0.154854	0.76909	0.292346	0.174601	0.547031	0.0320126	0.225049	0.014567	0.158286	0.112874	0.452031
n1_methyl_2_pyridone_5_carboxamide_1	15.56	0.0137748	-0.0546737	-0.200368	-0.0114851	0.00836764	0.0209989	-0.0862123	0.050238	0.0780806	0.0429738	0.098188	1.7165e-23	0.187497	0.840005	0.436024	0.590872	0.740882	0.692739	0.293526	0.261177	0.681552	0.752959	0.112882	0.452031
l_histidine	13.6931	0.00289919	-0.0966939	0.0341007	-0.0187622	0.00704252	0.0122785	0.00734115	-0.000165346	-0.044227	0.0436199	-0.038508	5.91142e-40	0.447907	0.312849	0.713124	0.0181025	0.513539	0.566758	0.853741	0.993243	0.587258	0.445123	0.113407	0.452031
n_lauroylsarcosine	12.0129	0.00834131	0.181204	0.174348	-0.00766401	0.00421724	-0.0011683	-0.0689698	0.01701	-0.11887	0.0500521	0.0856482	1.56502e-21	0.359974	0.445598	0.438952	0.681933	0.850066	0.980078	0.342268	0.665102	0.479369	0.677295	0.115564	0.457407
hippuric_acid_3	15.2524	0.0338255	-0.0231259	0.360304	-0.0278055	0.0887276	0.0164241	-0.154001	-0.00447545	-0.206923	0.25927	0.190158	1.64081e-12	0.08382	0.962426	0.448474	0.48099	0.0956929	0.87814	0.413727	0.962187	0.603689	0.353787	0.117667	0.462498
c12_0_ac	14.6989	0.00909923	0.305182	-0.152275	0.0020027	0.0244129	0.0270188	-0.0190106	-0.0595435	0.152874	0.253951	0.124829	8.32116e-18	0.488767	0.370464	0.638998	0.940782	0.471634	0.700593	0.867876	0.322081	0.549578	0.162505	0.121131	0.472829
x1_methylxanthine_2	14.5103	-0.0196427	-0.0746649	-0.913869	0.00255027	-0.0299985	-0.136453	-0.105013	-0.235678	0.0648159	0.349902	0.262878	3.03271e-07	0.495433	0.920891	0.20241	0.965626	0.667032	0.353071	0.639112	0.0577294	0.901507	0.354244	0.124424	0.482356
phenylacetyl_l_glutamine	13.5798	0.0571846	0.552132	0.123304	-0.0034147	0.00809561	0.141244	-0.106839	0.082881	-0.296203	-0.0147375	0.155824	1.82745e-13	0.000841843	0.187994	0.758264	0.918237	0.853932	0.119197	0.491277	0.292973	0.373676	0.949506	0.126395	0.486664
x3_hydroxybiphenyl	13.5046	-0.0138347	0.632183	2.03232	-0.0586047	-0.0757613	-0.0654261	0.0779907	-0.189455	-0.158192	1.15806	0.272227	2.73743e-06	0.641267	0.414883	0.00759171	0.339363	0.306895	0.672207	0.747492	0.148741	0.776035	0.00458366	0.128179	0.489375
pyroglutamic_acid	11.3106	0.0413027	0.399351	-0.102401	-0.0135288	0.000180948	0.0901763	-0.0726847	0.0602819	-0.196562	-0.041813	0.114115	2.17285e-15	0.00100699	0.192962	0.727302	0.579365	0.99557	0.176682	0.531595	0.303281	0.425683	0.808329	0.128828	0.489375
c10_3_ac_1	14.1227	0.0154718	-0.371469	0.398471	0.00296034	0.0190426	0.0960692	0.0196993	-0.0323535	-0.357599	0.016999	0.12602	1.81795e-16	0.248726	0.279204	0.228377	0.913531	0.596038	0.193573	0.87587	0.613653	0.18965	0.928716	0.130768	0.493431
androsterone_sulfate_1_2	19.7337	-0.0633122	-1.17649	0.208455	0.018127	0.0213395	-0.0315785	0.132356	-0.0668001	-0.171376	0.191862	-0.123244	6.21629e-20	0.000282521	0.00919185	0.598468	0.578122	0.480449	0.625142	0.127977	0.211279	0.446197	0.264032	0.134646	0.495415
chalcone	10.5888	0.000589228	-0.0143286	-0.193926	0.00172549	-0.00143091	-0.0230611	-0.000801598	0.011448	0.0128191	-0.00450971	-0.0339201	1.45892e-46	0.86838	0.868586	0.0252798	0.80692	0.889234	0.248545	0.98362	0.546864	0.869024	0.934785	0.134961	0.495415
alpha_n_phenylacetyl_l_glutamine_2	14.6445	0.0563424	0.542637	-0.0721002	-0.0146399	0.000102947	0.133434	-0.104868	0.0837112	-0.233876	-0.0521678	0.154598	1.57225e-14	0.0010911	0.197506	0.858167	0.66232	0.998176	0.147586	0.515825	0.301681	0.492692	0.826614	0.135373	0.495415
propazine	14.078	0.0535092	0.192128	0.591012	-0.056018	0.0211685	-0.075667	-0.274955	0.0536522	0.566254	-0.18526	0.231195	7.84062e-08	0.0454733	0.779955	0.364447	0.301945	0.735911	0.567428	0.172476	0.626753	0.231985	0.586237	0.135745	0.495415
x8_hydroxyquinoline_5_carbaldehyde	7.04262	-0.0167881	0.373621	-0.187341	0.0850446	0.00599921	0.0559327	-0.292179	-0.0229382	0.433045	-0.044246	-0.169742	4.30372e-05	0.359792	0.424012	0.676795	0.0265264	0.903793	0.580531	0.10054	0.796114	0.250291	0.866171	0.138854	0.495415
alpha_n_phenylacetyl_l_glutamine	14.3499	0.0568727	0.578751	-0.0373925	-0.00728046	0.000390958	0.136543	-0.117365	0.0786304	-0.298171	-0.0830015	0.148945	1.4466e-14	0.000769196	0.161176	0.924511	0.824219	0.99287	0.128485	0.451333	0.316869	0.368292	0.7199	0.139845	0.495415
phenylglyoxylic_acid	8.64759	0.00374242	-0.796689	0.422635	-0.0268344	0.0728474	0.00385453	-0.162609	0.0234951	0.0762644	0.178623	0.116869	7.2151e-12	0.763183	0.0100873	0.15822	0.278366	0.0453291	0.955753	0.235395	0.723091	0.77883	0.354859	0.140215	0.495415
thr_his	7.25448	0.00390318	1.05127	0.551883	-0.0417398	0.0266923	0.209136	0.0498737	-0.132578	-0.499052	0.0859842	0.234043	0.00139841	0.874796	0.0936152	0.359093	0.402326	0.707092	0.138681	0.85202	0.310097	0.354689	0.820252	0.140935	0.495415
salicylic_acid_2	19.2629	0.000641313	-0.0593951	0.0129641	-0.0104471	0.00360947	0.0169646	-0.0083549	-0.00154037	-0.0535398	-0.000914128	-0.0164418	5.15371e-86	0.714729	0.167235	0.757678	0.00360417	0.477089	0.0870651	0.664629	0.869311	0.165494	0.973176	0.141752	0.495415
x2_keto_glutaramic_acid	12.9528	0.0104206	-0.231773	-0.0298477	0.000441168	0.0164598	0.0231758	-0.0915305	0.0356641	0.20793	0.032291	0.04156	1.38965e-36	0.0241436	0.0487049	0.788034	0.961822	0.181612	0.354704	0.0377592	0.10636	0.0271538	0.618402	0.142	0.495415
androstenediol_3beta_17beta_disulfate	18.3542	-0.0332359	-1.06286	-0.32698	0.0638988	0.043189	0.00568263	0.110495	0.00953287	-0.111612	-0.155077	-0.133126	7.5278e-18	0.0441165	0.0162273	0.412779	0.0574625	0.223991	0.939642	0.303267	0.877475	0.672704	0.426752	0.14212	0.495415
indole_3_acetate	13.173	0.000990522	0.141198	-0.094883	-0.000320795	0.00196591	-0.0036951	-0.0209421	-0.0111623	-0.251307	-0.0310087	-0.0609235	1.34524e-35	0.879011	0.374272	0.543154	0.980188	0.916726	0.919152	0.76952	0.747998	0.080551	0.758585	0.142248	0.495415
benzophenone_4	19.3377	0.00368068	-0.23205	0.28722	-0.0151478	0.00851303	0.0095856	0.0756777	-0.0109025	-0.0544527	0.079243	0.0583791	8.81387e-40	0.556584	0.139326	0.0623569	0.231115	0.632782	0.78505	0.257142	0.737008	0.686103	0.403111	0.143529	0.495415
glutamine_3	9.83431	0.0507079	0.468402	-0.0864945	-0.0156311	-0.00372104	0.115361	-0.106118	0.0738157	-0.258118	-0.0396667	0.13332	1.48088e-10	0.000913003	0.209155	0.808695	0.598635	0.92533	0.1561	0.454104	0.300934	0.390713	0.850146	0.144741	0.495415
n_n_diacetyl_lys_d_ala_d_ala_2	15.5465	-0.0280263	-1.45763	-0.459967	-0.0197039	0.0549581	0.0391459	0.16503	-0.0307937	-0.201069	-0.214345	-0.0971219	7.86328e-22	0.0177818	1.32128e-05	0.110005	0.40634	0.0416933	0.486953	0.0504329	0.509344	0.314631	0.142453	0.14526	0.495415
x1_tridecanoyl_2_hydroxy_sn_glycero_3_phosphocholine	24.8704	5.80832e-06	-0.00937913	-0.00600795	-0.00104961	-0.00103313	0.00135256	-0.00507544	0.00357247	-0.0123108	-0.00312677	-0.00592849	6.32697e-91	0.992713	0.549	0.694961	0.410037	0.572584	0.704846	0.463464	0.289679	0.375095	0.748926	0.145298	0.495415
dl_norepinephrine	12.0474	-0.00151847	-0.32775	0.0804954	-0.0198279	0.0102595	0.0178711	0.0925272	-0.020312	-0.216604	0.172362	0.078703	2.79682e-22	0.85805	0.120617	0.693525	0.244782	0.674837	0.707522	0.318816	0.651686	0.244028	0.189932	0.14735	0.4994
threonine	17.8219	0.00127582	-0.0731833	0.0756361	-0.00122135	0.00806545	0.0233065	-0.0248276	0.000476375	-0.171746	0.0732264	-0.0375165	4.17285e-47	0.755765	0.474924	0.448763	0.882429	0.488629	0.314003	0.565908	0.982018	0.0541652	0.237292	0.15122	0.509466
a_tryptophan	5.13679	-0.00176833	1.29116	-0.376374	0.0890686	-0.0307557	0.0984279	-0.11125	-0.0517216	0.039279	-0.46073	-0.239885	0.0272506	0.946767	0.0576353	0.561576	0.101804	0.677594	0.507885	0.680204	0.698296	0.943972	0.24088	0.153221	0.510742
uric_acid_4	17.7587	-0.0114834	-1.55246	-0.216547	-0.0467484	0.048734	-0.0331765	-0.0757196	0.0827458	-0.319804	0.00920679	0.125803	6.62188e-24	0.407035	1.61042e-05	0.513507	0.0915874	0.22463	0.66799	0.618051	0.263979	0.291647	0.965712	0.153403	0.510742
atenolol_acid	1.78816	0.097363	-1.27709	0.366384	0.0482737	-0.0775747	-0.155257	-0.0819089	0.219214	1.04842	-0.212966	0.318086	0.621459	0.0240691	0.257091	0.72214	0.57179	0.361516	0.392287	0.739181	0.14376	0.101423	0.653266	0.156698	0.518663
salicylic_acid	20.3102	0.00905877	0.717766	-0.027014	-0.0896118	0.0509288	0.191765	-0.0800609	-0.020952	-0.529648	0.0797362	-0.249508	5.05471e-10	0.768997	0.378974	0.971687	0.160643	0.468276	0.199421	0.711042	0.864598	0.315158	0.835385	0.158567	0.51947
c15_0_fa	17.7803	-0.00288988	0.16607	-0.221198	-0.0236162	-0.00361603	0.00666621	-0.049539	-0.0175495	0.00481602	0.00452533	-0.0445937	1.17797e-36	0.559334	0.17719	0.0690422	0.0209883	0.79913	0.810014	0.357681	0.502198	0.964259	0.952444	0.158778	0.51947
x4_methylquinolin_2_ol_3	13.639	0.000570044	-0.0361576	0.0777323	0.00778215	0.00825667	0.0278549	0.00914949	-0.00172248	-0.105477	0.0352312	-0.0411809	1.84749e-46	0.901286	0.746755	0.48083	0.394904	0.534649	0.28063	0.85615	0.94402	0.295692	0.621211	0.159931	0.520134
thymine	9.58657	0.0207113	-0.545445	-0.252079	0.0222631	-0.0262103	-0.107711	-0.121824	0.0142943	0.274696	0.18913	0.109338	2.18163e-12	0.0998224	0.089416	0.410853	0.381946	0.441186	0.122123	0.315683	0.814158	0.286227	0.294139	0.161728	0.520134
citric_acid	17.0347	0.0114558	-0.268497	0.238071	-0.047966	-0.00604295	0.0102792	0.0750317	-0.0358042	0.143778	0.30097	0.129834	1.63212e-18	0.435619	0.469151	0.507602	0.111702	0.882135	0.900229	0.612841	0.626072	0.640982	0.165406	0.161738	0.520134
l_cystine	15.4879	0.0399683	-0.25264	0.0737768	0.0458268	0.0026982	-0.0180707	-0.0734824	0.0365118	0.128121	-0.195905	0.0976127	2.73866e-21	0.000823071	0.387076	0.791556	0.0526387	0.927949	0.7689	0.475599	0.491693	0.569686	0.218926	0.163221	0.521937
loratadine	23.7881	0.000267899	-0.0469341	-0.0151292	-0.000665795	-0.00110819	-0.000692908	0.0180188	-0.000470632	-0.0366051	0.00745078	-0.0122387	1.82944e-75	0.848253	0.190738	0.659948	0.815453	0.773513	0.929183	0.195	0.945677	0.210868	0.714364	0.165425	0.526015
dehydroisoandrosterone_sulfate_dhea_s_1	24.6641	-0.0579748	-0.911882	0.157966	-0.0219126	0.0289859	-0.0215201	0.122392	-0.0252003	-0.208819	0.114171	-0.125902	4.2917e-23	0.00131494	0.0500279	0.706333	0.528187	0.399328	0.768917	0.223222	0.675127	0.41527	0.55246	0.166812	0.527461
cholic_acid	11.5517	0.00321429	-1.26545	0.861557	0.0480826	0.0770668	0.115259	0.0119245	-0.0258526	-0.412373	0.154551	0.188151	8.21163e-07	0.893602	0.0501542	0.150373	0.331762	0.162037	0.321832	0.94362	0.78754	0.316362	0.60606	0.172737	0.543163
oxoadipic_acid	25.9451	0.000449028	-0.0137577	0.0251356	-0.00048271	0.000841039	0.000146771	0.00568345	0.00213881	0.000359962	0.0085131	0.00550803	4.34214e-98	0.482595	0.385855	0.108146	0.706311	0.644535	0.967351	0.40593	0.520837	0.979157	0.380684	0.176092	0.550654
benthiavalicarb_isopropyl	14.8957	0.000401231	-0.0273044	0.00321127	0.00110854	-0.00558587	0.00684573	0.0365956	-0.0052127	0.00123993	0.00206857	-0.022299	3.05154e-53	0.877314	0.671014	0.959218	0.831449	0.453297	0.639513	0.192292	0.701477	0.982405	0.958288	0.178805	0.556063
indole_3_carboxaldehyde	13.2437	-0.00725588	0.114733	0.474942	0.0104147	0.0422117	0.0640543	-0.109318	-0.0505759	0.271745	0.273715	0.0827203	4.7512e-19	0.527751	0.706854	0.0951889	0.655001	0.0754315	0.202973	0.116038	0.220525	0.123716	0.0394049	0.180104	0.557044
pantothenic_acid_2	13.9301	0.0134718	-0.0590594	-0.187656	-0.0177995	0.000184528	-0.0399634	0.0467392	-0.00114236	0.0319349	0.129845	0.0817124	1.41996e-20	0.225805	0.839913	0.490902	0.431642	0.993832	0.432623	0.514652	0.978205	0.858002	0.326818	0.184272	0.5616
c14_2_fa	13.3506	-0.00235821	1.09265	0.112694	0.00638085	0.054329	0.0684735	-0.189058	-0.0212068	-0.0376116	0.217698	0.145682	7.18646e-12	0.894457	0.0203327	0.797459	0.861186	0.247187	0.478421	0.240791	0.798248	0.915015	0.38204	0.184522	0.5616
indolacetic_acid	10.3795	0.0098691	0.135479	-0.214354	-0.00454763	-2.30835e-05	0.0214374	0.0950737	0.0422295	-0.163505	0.0586738	0.0687119	8.22472e-20	0.239233	0.526336	0.29905	0.789811	0.999176	0.640034	0.227263	0.291385	0.33443	0.620726	0.185866	0.5616
c16_0_ac_l_palmitoylcarnitine	14.9291	0.0018483	0.106695	-0.127102	-0.000866651	0.0107632	0.037625	-0.019816	-0.00644055	0.0185191	0.0902495	0.061381	1.98372e-29	0.804017	0.576089	0.489366	0.954642	0.591783	0.36051	0.778393	0.857115	0.902641	0.396556	0.186669	0.5616
lyso_pc_15_0	19.3446	-0.00727089	-0.257269	-0.050435	-0.0346966	-0.000938589	0.0660647	0.0331702	-0.0543586	0.128844	0.246857	-0.0538802	8.70449e-38	0.263253	0.115525	0.748187	0.010122	0.959086	0.0730308	0.625349	0.105244	0.35339	0.0128779	0.190135	0.5616
lyso_pe_18_2	18.482	-0.00798871	-0.0099742	0.366713	0.000533897	0.0503508	0.0152752	-0.0519984	-0.0396881	-0.379995	0.135997	0.068375	1.62226e-30	0.342463	0.962915	0.0804156	0.975165	0.0279951	0.740454	0.510674	0.324565	0.0280358	0.256401	0.19074	0.5616
l_lysine	17.9193	0.00464228	-0.0272332	-0.0307926	0.01021	-0.0127899	-7.56928e-05	0.0320051	0.0168945	-0.0591639	0.00723746	-0.0261655	2.1282e-50	0.15191	0.740238	0.697024	0.124468	0.141631	0.996581	0.293056	0.274698	0.365521	0.874241	0.191254	0.5616
lyso_pc_22_6	20.2637	-2.85853e-05	-0.139037	-0.124891	-0.041861	0.0125724	0.040435	0.00923265	0.00959393	0.128388	-0.0567492	-0.0656282	1.68126e-31	0.997257	0.52099	0.544672	0.0176239	0.549504	0.357004	0.894315	0.795618	0.417458	0.613985	0.192598	0.5616
cinnamoylglycine	8.43159	0.0431585	-1.06512	0.0932669	-0.00671759	0.0988789	-0.0338602	-0.00401081	-0.043404	0.286435	-0.399275	-0.189764	0.000120095	0.0712291	0.0837559	0.872527	0.889398	0.115426	0.791762	0.985101	0.694982	0.542505	0.229546	0.193045	0.5616
lyso_pc_14_0	19.2042	-0.00975815	0.00646765	0.363822	-0.0120232	0.0196012	0.0411407	0.081372	-0.056797	0.0148108	0.372218	0.0708775	6.26174e-30	0.268968	0.977029	0.0972272	0.504201	0.407143	0.395491	0.327069	0.179712	0.933719	0.00387583	0.195304	0.5616
x3_indoleacrylic_acid_2	11.571	0.0401485	-0.0596705	0.489481	-0.0831882	0.0408228	0.0903331	-0.24405	-0.0388538	0.0493526	-0.184223	0.182009	9.83154e-07	0.102738	0.925551	0.416275	0.0998526	0.470091	0.449791	0.170188	0.694766	0.907143	0.549652	0.196576	0.5616
acetaminophen_glucuronide	13.4632	-0.0389915	1.35322	-0.840518	-0.126624	-0.0115227	0.455115	-0.724079	0.130207	0.208522	-0.288815	0.44431	0.00747956	0.486743	0.350856	0.543768	0.273566	0.937256	0.135643	0.152187	0.616415	0.850195	0.710788	0.197403	0.5616
androsterone_sulfate_1	24.0578	-0.056634	-1.37469	-0.121057	-0.0462542	0.0514165	0.0537171	0.191029	-0.0397587	-0.193128	-0.0343091	-0.13352	3.36804e-20	0.0058411	0.0117065	0.802399	0.249966	0.188949	0.518155	0.0936472	0.559707	0.50494	0.874958	0.198372	0.5616
oxalic_acid_mono_n_methyl_amide	15.6205	-0.000224182	-0.00278542	-0.0581012	-0.00721027	-0.00118667	0.0281697	0.0237898	-0.000995725	-0.0757802	0.0339146	-0.035308	5.83025e-41	0.958503	0.978931	0.575281	0.402649	0.923848	0.246795	0.613266	0.965258	0.421022	0.609957	0.19939	0.5616
n_methyllysine_2	15.1395	0.0156396	-0.343882	-0.00111966	0.0224455	-0.0018522	-0.0146363	0.104606	-0.0879028	0.0715831	0.00580609	-0.115408	1.14584e-16	0.271484	0.33218	0.997399	0.432377	0.963112	0.853842	0.482543	0.22961	0.813217	0.978182	0.19973	0.5616
furosemide	5.40095	0.0433758	-0.00491295	-1.985	0.080673	0.144268	-0.502199	-0.034146	0.673974	-0.447875	-1.03699	0.502968	0.387431	0.549197	0.997958	0.265851	0.583874	0.338022	0.120348	0.93826	0.0126489	0.68927	0.216957	0.200379	0.5616
lyso_pe_20_0	18.3565	0.00676504	-0.306913	-0.137231	-0.0441753	-0.0137771	0.0998955	0.0390581	-0.0377236	0.0793187	0.243189	-0.0856361	7.15322e-27	0.521011	0.244719	0.591525	0.0412067	0.64487	0.0953292	0.72535	0.488294	0.725625	0.128045	0.201062	0.5616
uric_acid_2	12.384	-0.0170176	-1.70422	-0.95104	-0.016652	0.099141	-0.21772	-0.0911479	0.0749241	-0.219279	-0.212653	0.176333	1.39351e-08	0.432463	0.00232237	0.0716415	0.698606	0.115829	0.0768585	0.700576	0.515912	0.642609	0.525496	0.201327	0.5616
c18_1_ac	16.4003	0.00419345	0.0888227	-0.209834	-0.0204442	0.0147273	-0.00214329	-0.0787438	0.024482	0.0550715	-0.00964765	0.0620548	4.69331e-30	0.596992	0.664741	0.286555	0.212632	0.473752	0.959808	0.259564	0.501209	0.721941	0.929709	0.201408	0.5616
x3_hydroxyoctanoic_acid	13.186	0.0142929	0.00773792	0.187442	-0.0225639	-0.000326261	0.0641573	-0.0254604	-0.0149796	0.00735525	-0.0328392	0.0876887	3.23457e-18	0.233072	0.9803	0.524648	0.357978	0.990476	0.269777	0.763696	0.754744	0.971367	0.826023	0.201482	0.5616
c9_0_ac	10.4584	0.00912184	-0.949745	-0.13107	0.0276721	-0.0199439	-0.0139842	-0.0155727	0.0151307	0.425972	0.315391	0.107267	1.25436e-11	0.507385	0.0101533	0.699624	0.329298	0.574922	0.849412	0.896923	0.809949	0.114828	0.0991077	0.202414	0.5616
indoleacetic_acid_2	13.4381	0.0109643	0.199081	-0.26647	0.00396788	0.00671678	0.0115366	0.0807572	0.0495613	-0.00386312	0.0363394	0.0588709	2.9505e-27	0.144575	0.298687	0.150221	0.79451	0.737173	0.778212	0.251977	0.167641	0.979595	0.731743	0.204471	0.562429
hexadecanedioic_acid	15.0996	0.011288	0.299701	-0.45344	0.00880791	0.0246029	0.0324881	-0.0405146	-0.011446	0.254707	0.0178618	0.0740404	3.25218e-22	0.263707	0.259105	0.0721929	0.669588	0.296333	0.512788	0.582856	0.78108	0.151277	0.888763	0.20488	0.562429
bisphenol_ap	13.743	0.00433249	0.0639021	-0.11804	0.0223816	-0.0118392	-0.00741031	-0.059435	0.0189481	0.420308	0.0178212	-0.0989986	6.69362e-17	0.72952	0.841856	0.702125	0.384295	0.726216	0.914553	0.617794	0.753528	0.102845	0.920653	0.205694	0.562429
allantoin	17.1921	-0.000888478	-0.247453	0.16597	0.0229143	0.020115	-0.015233	-0.00812632	0.000271471	-0.0572286	0.0049439	0.0269924	1.00693e-50	0.791927	0.00477099	0.0466872	0.00135632	0.0381696	0.422137	0.818684	0.987513	0.428954	0.92216	0.20761	0.564588
leu_pro	15.7808	0.00251891	-0.474345	0.138541	-0.0408553	0.0145529	0.016481	0.0218777	-0.0161126	-0.37225	0.143423	0.0646331	1.39948e-26	0.754261	0.0203544	0.474117	0.0141053	0.531493	0.714629	0.804051	0.707048	0.0376674	0.251533	0.208478	0.564588
x2_hydroxy_3_methylbutyric_acid	18.1656	0.00819055	-0.400457	0.182694	0.0293788	0.0268928	-0.0336055	0.00548879	0.0126699	-0.0352687	-0.0247166	0.0535611	5.72175e-33	0.254941	0.0360727	0.304308	0.0502506	0.132084	0.366278	0.924397	0.68492	0.791326	0.795332	0.211723	0.570645
ser_ala	9.92671	0.00591202	-0.972671	0.344026	0.033107	0.0115045	-0.020423	-0.227437	0.00561888	-0.195533	0.0891428	0.0682996	6.93445e-16	0.491696	8.06121e-05	0.102407	0.0598981	0.641874	0.671185	0.0175891	0.901815	0.298238	0.501206	0.213216	0.570652
nicotinamide	12.5859	-0.0105099	-0.0396231	0.512419	-0.031828	-0.0123955	-0.0165748	0.0653834	-0.036581	0.170121	0.336768	0.0646541	1.58343e-22	0.220276	0.857305	0.0180084	0.0736225	0.571694	0.715525	0.37661	0.346481	0.304275	0.0050891	0.213742	0.570652
c16_2_fa	13.0193	0.00494826	0.927561	0.0550181	0.00715772	0.0303479	0.0504954	-0.0890235	-0.0164762	-0.223233	0.0606298	0.0986093	4.74787e-17	0.69553	0.00522485	0.858782	0.780355	0.388965	0.475964	0.486126	0.794596	0.401768	0.744124	0.21674	0.573184
n_methylisoleucine_3	16.367	0.0398011	-0.494624	-0.387485	0.0732419	0.10518	-0.100062	0.458973	-0.00923255	-0.0721022	-0.831781	0.183683	3.6463e-10	0.108491	0.437357	0.523181	0.150138	0.0960495	0.44299	0.0320012	0.933486	0.878458	0.0149084	0.218063	0.573184
x4_methylquinolin_2_ol	15.0881	-0.0119657	-0.606326	-0.328974	0.00130902	-0.0136531	-0.0697096	0.0302209	0.00987545	0.649412	-0.100575	-0.101744	1.53043e-18	0.358546	0.0649002	0.298032	0.959935	0.712384	0.341431	0.82728	0.883776	0.0230995	0.60948	0.218643	0.573184
n_acetylglutamine	9.66443	-0.0114031	0.0943917	-0.036733	0.0102731	-0.0177412	-0.0664148	0.272916	-0.115147	0.0367771	0.0987075	0.0697051	4.43966e-20	0.202839	0.663547	0.863242	0.561567	0.491149	0.185142	0.00655305	0.0175575	0.850157	0.475256	0.218742	0.573184
lyso_pe_20_2_2	15.7672	-0.0114638	-0.1678	0.26412	-0.0200264	0.0501461	0.0428177	0.0451515	-0.0559964	-0.133726	0.111157	0.0470172	2.22942e-32	0.0619761	0.269085	0.0771834	0.105196	0.00445225	0.210058	0.475939	0.073993	0.302059	0.22146	0.220334	0.574697
butein	19.6782	-0.000836235	0.00351622	-0.000383852	0.00190721	0.00119714	0.000790609	-0.0133943	-9.18814e-05	0.0270475	-0.00969209	-0.00597157	1.08056e-82	0.278648	0.853047	0.983494	0.219023	0.585707	0.854562	0.106868	0.98172	0.10679	0.407485	0.222281	0.575545
c10_0_oh_fa_2	14.9376	-0.00168839	-0.260443	-0.0301027	-0.0165053	0.037084	-0.00853497	-0.101627	-0.0320273	-0.135359	-0.0250664	0.0684632	1.46703e-24	0.850585	0.2579	0.891368	0.369275	0.131512	0.863523	0.24286	0.463613	0.463254	0.845917	0.222694	0.575545
l_proline_3	16.6245	-0.00083344	-0.376866	0.223748	0.00824623	0.0123612	0.0359581	-0.00214295	-0.0284376	-0.0691527	0.117024	0.0365349	5.11931e-41	0.863747	0.00386746	0.0662626	0.409157	0.339069	0.177933	0.961683	0.217163	0.47782	0.0903982	0.22467	0.575545
mmv019790	11.252	0.00914573	0.134496	0.322317	0.00323738	0.0126575	0.125144	0.045948	-0.0364408	-0.105411	-0.0151207	0.0787412	1.61914e-17	0.37932	0.611564	0.209843	0.878524	0.653039	0.0321664	0.644834	0.469526	0.620161	0.91909	0.224727	0.575545
creatinine_5	12.4313	-0.00511363	0.246278	0.365827	-0.00630785	-0.0138438	0.0797097	-0.0318827	-0.0835076	0.116674	0.127499	-0.0675441	1.7843e-19	0.620531	0.370806	0.152184	0.763749	0.516816	0.0837731	0.611087	0.0287787	0.464433	0.285101	0.226703	0.576309
acetaminophen_glucuronide_2	10.3336	-0.0194115	1.46332	-0.511777	-0.0708663	0.0251053	0.392435	-0.447625	0.0585657	-0.0733531	-0.0578707	0.402103	0.0297513	0.716756	0.289861	0.698096	0.518733	0.860867	0.184522	0.373486	0.818561	0.945909	0.939212	0.227062	0.576309
ciclopirox	10.405	0.00238133	0.240872	-0.283477	0.0358957	0.00345462	-0.0423451	-0.222493	0.07345	-0.0754615	-0.13783	0.095256	1.09779e-12	0.852836	0.46676	0.372816	0.176805	0.919098	0.545748	0.0621875	0.226881	0.768787	0.446131	0.230673	0.580504
cmpf	17.957	0.0228143	-1.04069	-0.504042	-0.0689311	-0.0567649	0.031507	-0.11397	-0.0267273	1.53135	-0.119567	-0.179803	1.43006e-10	0.378943	0.130036	0.431235	0.197908	0.34936	0.805173	0.548959	0.80117	0.00120501	0.716435	0.231744	0.580504
reserpine	25.8267	-0.000178292	-0.125829	0.0193636	0.00347597	-0.00233616	-0.022185	0.00226933	0.0211449	-0.00678106	0.00905682	0.0147365	6.38534e-92	0.926781	0.00933918	0.677083	0.368212	0.677074	0.0439552	0.915179	0.0441577	0.873001	0.763376	0.23267	0.580504
x2_naphthalenesulfonic_acid	16.2277	-0.00312795	-0.0252312	0.0646086	-0.0118988	-0.00249733	-0.0037202	0.127767	-0.00787139	0.0609228	0.0228862	0.0415927	4.46396e-35	0.568391	0.852899	0.626938	0.283091	0.872591	0.903777	0.0305224	0.781468	0.605362	0.781929	0.232817	0.580504
tetrahydroaldosterone_3_glucuronide_1	17.2269	-0.00234448	-0.168142	-0.0670441	-0.0250809	-0.0171548	0.0656987	-0.00487503	0.0135043	0.0322851	-0.0233128	-0.0570149	1.06887e-31	0.760639	0.394373	0.72355	0.1154	0.409906	0.125019	0.946828	0.715749	0.836899	0.83208	0.234995	0.582309
chenodeoxycholic_acid_glycine_conjugate_1_3	16.3955	-0.0537586	-0.896176	1.45475	-0.0044092	0.0170837	-0.139812	-0.196357	0.179891	-0.826144	0.42277	0.205844	1.91676e-08	0.0614137	0.222559	0.0414293	0.939356	0.816737	0.360364	0.43632	0.17158	0.140222	0.283053	0.23562	0.582309
estrone_glucuronide	13.9528	0.0102043	0.235945	0.1968	-0.066323	-0.0163882	0.126402	0.15528	-0.0485226	0.0327887	0.0680374	0.0916393	2.78348e-21	0.402855	0.426996	0.500202	0.00745046	0.641407	0.0665653	0.247459	0.455915	0.901917	0.718444	0.236627	0.582309
c18_sphingosine_1_phosphate	14.2243	0.00855439	-0.216075	-0.391571	-0.0914181	-0.0677238	0.0181164	-0.017946	0.155151	-0.778338	0.276694	-0.151219	4.57882e-12	0.671561	0.660153	0.418535	0.0248863	0.247308	0.872421	0.935403	0.152381	0.0807074	0.377317	0.238545	0.584486
hydroxy_cholenoic_acid	15.331	0.011872	-0.716059	0.115371	0.0118681	0.0094202	0.0489479	0.0601048	0.0200098	-0.26136	-0.0666294	0.110656	2.06613e-15	0.451268	0.0846017	0.766818	0.713828	0.812423	0.554818	0.648014	0.775238	0.383114	0.754077	0.24465	0.596861
acetaminophen_sulfate_2	12.8058	0.0423951	0.0946781	1.09009	-0.37347	0.057686	0.842212	-1.17941	0.449973	1.56663	-0.989298	0.585743	0.0656789	0.594592	0.961792	0.572757	0.0245908	0.798816	0.0650838	0.165505	0.277309	0.361748	0.411465	0.247721	0.59974
x16_hydroxyhexadecanoic_acid	18.7209	0.00113417	0.0218038	-0.00163042	-0.00161451	0.0163577	0.00876496	-0.0318782	-0.00461449	0.0701107	0.0479362	0.0261227	3.30116e-46	0.753689	0.812587	0.985346	0.826665	0.101121	0.662494	0.367343	0.794299	0.349041	0.360216	0.249138	0.59974
x3_3_hydroxyphenyl_propionic_acid	9.65648	-0.00392826	-0.635136	0.741954	-0.0533078	-0.0320823	-0.159593	0.00952947	0.0223066	-0.467386	0.125248	0.133475	1.12941e-07	0.830554	0.174943	0.103239	0.157006	0.530017	0.123885	0.958976	0.808192	0.227998	0.642538	0.249355	0.59974
x13_hode	10.139	-0.014676	1.12027	0.243277	-0.0551999	0.0157312	-0.0258237	0.391535	-0.101415	-0.339441	0.580897	0.169617	1.54962e-05	0.550291	0.0847364	0.688804	0.277169	0.797013	0.839984	0.0556856	0.348324	0.461592	0.0802038	0.250068	0.59974
x5_alpha_pregnan_3_alpha_17_diol_20_one_3_sulfate	21.1264	-0.0356567	-1.31161	-0.0316525	0.0210072	0.0124677	-0.0583674	0.0778143	-0.0112478	0.0298561	0.0594344	-0.078856	3.2068e-26	0.00688804	0.00029567	0.919308	0.418661	0.636018	0.300875	0.317129	0.807341	0.879189	0.685397	0.252834	0.601369
l_proline_4	10.9208	0.00233922	-0.388945	0.163802	-0.00442295	0.0112372	0.0339165	0.00784654	0.00333619	-0.196984	0.138401	0.0377649	1.5647e-30	0.655007	0.00469363	0.203586	0.67687	0.442952	0.249917	0.883147	0.899343	0.0780347	0.0766665	0.253608	0.601369
dolasetron	14.6189	0.00948964	0.0817674	0.115516	-0.0495644	0.0491333	0.0110043	-0.119434	0.0192704	-0.00103987	0.197164	0.0967394	1.96641e-15	0.481348	0.810036	0.725886	0.0762075	0.189825	0.883455	0.377042	0.773574	0.997051	0.318087	0.253935	0.601369
glycyl_l_4_hydroxyproline_2	16.1356	0.00352609	0.0091907	-0.00614897	0.00199594	-0.000277035	-0.00716794	0.051714	-0.00970374	-0.150281	0.0265489	0.0259208	4.06461e-47	0.335267	0.920434	0.945027	0.787468	0.978178	0.725248	0.162626	0.595078	0.052897	0.620251	0.259698	0.612454
x3_beta_allopregnanolone_sulfate	22.2134	-0.0378232	-1.27948	0.00514528	-0.0105437	0.00179217	-0.0677802	0.159731	-0.0304991	0.0632841	0.0768679	-0.0803473	8.02037e-27	0.00416625	0.000359088	0.986867	0.685024	0.949209	0.259075	0.0676187	0.536797	0.763895	0.619731	0.261887	0.615055
beta_n_methylaminoalanine	11.3941	2.15607e-05	0.0400649	-0.043176	0.0118927	0.00333695	-0.0156641	-0.000378436	0.00979903	-0.0676562	0.0378587	-0.0253321	2.41673e-37	0.995177	0.648876	0.616283	0.100822	0.744355	0.435642	0.992163	0.601612	0.383455	0.48827	0.265042	0.619433
a_tryptophan_2	14.2392	-0.00568903	0.293281	-0.32674	-0.0454187	0.0461537	0.0449765	-0.0753366	0.0582603	-0.101893	0.0716117	0.0814161	2.5047e-18	0.622576	0.310738	0.247448	0.0562368	0.162746	0.489316	0.538077	0.330869	0.681455	0.68089	0.267567	0.619433
xanthine	8.18962	-0.0938177	0.321501	-1.84502	0.151869	0.0664011	0.0053602	-0.030162	0.126782	-1.06693	-0.351514	0.299922	0.0577598	0.0608291	0.805173	0.131235	0.134342	0.528591	0.980913	0.923393	0.492347	0.178267	0.546816	0.269922	0.619433
phenylalanyl_tryptophan	7.56466	0.0455391	1.20986	-0.878985	0.0586779	0.158827	-0.156602	-0.0456949	0.0527983	-0.0983113	-0.0947699	0.16904	0.00103338	0.0758901	0.0697072	0.163632	0.261838	0.0158424	0.245388	0.83214	0.643415	0.839637	0.783409	0.27106	0.619433
erythronic_acid_threonic_acid_2	19.1438	0.00162263	-0.0258618	-0.0602892	-0.0252272	0.0482989	0.036733	-0.0200685	-0.0227642	-0.0641126	-0.13117	0.040852	1.05029e-32	0.780959	0.858555	0.670468	0.0374743	0.00491569	0.266165	0.745562	0.451885	0.609581	0.139463	0.271229	0.619433
threonic_acid	17.6934	0.0071509	0.145951	-0.169395	-0.00823393	0.0409608	0.0625008	0.0384499	-0.017638	-0.178242	-0.191844	-0.0480623	2.75897e-33	0.310704	0.418359	0.329706	0.567211	0.0327369	0.109153	0.561577	0.600478	0.213376	0.0581686	0.271326	0.619433
x2_4_dimethylphenol	14.1487	0.00803898	-0.166811	0.231493	0.00424651	0.0143787	0.00237862	0.0150903	-0.00024846	-0.193828	0.124834	0.0277764	2.59985e-42	0.0470869	0.0933194	0.0189288	0.593502	0.2106	0.915129	0.725992	0.990533	0.0277005	0.0434429	0.272663	0.619433
x2_aminobenzoic_acid	13.086	0.0216794	0.0810213	0.0300843	0.00704721	0.00241235	-0.0259676	-0.0397395	0.0470064	0.00278069	-0.0146682	0.0566156	7.46166e-24	0.0130896	0.71218	0.885951	0.686338	0.912219	0.567822	0.590747	0.227266	0.986547	0.899997	0.274619	0.619433
l_norleucine	17.1946	0.0078558	-0.325676	0.233281	0.0114165	-0.00442134	-0.0152396	0.0694464	-0.00694067	-0.0503183	0.0874458	0.0318939	1.2044e-41	0.0975777	0.0087351	0.0471719	0.236119	0.727254	0.556159	0.124056	0.759194	0.599354	0.194952	0.275023	0.619433
ipconazole	12.0308	0.00559417	0.798658	0.35253	-0.0105348	0.0554936	-0.0180423	-0.425544	0.153429	-0.986786	-0.125956	0.159906	1.5489e-07	0.810465	0.181309	0.538641	0.824563	0.388028	0.889515	0.0676239	0.184966	0.04474	0.710265	0.275052	0.619433
l_malic_acid	7.38149	0.0109281	0.464263	-0.687087	0.0148384	0.030171	-0.0629802	0.289704	0.0902482	-0.227276	-0.619481	0.123056	2.55592e-05	0.554723	0.333743	0.136921	0.696139	0.527733	0.525095	0.0765212	0.287265	0.527974	0.0170754	0.27579	0.619433
ephedrine	14.8931	0.00819073	-0.166327	0.184318	-0.0110916	-0.00978299	-0.0178311	-0.025195	0.020247	-0.23693	0.0321628	0.0499101	2.88804e-27	0.284297	0.402029	0.329763	0.479653	0.610063	0.655904	0.691447	0.549951	0.103858	0.754252	0.277339	0.619833
ectoine	5.57315	-0.0528855	3.30249	0.864011	-0.128038	-0.0766983	-0.0970315	0.548157	-0.246108	-1.12843	-0.712552	0.656704	0.498589	0.581364	0.174801	0.711883	0.510182	0.775089	0.856664	0.577743	0.612107	0.57855	0.615968	0.2786	0.619833
phenyl_acetate	13.8001	-3.83104e-05	-0.0153063	-0.0328226	-0.00111438	0.00270822	0.0143357	0.00296419	-0.00451234	-0.0357209	-0.00399448	-0.00703488	2.81978e-92	0.970178	0.540249	0.183879	0.584279	0.361827	0.0143846	0.792294	0.410539	0.114055	0.801504	0.28029	0.619833
indolelactic_acid_2	13.3891	0.0161247	-0.780574	0.125061	-0.0133232	0.0332069	-0.0480203	0.0597435	-0.0222827	0.117966	-0.150438	-0.0806282	2.81946e-18	0.183287	0.0139321	0.673107	0.588686	0.305811	0.468677	0.597983	0.699021	0.628893	0.380637	0.281042	0.619833
bixin	13.9462	-0.00580314	-0.0246361	0.018515	0.00553863	0.00123241	0.00344661	-0.0468194	0.00939898	0.0944342	-0.07287	0.0228499	1.34566e-56	0.0852448	0.761848	0.816821	0.404262	0.898294	0.853538	0.203915	0.598045	0.198125	0.161775	0.281444	0.619833
x2_4_aminobenzoyl_amino_acetic_acid	10.692	0.0114417	-0.126374	-0.0802329	-0.00555994	0.0693471	0.00464862	0.187099	0.0780219	0.392758	0.205872	0.117304	3.3832e-10	0.50787	0.763685	0.846069	0.871066	0.167085	0.96159	0.325047	0.398066	0.299614	0.442381	0.28488	0.62497
beta_citryl_l_glutamic_acid	15.5141	0.0102556	-0.202902	-0.287512	0.0340712	0.014731	-0.016879	-0.0369455	0.0197807	0.134271	-0.174645	0.0445107	1.46695e-32	0.127571	0.231339	0.0823522	0.0145883	0.426677	0.650592	0.582144	0.552807	0.338297	0.0772996	0.289036	0.631637
phe_ser	11.3752	0.00429642	-0.175648	0.293415	-0.00390116	-0.0701555	-0.00425097	0.229572	-0.015637	-0.386191	0.0927249	-0.0799538	2.47058e-14	0.719888	0.561068	0.318891	0.872343	0.0392123	0.949481	0.0637074	0.795715	0.130221	0.60052	0.290921	0.633314
lyso_pc_16_0	24.8673	0.0051786	-0.23717	0.149547	-0.0387378	0.0156973	0.0836213	0.0346105	-0.0267207	-0.0470388	0.216563	-0.0590071	5.68668e-35	0.558213	0.280417	0.48448	0.032964	0.535049	0.0965837	0.715503	0.563727	0.805647	0.110783	0.293776	0.637078
indoleacetic_acid	9.82946	0.0186112	0.471868	0.516704	-0.0108895	0.0187749	0.0512442	-0.0398873	-0.0453652	0.15081	-0.0936575	0.0811121	8.1321e-12	0.14796	0.156656	0.1054	0.67749	0.56835	0.453216	0.71968	0.436669	0.543276	0.593509	0.296954	0.640101
docosatetraenoic_acid_2	15.2029	0.00169158	0.351772	-0.0685397	0.0222834	0.0289726	0.0691212	-0.168867	0.0359699	-0.0903525	0.0623985	0.0655113	2.03584e-23	0.865714	0.169987	0.780039	0.276871	0.295144	0.218025	0.0919347	0.46814	0.664648	0.668607	0.297432	0.640101
n_methylproline	13.1257	0.00853987	-0.446091	0.510982	-0.0412757	0.0329815	-0.00698107	-0.062596	-0.0465456	0.000474588	0.00631156	0.0572931	2.96205e-20	0.421942	0.119054	0.0524908	0.0577431	0.118016	0.875461	0.300558	0.206295	0.99756	0.956974	0.302384	0.644558
thiosulfic_acid	13.6891	-0.0106779	-0.599918	0.00417756	0.0209954	0.00460042	-0.0621778	0.0938183	-0.0317631	-0.139298	-0.205963	-0.0977947	2.28917e-13	0.502779	0.152808	0.991528	0.522053	0.906659	0.450377	0.463942	0.645986	0.637187	0.331044	0.303333	0.644558
lyso_pc_20_2_2	16.7037	-0.0111596	-0.0887273	0.3616	-0.0380112	0.0402317	0.0904412	-0.0228019	-0.0545959	-0.117259	0.203314	0.0461916	3.47239e-29	0.122607	0.623344	0.0436064	0.011805	0.0453373	0.0267247	0.750739	0.128493	0.434171	0.055299	0.304387	0.644558
cys_pro_or_pro_cys	11.5437	-0.00719679	0.374255	-0.266484	0.0128248	-0.0176843	0.0469994	0.0868959	-0.0362643	-0.0667954	0.105396	-0.106604	1.37782e-10	0.660431	0.362601	0.504314	0.697923	0.702522	0.609739	0.612623	0.666204	0.848663	0.667521	0.304711	0.644558
glutamine_4	13.9158	-0.010491	0.0470266	-0.157791	0.0092059	-0.0255445	0.0668557	0.0469287	-0.0355935	-0.195832	0.0505027	-0.0449924	7.75897e-31	0.132212	0.782771	0.346042	0.506391	0.198328	0.0887087	0.526881	0.325599	0.192448	0.630816	0.305197	0.644558
butyric_acid_isobutyric_acid	10.6298	0.0108914	-0.0407169	-0.0538856	-0.00577471	-0.00907306	0.0185698	0.0344509	0.00818664	-0.139976	-0.0126152	0.0250157	6.61228e-33	0.00697955	0.67632	0.570041	0.463726	0.407194	0.395953	0.392336	0.678801	0.0935615	0.827163	0.309134	0.650446
paracetamol	10.0946	-0.024406	1.57641	-0.837326	-0.0679712	0.0252375	0.250944	-0.35881	0.00982202	-0.0810116	0.0835397	0.247901	0.00613336	0.551062	0.143748	0.409399	0.420663	0.8043	0.240976	0.285976	0.956365	0.915812	0.878621	0.31231	0.654352
c12_0_fa_1	14.8947	-0.00205122	0.569654	-0.0599057	0.00495987	0.0177829	-0.0107232	-0.0856096	-0.0225551	0.00121871	0.0380705	0.0355536	2.40782e-34	0.714893	0.000218021	0.663533	0.664347	0.253631	0.732165	0.129003	0.419187	0.9917	0.642421	0.313851	0.654352
n_acetylthreonine	14.6639	0.0100886	0.656388	-0.721325	-0.0236262	0.0192503	-0.038419	-0.00267168	-0.031487	0.123861	-0.333668	0.0790166	3.11344e-18	0.417781	0.0387338	0.0203494	0.34657	0.585533	0.582341	0.983773	0.624063	0.642618	0.0779976	0.316193	0.654352
indoxyl_sulfate	16.2033	0.0131049	-0.497198	0.236389	-0.00111217	0.0181112	0.0698619	-0.0206527	0.0378062	-0.402643	0.0427791	0.0779108	3.9544e-21	0.301021	0.129849	0.448921	0.965717	0.586587	0.310173	0.856837	0.52295	0.111867	0.808778	0.316521	0.654352
lyso_pe_15_0	19.3067	0.00180336	0.0635523	0.015351	0.00155159	0.00789948	0.0296504	-0.00867469	0.000368012	-0.044115	0.0282855	0.0260243	3.25266e-60	0.659918	0.524646	0.875654	0.848685	0.505121	0.198297	0.847076	0.986569	0.622547	0.656157	0.317327	0.654352
x9_phenanthrenol_2	8.49567	-0.0239266	0.277856	-0.144673	0.0544497	0.0148168	0.0354596	-0.0281337	-0.132272	-0.0426734	0.0854694	-0.124604	6.02088e-06	0.229071	0.577374	0.764623	0.178273	0.788245	0.748827	0.888801	0.186404	0.918481	0.769488	0.317927	0.654352
linoleate	22.5074	0.00536759	0.55752	0.168297	-0.0047847	0.0302602	0.0274081	-0.0545795	-0.0250292	-0.288038	-0.0640385	0.0511141	8.02923e-37	0.509301	0.00791472	0.394418	0.769593	0.192605	0.548693	0.526109	0.551816	0.102363	0.601316	0.321393	0.659089
dodecyl_sulfate_2	16.1136	-0.00722016	0.0872476	-0.415243	-0.00490128	0.022341	0.036984	-0.0522005	-0.000369998	0.091377	-0.124478	0.0422812	9.90997e-32	0.292963	0.61354	0.0160803	0.724037	0.24126	0.334799	0.449154	0.991355	0.524499	0.216952	0.325885	0.66309
gly_ile	11.8542	0.00467784	0.79448	0.411089	-0.0792106	-0.0422593	0.06357	0.377873	-0.0791202	-0.506825	0.0861639	0.12195	3.49154e-08	0.813931	0.12447	0.402747	0.0576523	0.43532	0.564074	0.0528107	0.41429	0.217045	0.763159	0.326391	0.66309
dl_lactic_acid	17.5059	-1.38599e-05	-0.214239	0.0498741	-0.0101128	-0.0311444	-0.00866417	0.0397638	0.0143628	-0.131327	0.0792966	0.0308569	1.1282e-40	0.997794	0.0973528	0.685458	0.324585	0.0265432	0.756426	0.422705	0.561929	0.210049	0.278589	0.326859	0.66309
lyso_pe_18_1_2	17.8879	-0.000348599	-0.1805	0.0699381	-0.0168457	0.0501907	0.0191619	-0.0375356	-0.00878767	-0.405384	0.105635	0.0471612	2.0367e-30	0.964647	0.375937	0.71912	0.299806	0.0167207	0.652207	0.593014	0.809506	0.0106026	0.335647	0.328801	0.664417
c16_0_dc_fa_1	15.2486	0.00722883	0.208832	-0.347121	-0.00138579	0.0219717	0.0258539	-0.0748129	-0.00157694	0.0859942	0.0385501	0.0445755	2.84064e-26	0.362562	0.31785	0.0804018	0.932003	0.234334	0.506317	0.198368	0.960986	0.533325	0.70035	0.329861	0.664417
mmv687248_2	16.1154	-0.00424807	0.357578	0.0100778	-0.00720783	-0.00187612	-0.0269726	-0.0667834	0.0228713	0.182818	0.0113474	0.051665	3.16402e-27	0.616639	0.0996883	0.961214	0.675413	0.936709	0.570366	0.438927	0.591717	0.307936	0.92761	0.334032	0.670434
acamprosate	6.35964	0.00723108	1.52326	0.134958	-0.0352342	0.0168765	0.208162	-0.0989535	-0.111594	0.82815	0.170006	0.235451	0.0888169	0.865165	0.178813	0.897885	0.687198	0.862712	0.31559	0.74364	0.515076	0.260131	0.750007	0.335691	0.670519
n_acetyl_l_asparagine	11.2569	-0.00228315	0.0197812	0.244704	-0.000225344	-0.00219875	-0.0111073	-0.0527628	-0.00967824	0.105721	0.190614	0.0540674	3.29074e-16	0.846715	0.95022	0.392426	0.992283	0.913256	0.797318	0.346165	0.785538	0.481367	0.103733	0.336444	0.670519
dihydroxyvitamin_d3_1	16.3278	0.00838503	-0.00109441	-0.272748	-0.0672059	0.0174365	0.0552104	-0.0421007	0.0933216	-0.0813035	-0.0714861	0.0470394	8.09102e-29	0.306987	0.99588	0.180898	0.000193618	0.402085	0.204198	0.543274	0.0128213	0.603396	0.520386	0.341883	0.678266
cholic_acid_4	3.55387	0.0455472	-1.04874	1.02605	0.130669	0.175893	-0.0360652	-0.0681081	0.0449905	-0.00664299	1.0249	0.236435	0.295038	0.250648	0.289814	0.287247	0.105267	0.117748	0.870565	0.868837	0.823882	0.993706	0.0858136	0.343742	0.678266
x3_carboxy_4_methyl_5_propyl_2_furanpropanoate_cmpf	20.0258	0.0246266	-1.04188	-0.542501	-0.0857471	-0.0549559	-0.00676706	0.0400238	0.0237056	0.985457	-0.14163	-0.139121	1.7957e-12	0.328537	0.117844	0.383736	0.101116	0.360749	0.957266	0.833759	0.821954	0.0315049	0.66309	0.345154	0.678266
x2_amino_4_6_dihydroxypyrimidine	13.7931	-0.00563808	-0.0993864	-0.330831	-0.0193642	0.0149614	-0.0197068	-0.0733254	0.0749967	0.187778	0.0388554	0.0355718	9.47142e-30	0.347276	0.507013	0.0271608	0.113736	0.376126	0.557509	0.24144	0.0162867	0.14403	0.663497	0.347175	0.678266
x2_2_dipyridyl	14.012	-0.00118649	0.397262	-0.151905	-0.0068107	-0.0211095	-0.0358609	-0.0929701	0.03874	0.0837292	-0.0312176	-0.0303688	2.99328e-44	0.815877	0.00197667	0.215658	0.501405	0.154537	0.210871	0.0997922	0.157208	0.453127	0.692783	0.347999	0.678266
n_acetylmethionine	5.84031	0.00148441	0.452296	-0.497724	0.0356124	0.0517216	-0.0036046	-0.0987212	0.0801626	0.391656	-0.0615636	-0.0649577	1.99283e-07	0.893222	0.113948	0.0724944	0.119914	0.0910441	0.953228	0.363336	0.142631	0.0902925	0.70068	0.348529	0.678266
n_nitrosomorpholine	15.5444	-0.000561099	0.0161064	-0.0568107	-0.00588429	0.00276378	0.00372723	-0.0179122	0.00123114	-0.038919	0.00685387	-0.00923325	3.58525e-83	0.717915	0.670345	0.129676	0.0594211	0.538392	0.668052	0.295308	0.881908	0.253751	0.775865	0.349109	0.678266
c8_0_oh_fa_3	13.1267	0.0138948	-0.0163947	-0.230454	-0.0234885	-0.0459259	-0.0338588	0.000188198	0.00299785	0.0852786	0.0231435	0.0614429	1.33529e-17	0.276329	0.961381	0.457967	0.360244	0.0651848	0.519061	0.997852	0.944406	0.640429	0.866826	0.349918	0.678266
x1_3_pyridyl_1_butanone_4_carboxylic_acid	13.0091	-0.000475207	-0.117428	-0.0246845	0.0185476	-0.00716916	0.0352526	0.041898	0.000533317	0.122616	-0.105943	-0.0480103	1.37768e-21	0.955645	0.597268	0.907054	0.294506	0.740839	0.43587	0.562039	0.988881	0.453331	0.362348	0.353181	0.682254
tiglate	6.38906	0.0135076	-0.254104	-0.282913	-0.0190827	0.0230981	0.0461297	-0.0419226	0.0160611	-0.18921	0.172455	-0.0601731	1.59927e-09	0.192253	0.324573	0.260656	0.359294	0.428077	0.425763	0.697361	0.761023	0.390888	0.265192	0.355661	0.684064
chenodeoxycholic_acid_1	16.2654	0.00946766	-0.636483	0.147235	0.00524939	0.00617686	0.0668451	0.0464697	0.00245607	-0.243264	-0.101213	0.0887927	2.88112e-16	0.551789	0.126927	0.708029	0.872353	0.879172	0.429862	0.732847	0.972723	0.427806	0.641297	0.35762	0.684064
l_lysine_4	14.8591	0.0219444	0.556644	0.488665	0.000794478	0.0265735	-0.0292006	-0.0294475	0.0189952	-0.769886	0.141761	0.0669974	3.04848e-20	0.0597398	0.0534887	0.0816911	0.972279	0.420723	0.649919	0.812768	0.753453	0.00289752	0.420969	0.357743	0.684064
lyso_pe_18_1	17.1047	-0.00286735	-0.236114	0.178671	-0.0199692	0.0555265	0.0479908	-0.0420039	-0.0235963	-0.364585	0.105903	0.0532602	1.71375e-26	0.759164	0.326436	0.43934	0.299396	0.0299828	0.35271	0.6344	0.599222	0.0580507	0.427611	0.359514	0.685135
x2_tert_butylphenol	10.8024	-0.0124015	0.338772	0.640558	-0.0361543	0.0068372	0.113476	-0.0226837	-0.0402207	-0.809483	0.187821	0.113139	7.36745e-08	0.529676	0.495882	0.187777	0.367612	0.901069	0.30615	0.910114	0.685471	0.0549786	0.518999	0.362752	0.686979
kynurenic_acid	13.2584	-0.0103075	0.120025	0.177864	0.0238528	0.00113335	-0.0127513	-0.0964416	0.0402594	-0.0244098	0.101188	-0.0571086	6.32876e-25	0.298849	0.618374	0.453348	0.226559	0.968346	0.817664	0.375579	0.446335	0.910067	0.509619	0.362909	0.686979
x3_indoxyl_sulfate	20.7992	0.0124756	-0.386883	0.237781	0.00996739	0.0236188	0.0626439	-0.0291316	0.0379702	-0.255176	0.0373638	0.0628573	1.15596e-28	0.26807	0.181837	0.390922	0.664307	0.431619	0.309989	0.780454	0.477632	0.26141	0.814057	0.365573	0.687655
valproic_acid_beta_d_glucuronide_2	3.47035	0.0582447	-0.110829	-0.406109	0.0342502	0.122146	-0.0854266	-0.156951	0.0862542	-0.836236	-0.159249	0.208352	0.330163	0.160179	0.918725	0.688538	0.684075	0.178866	0.656255	0.565296	0.585688	0.218231	0.748865	0.365696	0.687655
c18_2_fa	22.9982	0.00649335	0.436361	0.216866	0.0014021	0.0361467	0.00838731	-0.0356323	-0.00703876	-0.271448	-0.0554936	0.0441199	2.91933e-38	0.403833	0.0276036	0.252054	0.928374	0.104456	0.847413	0.664481	0.860742	0.106903	0.635362	0.369824	0.692118
pseudobaptigenin	14.1357	-0.00123894	0.00912321	-0.00268095	-0.00166809	0.000799784	0.000947655	-0.000787016	-0.0013513	-0.00245524	0.00402705	0.00768285	1.6165e-66	0.361144	0.782191	0.934077	0.535509	0.837603	0.900349	0.957627	0.851143	0.933715	0.84731	0.371218	0.692118
x1_oleoyl_sn_glycero_3_phosphoethanolamine	13.8325	-0.000389943	-0.336597	0.215367	-0.00362034	0.0586244	0.0353348	-0.0333549	-0.00474382	-0.277568	0.118447	0.0491681	1.05157e-22	0.964431	0.133683	0.317479	0.838645	0.0179785	0.470733	0.70437	0.913423	0.133207	0.356882	0.371738	0.692118
c20_4_dc_fa	13.6586	0.0536595	0.932579	-2.46452	-0.165735	-0.0659476	-0.367985	0.151389	-0.0659588	-0.0838973	-0.200987	0.215977	0.000774132	0.233593	0.433368	0.0282176	0.0731381	0.485108	0.07084	0.588068	0.689811	0.905155	0.701194	0.377521	0.70058
l_glutamic_acid	11.5197	0.00474986	-0.530509	0.127348	0.0576762	-0.00994419	-0.0239255	-0.108105	0.0238034	0.190848	-0.126009	0.0602211	4.44749e-16	0.675029	0.0756538	0.649581	0.0162014	0.731522	0.691386	0.268212	0.6424	0.383216	0.416668	0.381321	0.704143
c6_0_ac	14.0409	0.0024244	0.408037	0.0519313	0.00611644	0.000877685	0.0181073	-0.0627545	-0.0726955	0.143562	0.0190274	0.0593093	2.64696e-20	0.828911	0.165326	0.851592	0.791066	0.97536	0.759904	0.50682	0.150405	0.502987	0.900476	0.381929	0.704143
asn_met	14.6934	0.00720578	0.20048	-0.0549686	0.017768	-0.012668	0.0102825	0.0533306	0.0239105	0.213598	-0.0188733	0.0319057	2.03513e-31	0.218946	0.174636	0.698504	0.136188	0.43938	0.752844	0.376467	0.419969	0.0875501	0.827281	0.38566	0.706424
c5_0_ac	14.8082	0.00956561	-0.188306	0.0915114	0.00489061	-0.0259629	0.00838348	0.0198456	-0.0282945	-0.114332	-0.013768	0.0447459	1.11962e-27	0.248366	0.369812	0.651092	0.770827	0.253787	0.854994	0.806995	0.486799	0.504649	0.908416	0.386307	0.706424
x2_aminophenol_sulfate	13.3277	0.0634031	0.774734	-1.0634	0.0310876	-0.0447736	0.128993	-0.0180937	0.123611	0.0719746	-0.120386	0.0989048	1.30484e-11	0.000963629	0.100622	0.0210382	0.406307	0.37105	0.206481	0.918889	0.169351	0.848618	0.648522	0.386956	0.706424
ethyldodecanoate	19.8753	0.000599224	0.203754	-0.037763	0.00620867	0.0144492	-0.00986933	-0.0336637	0.00668073	0.0044677	0.0138877	0.0235563	2.37403e-48	0.889127	0.0601903	0.716465	0.472319	0.24198	0.683011	0.465784	0.766096	0.961651	0.831708	0.388159	0.706424
gamma_glutamylthreonine_2	18.9237	0.010644	-0.0998765	-0.0102224	0.0177777	-0.000462683	-0.00371782	0.0899532	-0.0489612	0.0846859	-0.00121594	-0.0546919	1.11368e-26	0.294529	0.694273	0.966924	0.38679	0.986951	0.947659	0.386822	0.339707	0.692326	0.993516	0.391186	0.709027
dodecylbenzenesulfonic_acid	23.8772	-0.00641163	0.00225826	0.0289301	-0.0224146	-0.0103232	-0.00695491	0.0730927	-0.00824157	0.125356	-0.0139977	0.0308701	1.97213e-46	0.262433	0.987103	0.832724	0.0528425	0.528517	0.827545	0.239026	0.783874	0.312922	0.87265	0.393189	0.709027
x4_hydroxybenzoic_acid_2	13.3895	-0.00894085	-0.268497	0.434972	-0.0725752	0.116149	0.185697	-0.0307024	-0.048198	-0.71842	0.111658	-0.11931	4.5677e-08	0.713195	0.674628	0.470112	0.150277	0.0428919	0.12314	0.861747	0.626941	0.0934607	0.716944	0.396063	0.709027
x3_methyl_l_histidine	17.2277	-0.0159787	-0.642985	0.246537	-0.0332306	0.0296437	0.00868951	0.00382752	-0.0693888	-0.221965	-0.0645194	0.0542536	4.69879e-31	0.115918	0.0104745	0.308712	0.099882	0.310323	0.877495	0.972403	0.199569	0.315339	0.679698	0.396285	0.709027
n4_acetylsulfadiazine	8.63817	0.013219	-0.127086	-0.603294	-0.0586281	-0.0251922	0.0428356	-0.0866541	0.0995361	0.31346	-0.278049	0.162864	0.00160656	0.665241	0.869153	0.420868	0.346466	0.76625	0.801882	0.777778	0.514461	0.624757	0.535155	0.396486	0.709027
lyso_pe_22_6	17.1515	0.0113695	0.0813094	-0.0294723	-0.0242797	-0.00249646	0.0207648	0.0153739	0.0343257	0.10175	-0.0801578	-0.0388561	3.27675e-30	0.134991	0.676249	0.874063	0.121025	0.897747	0.606618	0.814855	0.319927	0.487834	0.439997	0.397105	0.709027
x5_alpha_pregnan_3_alpha_17_diol_20_one_3_sulfate_2	19.9781	-0.0436265	-1.38218	0.0117358	0.00739673	0.0187535	-0.0492854	0.0635173	-0.0094532	-0.153383	0.0393335	-0.0677182	1.51201e-22	0.00271462	0.000417774	0.972772	0.795944	0.561278	0.470691	0.528219	0.867274	0.526524	0.823041	0.399406	0.710362
x5_hydroxy_l_tryptophan	14.7241	-0.00300451	-0.269471	0.0766842	0.00579518	-0.00626615	0.0151918	0.0629217	0.00531685	-0.0898216	0.0571512	-0.0261868	7.52631e-35	0.547429	0.0381875	0.531633	0.568942	0.647984	0.584787	0.204254	0.828985	0.387382	0.431496	0.402301	0.710362
ethyl_sulfate	14.349	0.0146896	0.0116841	-0.146604	0.0312373	0.0658924	-0.0439549	0.0327472	-0.0260196	-0.093332	0.0156699	0.0440354	1.14618e-23	0.108077	0.960618	0.511882	0.0967946	0.00281115	0.33004	0.627134	0.487755	0.560245	0.892351	0.40282	0.710362
trans_4_hydroxyproline	17.9604	0.00477883	-0.429948	0.108034	-0.041269	0.0424299	0.010728	-0.0245832	-0.0308938	-0.00567632	0.137887	0.0463528	5.03479e-36	0.584693	0.0462986	0.605912	0.019594	0.0959853	0.826269	0.797773	0.508228	0.976287	0.310259	0.403146	0.710362
stearic_acid	22.9503	0.0100501	0.227851	0.22816	-0.0364723	-0.00176774	0.0924605	-0.0627338	0.0090319	-0.0203579	0.238074	-0.0496163	6.29022e-41	0.28536	0.319739	0.311041	0.0530152	0.94794	0.0810047	0.542575	0.856698	0.920838	0.104387	0.404128	0.710362
cetirizine	4.87948	0.0384071	-0.230492	2.2829	0.00453196	-0.11297	-0.0165091	0.621315	-0.208384	-0.756549	1.40099	0.243056	0.222823	0.408918	0.842803	0.0474587	0.961441	0.38789	0.949435	0.198496	0.378974	0.444175	0.0455857	0.407077	0.711539
pregnanolone_sulfate	21.7252	-0.0419636	-1.26994	-0.0156305	-0.0318723	0.0036571	-0.0461197	0.114684	-0.0206938	-0.0782591	0.0306822	-0.0616281	4.60123e-26	0.00160958	0.000355665	0.960231	0.224789	0.904024	0.471128	0.238364	0.697936	0.731312	0.851898	0.407806	0.711539
quinestrol	16.2912	0.00589832	-0.204847	-0.101893	0.0136088	0.0130551	0.0332326	0.0898131	-0.00931938	-0.197651	0.0760406	-0.0329008	5.37053e-31	0.363187	0.222077	0.523717	0.307293	0.445154	0.346048	0.130976	0.758653	0.127832	0.402546	0.408569	0.711539
ornithine_3	16.0534	0.00715493	-0.244703	0.232563	0.000434479	-0.00935059	0.00198459	-0.116176	0.0167156	-0.0895632	0.0681807	0.0300087	7.89757e-34	0.23696	0.121301	0.122197	0.971953	0.542617	0.950406	0.026985	0.538045	0.439224	0.40674	0.410356	0.712186
c8_0_oh_fa_2	14.3615	-0.00290534	0.211872	-0.0494957	-0.0218616	0.00789305	0.00672054	-0.0310908	-0.0377742	-0.0292777	0.060368	0.0358129	2.22933e-27	0.685494	0.256186	0.780051	0.142438	0.672328	0.861803	0.624367	0.255296	0.835086	0.543807	0.414386	0.712186
pregnenolone_sulfate	19.8108	-0.0423563	-1.20463	0.130879	-0.0732719	0.0272003	-0.00958494	0.118122	-0.0265224	-0.139036	0.0889252	-0.0664076	6.58891e-23	0.00287575	0.00131066	0.697938	0.0112626	0.421916	0.892227	0.287313	0.656213	0.584868	0.624835	0.415096	0.712186
lyso_pe_22_6_2	18.1887	0.0112812	0.0349885	-0.0584201	-0.0256858	-0.00241927	0.00476943	0.0418348	0.0428827	0.0682637	-0.0511549	-0.0369783	5.44889e-32	0.133574	0.855624	0.750753	0.0976163	0.899912	0.904802	0.521008	0.210541	0.638017	0.618164	0.415259	0.712186
phlorobenzophenone	18.6355	-0.0427685	-2.98339	-0.592678	-0.0123849	-0.0167197	-0.179422	0.166192	-0.280301	0.527563	0.196841	-0.250239	6.28499e-05	0.389486	0.0226553	0.627636	0.902776	0.899829	0.510346	0.720813	0.238728	0.599137	0.779734	0.415385	0.712186
x3_4_dehydro_dl_proline	10.1306	-0.00860067	-0.679661	0.0130879	-0.0214615	0.0122672	0.0483576	-0.096089	0.00981966	-0.142238	0.0190502	0.0363111	1.22642e-26	0.224321	0.000165958	0.938143	0.127845	0.547069	0.222063	0.216466	0.793931	0.356955	0.861458	0.41649	0.712186
l_phenylalanine_2	20.4349	0.00454614	-0.252125	0.103502	-0.00439329	-6.00685e-05	-0.0101795	-0.028551	0.0116785	-0.00777361	0.124686	0.0211145	1.80849e-46	0.290686	0.0255955	0.32907	0.616773	0.995805	0.664409	0.47388	0.566341	0.928167	0.0425944	0.425497	0.723454
benzene_1_2_4_triol	15.2743	0.00559016	-0.0353674	0.118898	0.00859338	0.0059254	0.0189184	-0.00595271	-0.000192397	-0.0684233	0.0405313	-0.017381	3.51697e-42	0.119253	0.698364	0.178392	0.240772	0.527002	0.328057	0.853529	0.990763	0.333834	0.41568	0.425884	0.723454
glutamine_2	13.3969	-0.0007751	-0.118947	-0.00703914	-0.00222526	0.0051868	0.0515672	0.0137626	-0.0128791	-0.15483	0.103715	-0.0299949	4.4243e-32	0.896828	0.425462	0.961292	0.853257	0.760007	0.12881	0.82759	0.676892	0.230408	0.251707	0.428548	0.723454
quinoline	14.776	0.00143494	-0.0794233	-0.0631	0.006395	0.0273879	-0.00656591	0.0636027	0.0239252	-0.0361656	0.0750376	0.0278035	1.85022e-32	0.795648	0.564004	0.638498	0.566118	0.0866345	0.832991	0.283481	0.407474	0.762128	0.372556	0.428999	0.723454
ethyl_pentadecanoate	18.0611	0.0044849	0.185425	0.0214811	-0.0151323	-0.00808815	0.0444681	-0.0464772	0.0361595	-0.0180231	0.14423	-0.0360603	1.24925e-41	0.533554	0.291823	0.900789	0.291274	0.697359	0.271281	0.556798	0.347863	0.908774	0.198507	0.429591	0.723454
indole_3_propionic_acid_2	13.2369	0.0292451	-1.00591	0.28813	-0.0226226	0.0681944	-0.0260525	-0.0607105	-0.0118255	0.13141	-0.159262	-0.0891657	4.84767e-11	0.116461	0.0384259	0.526978	0.550006	0.161634	0.794174	0.714821	0.89051	0.718924	0.53628	0.430749	0.723454
hydroxyprogesterone	12.2802	0.00766828	-0.223039	0.0237285	-0.0426577	0.0478833	0.0137654	-0.0831329	0.00465061	0.0757239	-0.161034	0.0791016	2.15136e-13	0.632507	0.568089	0.950699	0.182682	0.302856	0.877971	0.636862	0.956636	0.828892	0.51738	0.436577	0.731074
valsartan	14.2244	-0.00647836	0.675794	-2.88656	0.181806	0.321513	-0.665501	-0.227168	-0.090386	-1.24645	0.751146	-0.301171	0.0116591	0.918481	0.679173	0.06942	0.165983	0.0553988	0.0551394	0.688318	0.758455	0.320073	0.395192	0.438074	0.731415
x5_amino_1_naphthol	8.81221	0.0399915	-0.822261	0.785619	-0.0258176	0.0728063	0.0216733	0.10112	-0.165409	0.528514	-0.294665	-0.104481	1.24804e-05	0.0670074	0.129623	0.136861	0.551918	0.234957	0.857718	0.655464	0.138705	0.254111	0.36347	0.443139	0.737695
lyso_pc_16_1	20.4003	-0.0130274	-0.225623	0.0937036	-0.00183275	0.0275895	0.0416968	0.0149808	-0.0280961	-0.118033	0.160127	0.0315842	3.02415e-35	0.056868	0.195512	0.572247	0.894076	0.124418	0.257295	0.808043	0.37621	0.380948	0.093497	0.445865	0.740058
lyso_pe_20_2	19.0296	-0.0128626	-0.21223	0.264284	-0.0259039	0.042398	0.0425828	0.0123249	-0.0525505	-0.166506	0.0967926	0.0314493	6.23685e-33	0.0572027	0.207501	0.107993	0.0592253	0.0255536	0.255483	0.856954	0.1217	0.239292	0.327337	0.452712	0.744961
valsartan_3	13.9119	-0.0326464	-0.568771	-2.28281	0.208356	0.299742	-0.646977	-0.497734	-0.121689	-1.06996	0.831054	-0.326092	0.0257999	0.643958	0.754121	0.193794	0.154284	0.111576	0.0958297	0.440929	0.713921	0.448389	0.402963	0.453511	0.744961
tetrahydrocortisol_glucuronide_2_2	14.0131	0.00927248	-0.625948	0.0478327	0.00715309	-0.0259005	0.00959531	0.119714	-0.0191907	0.215752	-0.125156	0.0491257	7.17753e-21	0.38094	0.0239828	0.853842	0.740236	0.364727	0.869044	0.235655	0.706113	0.317671	0.407757	0.453962	0.744961
x3_2_5_dimethoxyphenyl_propanoic_acid	11.4592	0.0465168	-0.706976	-0.737752	0.0277392	0.0748962	0.0460611	-0.378002	0.020435	0.0704632	0.14624	-0.130801	4.40447e-05	0.123672	0.368314	0.320352	0.652084	0.296296	0.759585	0.101084	0.870658	0.895509	0.705714	0.455684	0.744961
c20_4_fa_arachidonic_acid	19.1999	0.00315958	0.0862338	-0.0752026	-0.0114261	0.0245678	0.0620158	-0.135685	0.0381239	-0.00392332	0.0324408	0.0375979	1.80279e-33	0.692935	0.668349	0.700315	0.481705	0.27445	0.170028	0.100848	0.347069	0.981501	0.784049	0.456022	0.744961
c10_2_fa	13.2053	0.042572	-1.64094	-0.607029	-0.105422	-0.0691043	-0.04653	0.0269771	0.110681	1.42199	-0.0350206	-0.141873	1.38653e-05	0.184414	0.052298	0.441743	0.111777	0.385649	0.779391	0.917711	0.430475	0.0197035	0.93456	0.45715	0.744961
tetrahydroaldosterone_3_glucuronide_1_2	13.0763	-0.00349604	-0.930193	0.135213	0.00977812	-0.0329386	0.0366528	0.0958376	-0.0248926	0.482857	-0.0764265	0.0659772	8.24544e-14	0.815457	0.0209306	0.715405	0.751216	0.369669	0.633678	0.4195	0.699366	0.0827624	0.69889	0.458032	0.744961
glycyl_l_4_hydroxyproline	15.3371	-0.00181925	0.0086887	0.0225015	-0.00484872	0.00553643	0.0158865	-0.00586852	-0.00574726	0.105423	0.00911632	0.017987	2.20484e-42	0.641394	0.928935	0.812583	0.538651	0.61628	0.469813	0.88591	0.774322	0.209409	0.876134	0.46646	0.754198
acetaminophen_sulfate	7.91376	0.0954409	1.10711	-0.448939	0.0055073	-0.068768	0.354087	-0.0568177	0.134842	-0.397208	-0.365717	0.151363	0.00961534	0.00709551	0.215022	0.596269	0.93761	0.436867	0.0564177	0.848617	0.389259	0.550913	0.438273	0.467903	0.754198
r_3_hydroxybutyric_acid	17.6006	0.00570115	0.387517	-0.474343	0.00698454	0.0326851	-0.00988023	-0.0970394	-0.0205557	0.0189612	-0.257919	-0.0519729	1.74339e-22	0.615034	0.176668	0.0908434	0.76013	0.308155	0.876542	0.412025	0.722729	0.937429	0.130612	0.468004	0.754198
butabarbital	15.0577	0.016544	-0.104095	0.254242	-0.00732185	0.00496618	-0.0231683	-0.0570307	0.00606477	-0.294056	0.0851857	0.0330061	1.86176e-27	0.031381	0.592717	0.174839	0.635439	0.796679	0.563176	0.380662	0.858814	0.0458878	0.408765	0.469365	0.754198
l_proline	7.14576	-0.00114395	-0.250885	0.193426	0.00343767	-0.00907132	0.0413765	0.0294365	-0.0794311	-0.228586	0.130229	0.0277008	3.48997e-18	0.849842	0.0965399	0.187701	0.775358	0.602458	0.225809	0.655093	0.0152405	0.0863738	0.164617	0.470375	0.754198
alpha_asarone	17.7259	-0.00164436	-0.514056	-0.0485231	-0.0349032	-0.00890703	-0.0214563	0.155609	-0.0212009	0.00874178	0.0787202	0.0331664	5.53278e-30	0.824904	0.0095916	0.790928	0.0257771	0.657532	0.601209	0.0309999	0.554746	0.95402	0.459742	0.47307	0.756377
gamma_glutamylthreonine_1	18.8397	-0.0011761	0.0257361	0.0503662	0.00621253	0.00147781	-0.00777362	-0.0124531	0.00799705	0.049601	-0.0264771	-0.0135956	1.14853e-68	0.69747	0.726868	0.487532	0.302571	0.865706	0.646127	0.707786	0.620577	0.453997	0.5726	0.478449	0.761074
alpha_hydroxytriazolam	13.4077	0.00423991	-0.361798	0.06952	-0.0299667	-0.0317935	-0.0365071	0.125769	-0.0133457	-0.145518	0.0248397	-0.0435813	8.45533e-21	0.663682	0.143488	0.769622	0.133009	0.249281	0.505472	0.216863	0.788525	0.484157	0.864299	0.479168	0.761074
x2_pyrocatechuic_acid_2	8.70197	0.0127818	0.12886	0.274161	-0.0724551	0.211689	0.229601	0.029434	-0.054295	-0.803794	0.493689	-0.12928	0.00106752	0.661157	0.861235	0.701111	0.225354	0.0105251	0.162055	0.919724	0.708486	0.190399	0.249397	0.480041	0.761074
n_a_acetylcitrulline	11.4969	0.0158272	-0.529629	0.500212	0.031211	0.0181791	0.0259414	-0.0176347	-0.0390251	-0.0776292	0.182672	0.0594202	3.59188e-12	0.281385	0.172179	0.169838	0.301047	0.59379	0.718601	0.868609	0.514351	0.761294	0.326301	0.482167	0.762309
quinoline_2_4_diol	12.9288	0.0016446	0.282871	0.0939017	0.0333409	0.00769919	0.0287984	-0.0135519	0.0177366	-0.0244114	0.0106909	-0.0252339	5.76707e-31	0.776427	0.0582269	0.508623	0.00646858	0.632079	0.375218	0.816072	0.540187	0.840706	0.899814	0.48812	0.769571
c10_0_ac	17.0349	0.00777333	0.373967	-0.0131058	-0.00391711	0.0147221	-0.0151514	0.0610649	-0.0911479	0.0780079	0.175801	0.0542917	8.0555e-21	0.550774	0.265561	0.967409	0.883158	0.67192	0.831724	0.614102	0.143645	0.76615	0.341389	0.499995	0.786103
x1_stearoyl_sn_glycero_3_phosphocholine	20.6269	0.0104533	0.0985682	0.491585	-0.0589403	0.0159067	0.195965	-0.0159606	-0.0722349	0.0708388	0.452561	-0.058431	1.38422e-23	0.447041	0.769141	0.140313	0.0351889	0.687363	0.013476	0.915043	0.322359	0.812673	0.0351771	0.501997	0.787064
lyso_pc_18_1	24.2572	-0.00752035	-0.25605	0.0147511	-0.0362628	0.028674	0.0551545	-0.016426	-0.032605	-0.0146677	0.0687808	-0.0234956	1.27268e-42	0.183133	0.0757015	0.914241	0.00250777	0.069121	0.0825084	0.771911	0.247592	0.900867	0.404722	0.504788	0.787832
isoguvacine	7.90481	0.0035738	-0.427476	-0.225247	-0.00628698	0.00486783	0.100895	-0.117009	-0.0220013	-0.688415	0.349603	-0.0703877	1.38063e-06	0.831288	0.31398	0.582969	0.853246	0.9174	0.285814	0.49659	0.795265	0.0557906	0.162085	0.505673	0.787832
l_isoleucine_l_leucine	17.5704	0.00799249	-0.338042	0.147949	0.0135762	0.00791389	-0.0149886	0.0235759	0.00409794	-0.0148358	0.0543701	0.0145241	9.76433e-45	0.0257952	0.000439852	0.0896116	0.0616325	0.410943	0.442006	0.49472	0.811995	0.837977	0.286035	0.506662	0.787832
n_phenylacetylglycine	12.8538	0.00503106	-0.164689	-0.0479212	0.00115082	-0.00445319	0.0110234	-0.0501311	0.0077378	0.266745	0.102008	-0.0174182	2.34369e-37	0.236366	0.117803	0.637669	0.891363	0.713595	0.641954	0.275622	0.728353	0.00490008	0.118422	0.515511	0.793067
warfarin_metabolite	15.2765	0.0555019	-0.708723	-0.500829	-0.0503222	-0.0119722	0.00577813	0.0681874	-0.0218717	0.119648	0.188869	-0.0451726	5.90577e-09	0.088933	0.424263	0.504061	0.261613	0.586034	0.901354	0.228132	0.582052	0.459606	0.163733	0.515964	0.793067
l_beta_homothreonine_2	11.028	0.0197194	0.306886	-0.230452	-0.0415524	0.0344171	-0.0203355	0.0619197	-0.051917	0.162924	-0.14575	0.040298	5.92187e-16	0.0860832	0.308765	0.409724	0.0765572	0.161177	0.695181	0.397465	0.226658	0.372632	0.281635	0.519987	0.793067
lyso_pe_20_1_2	18.3167	-0.0107946	-0.156867	0.01601	-0.0372402	0.0255489	0.0588045	-0.0150316	-0.0436133	-0.0519805	0.0593663	-0.0287405	1.17689e-32	0.136077	0.391878	0.927539	0.0138033	0.19358	0.142329	0.828804	0.214661	0.724698	0.565882	0.520258	0.793067
phytosphingosine	25.6788	0.00845557	-0.151707	-0.244147	-0.00120926	-0.0212891	-0.0301954	0.153023	0.00565531	-0.285166	0.0540436	-0.0262077	3.44581e-43	0.192567	0.344277	0.122052	0.925444	0.248592	0.40547	0.0284716	0.865925	0.0433135	0.579925	0.520692	0.793067
d_alloisoleucine	12.8407	0.0121562	-0.51163	0.179922	0.00128885	-0.00584095	-0.0151649	0.0318354	0.00189127	-0.00031087	0.106518	0.0207827	8.49046e-34	0.0221913	0.000295602	0.161251	0.902831	0.683303	0.600511	0.537341	0.941338	0.997706	0.162005	0.522793	0.793067
dityrosine	14.6242	0.00534155	-0.035735	0.0305765	0.0173601	0.0211078	0.0062471	-0.0370007	-0.00715684	0.238234	-0.149281	-0.0326193	1.65589e-24	0.508392	0.85808	0.875488	0.28694	0.359927	0.890293	0.66708	0.864473	0.173794	0.224069	0.523175	0.793067
x4_hydroxyproline	15.3819	-0.00037848	-0.310338	0.103267	-0.0197282	-0.0209911	-0.0061901	0.0498134	-0.0025841	0.00217179	0.141687	0.0306123	2.35763e-28	0.960904	0.120775	0.587519	0.215194	0.316445	0.884555	0.499454	0.944741	0.989009	0.202453	0.523834	0.793067
losartan	10.4848	0.0265617	0.251911	-0.111901	-0.0208731	0.0450682	0.0401679	0.215695	0.0867256	0.374853	-0.154671	-0.0572314	6.08515e-11	0.0750854	0.507704	0.758021	0.490242	0.240696	0.612012	0.101056	0.203097	0.196034	0.448276	0.52405	0.793067
mg_15_0_3	15.2253	0.00428032	0.0143482	0.198072	-0.0155136	0.0106475	0.0132498	0.00782897	-0.0214152	0.069341	-0.0525312	0.0190813	8.77866e-49	0.367763	0.90107	0.0842144	0.102387	0.437793	0.617559	0.880424	0.398391	0.503997	0.475327	0.525423	0.793067
x9_phenanthrenol	14.3951	0.0171483	0.0658765	-0.122321	0.0352814	-0.00894161	-0.0641887	0.208676	0.0738842	0.135474	0.146405	-0.0374971	2.04851e-28	0.0690536	0.771771	0.584194	0.0597764	0.740026	0.220877	0.0444995	0.140632	0.506907	0.312734	0.525856	0.793067
x5_nitroso_8_quinolinol	15.405	-0.00926241	0.909634	-2.38791	-0.118642	0.0466214	0.200922	-0.528361	-0.109321	-0.391041	-0.165909	-0.149658	1.41322e-05	0.804723	0.33547	0.0115968	0.122195	0.658217	0.341247	0.175583	0.56673	0.623702	0.765991	0.526843	0.793067
myristic_acid	18.2434	-0.000654466	0.294565	-0.111897	0.0028262	0.00697277	0.0028371	-0.06053	-0.0110509	-0.017621	0.0119474	0.0154937	6.60651e-46	0.868925	0.00488372	0.251503	0.725377	0.529655	0.898408	0.137725	0.580784	0.833372	0.838381	0.535103	0.800892
l_asparagine	13.2841	0.00270989	-0.0976071	-0.00723108	-0.0053518	0.00250688	0.00619825	0.005544	-0.00721015	-0.062232	0.0153935	0.00633506	2.96935e-52	0.0977865	0.0188547	0.852806	0.103696	0.58706	0.494957	0.748831	0.393763	0.0782843	0.530995	0.535617	0.800892
quinic_acid_3	9.69747	0.0713031	0.705577	-1.24513	-0.00704202	0.0944048	-0.274409	-0.0812533	0.0337645	-0.55536	-0.347035	0.109189	0.00066937	0.0257869	0.393527	0.110201	0.91245	0.181099	0.0684933	0.704782	0.783497	0.292259	0.368479	0.53733	0.800892
x4_methylquinolin_2_ol_2	16.1698	-0.00497148	0.178479	0.600934	0.0220371	0.0134025	0.032785	0.0133184	-0.040582	-0.428918	0.0723113	0.0391839	2.02423e-23	0.62606	0.493075	0.0199543	0.292512	0.629633	0.562272	0.89271	0.415198	0.0439489	0.622743	0.537701	0.800892
gamma_glutamyl_epsilon_lysine	13.8716	0.00854571	-0.0394182	-0.0664105	0.0139774	-0.00328761	0.0135995	0.000906204	0.0191215	0.0109066	-0.0479523	-0.0186812	4.72654e-35	0.0860742	0.752978	0.582786	0.167585	0.805071	0.616751	0.984672	0.422948	0.913661	0.496883	0.541017	0.803715
x5_acetylamino_6_amino_3_methyluracil_1	17.8831	-0.00895216	-0.107093	-0.650559	0.00369675	-0.0475755	-0.16495	-0.041739	-0.220327	0.0881908	0.329429	0.100499	6.07093e-10	0.746184	0.881711	0.343684	0.948203	0.491314	0.255203	0.853781	0.073445	0.865177	0.375417	0.544277	0.806442
valsartan_2	11.3998	-0.0260086	-0.412996	-3.24755	0.239067	0.324283	-0.782062	-0.311994	-0.133535	-2.32286	1.20661	-0.334882	0.152157	0.775633	0.861171	0.15413	0.206078	0.170241	0.11202	0.693473	0.748079	0.19211	0.337289	0.546272	0.807098
indole_3_propionic_acid	11.2915	0.0307589	-0.928262	0.247831	-0.0210594	0.0717201	-0.0367435	-0.0543327	-0.00989896	0.185249	-0.140144	-0.0706743	1.28819e-08	0.11516	0.0676256	0.603605	0.595635	0.15481	0.723133	0.749066	0.911109	0.623738	0.599526	0.548387	0.807098
l_phenylalanine	17.1517	0.00527592	-0.261858	0.114468	-0.00430871	3.78475e-05	-0.0107986	-0.0258092	0.00890116	-0.0234868	0.120203	0.0159616	7.45486e-43	0.220133	0.0194824	0.278194	0.621284	0.997419	0.649566	0.537855	0.67143	0.790547	0.0552831	0.550036	0.807098
x3_methylhippuric_acid	13.5904	0.00353194	-0.00556535	-0.161008	-0.0151702	-0.0100193	-0.0179862	0.0756108	0.00329439	-0.216378	-0.0791004	-0.0259552	6.78911e-35	0.60841	0.973534	0.330668	0.269318	0.614969	0.640923	0.319162	0.928598	0.153696	0.459625	0.552239	0.807098
alpha_l_glu_l_asp_2	17.3055	0.00507656	-0.0456612	-0.0728134	-0.00382839	-0.0273221	-0.0401128	0.0572163	0.0206005	0.0551365	-0.0384918	-0.0210763	2.46073e-34	0.366289	0.74065	0.590185	0.732402	0.0925379	0.205895	0.345341	0.484439	0.649904	0.652904	0.552672	0.807098
x5_phenylvaleric_acid	19.0412	0.00326229	-0.162396	-0.0177777	-0.0227002	-0.0222593	0.0102631	0.20681	-0.032723	-0.259922	0.0147381	0.0271767	4.61106e-33	0.651902	0.360304	0.918321	0.119655	0.287881	0.799849	0.0107212	0.395896	0.103228	0.894993	0.553276	0.807098
ginkgotoxin	18.6419	0.00157569	0.399549	-0.260613	-0.00755653	0.00208593	-0.0276764	-0.0328785	0.0445615	0.107126	-0.14925	0.021035	3.34439e-40	0.782553	0.00663037	0.0635024	0.50974	0.898296	0.389737	0.591771	0.138503	0.386932	0.0890751	0.561034	0.816312
n_alpha_acetyl_l_ornithine	12.6131	0.00841219	0.0295766	0.0622463	-0.00328591	-0.0208656	0.000410381	0.0223877	0.0260842	0.132103	0.134005	-0.0228799	1.16456e-28	0.182801	0.848879	0.681585	0.793827	0.245008	0.990694	0.737534	0.424356	0.329753	0.160831	0.564131	0.818713
lyso_pc_18_2	25.1026	-0.0118488	-0.249482	0.209072	-0.0244188	0.0450807	0.0378217	-0.00227	-0.0469782	-0.178327	0.106387	0.022669	3.28517e-40	0.0632391	0.11769	0.175353	0.0590914	0.012738	0.28501	0.972197	0.144985	0.184603	0.257223	0.566702	0.819727
lyso_pe_20_4_2	18.748	0.00454382	-0.0956128	0.105502	0.00426087	0.0160097	0.0413668	-0.0971235	0.0399632	-0.153528	0.0623194	0.0179091	1.43216e-43	0.360865	0.439069	0.381766	0.669219	0.25794	0.141324	0.0674159	0.122327	0.152713	0.405521	0.568049	0.819727
lyso_pc_20_2	18.4378	-0.018247	-0.242596	0.0811522	-0.0169517	0.0255497	0.083251	-0.0453893	-0.0163263	0.0362319	0.146738	-0.0251634	6.52208e-31	0.0127345	0.183061	0.641048	0.244194	0.189657	0.0377388	0.512169	0.638014	0.804336	0.154728	0.569175	0.819727
quinic_acid_2	14.1266	0.0680021	0.479572	-1.1462	-0.0283339	0.0687922	-0.235576	-0.0239618	-0.0422632	-0.142027	-0.380114	0.0897294	4.5238e-07	0.0211249	0.529582	0.109239	0.629894	0.268252	0.0771663	0.896812	0.696535	0.758678	0.26867	0.572346	0.822203
x8_hydroxyquinoline_2_carbaldehyde	12.9939	-0.0113326	0.0713188	0.00621165	0.00178128	-0.0220092	-0.0248181	-0.024086	0.0357328	0.136588	0.021138	-0.0264335	2.39705e-31	0.134637	0.696955	0.972471	0.904973	0.312556	0.555497	0.770465	0.374379	0.406947	0.856029	0.578971	0.829614
theophyline	15.1794	0.0201252	0.36921	-0.590647	0.0247247	-0.1204	-0.0637147	0.245318	-0.238102	-0.54994	0.694907	-0.116452	3.17813e-05	0.606059	0.721365	0.537638	0.755379	0.141387	0.712686	0.307677	0.0977752	0.365341	0.126932	0.581209	0.830718
x2_o_methyl_5_methyluridine	15.5889	0.0036739	0.174275	0.187884	-0.0113038	0.012884	-0.0126381	0.184058	-0.0307327	-0.244279	0.0203225	0.0351538	3.43878e-28	0.718429	0.483101	0.442135	0.57657	0.661756	0.824508	0.103065	0.572298	0.274668	0.897583	0.586081	0.835193
x5_oxo_l_proline	16.5476	0.00267571	-0.152456	-0.03508	-0.00820428	-0.000762768	-0.000812578	0.0116196	0.00313166	-0.0276434	0.0549723	0.00935386	9.13672e-52	0.335769	0.0352312	0.606872	0.151187	0.91914	0.957683	0.662554	0.815666	0.626451	0.169635	0.587291	0.835193
x2_oxo_2_3_dihydro_1h_indol_3_yl_acetic_acid	11.8212	0.00934741	0.101816	0.413789	-0.00156957	0.0444728	0.0417302	-0.151831	-0.0104369	-0.00461066	0.0388366	0.0362519	1.5496e-16	0.410415	0.73039	0.143835	0.946288	0.113791	0.475877	0.0984756	0.831604	0.982452	0.795876	0.590505	0.837548
x9_10_di_home	15.4323	-0.00175667	-0.0130472	0.258174	0.00212095	0.0348037	-0.0372965	0.00942689	-0.0307381	-0.0140283	0.104171	-0.0228197	4.04469e-39	0.793698	0.936425	0.111683	0.873624	0.0761424	0.322574	0.898296	0.392414	0.923889	0.318707	0.591907	0.837548
x4_pregnen_17_alpha_20_beta_diol_3_one_20_sulfate	16.4065	-0.0466581	-1.24086	0.0246005	0.0322371	0.0706797	-0.0989512	0.133224	-0.00884838	0.0245755	0.150794	-0.0641218	7.64938e-12	0.0357971	0.0350578	0.963367	0.469876	0.142947	0.332085	0.35996	0.915894	0.945243	0.567535	0.598364	0.844574
tetrahydrocortisol_glucuronide_2	18.0134	-0.0168191	-0.529979	-0.326259	-0.00667064	-0.00304878	0.0938163	0.0176321	-0.030236	-0.152996	-0.0320696	-0.0269215	2.33291e-30	0.0488338	0.0166976	0.118587	0.697556	0.892343	0.0451918	0.823333	0.452506	0.369685	0.788135	0.604372	0.849427
x9_trans_palmitelaidic_acid	19.9897	0.00151499	0.687863	-0.199742	0.0282623	0.0142115	0.00616307	-0.0884896	0.0133613	-0.102532	-0.0119004	0.0295542	2.71835e-30	0.870224	0.00565158	0.384416	0.14146	0.564659	0.903188	0.302506	0.760635	0.581847	0.927483	0.605467	0.849427
n_acetyl_l_phenylalanine	11.1463	0.00201115	-0.372266	-0.154669	0.0313033	0.034398	-0.0630782	-0.000496714	0.0542228	0.129159	-0.155274	0.0333467	4.4276e-16	0.857916	0.211285	0.577852	0.17859	0.188422	0.253402	0.995099	0.236699	0.508141	0.275426	0.606305	0.849427
cysteineglutathione_disulfide	16.5674	-0.00516856	0.00824519	-0.468443	-0.00506658	-0.0406513	0.0257297	0.0506057	0.0215164	0.423555	0.0119782	-0.0605412	1.46684e-13	0.786695	0.986491	0.321139	0.896656	0.434434	0.807747	0.783355	0.816665	0.281877	0.965194	0.610737	0.850595
indole_3_pyruvic_acid	11.8351	0.0244193	-0.531001	0.262063	-0.029287	0.0743603	0.0357064	-0.12041	-0.0288042	0.269179	-0.177424	-0.0612231	3.92168e-09	0.210418	0.284897	0.582406	0.459913	0.160736	0.739131	0.519878	0.759708	0.49907	0.52455	0.611599	0.850595
androsterone_glucuronide_1	17.0807	-0.0270416	-2.171	-0.386052	-0.0647128	0.0656366	0.122765	-0.165701	0.0660504	-0.112295	0.0312802	0.0555566	1.90066e-14	0.159035	6.80473e-05	0.412736	0.101872	0.138123	0.189063	0.228598	0.392299	0.733096	0.896138	0.611647	0.850595
lyso_pc_20_3	19.7169	-0.00760158	-0.299417	0.217084	0.00274069	0.0177769	0.0695059	0.00995832	-0.039535	-0.188292	0.247895	0.0227442	3.67681e-34	0.307508	0.123626	0.239545	0.857292	0.35238	0.0823717	0.876579	0.243236	0.192483	0.0169682	0.613605	0.851227
zolpidem_phenyl_4_carboxylic_acid	17.0716	0.00074138	-0.109715	-0.115104	0.00176097	0.00199289	-0.0118161	-0.0201173	0.0206118	0.0863561	-0.0232688	0.0113265	3.31151e-46	0.835553	0.222416	0.189041	0.806819	0.843708	0.556593	0.59183	0.263678	0.260953	0.664199	0.615905	0.851592
docosahexaenoic_acid	16.1235	-0.0030651	-0.0792872	0.0668212	-0.00838183	0.00104358	0.00404527	0.0683438	-0.0244487	-0.0520239	0.0592114	0.0148034	8.29314e-51	0.51362	0.487922	0.552039	0.36892	0.93856	0.877367	0.186798	0.329904	0.611877	0.416014	0.618106	0.851592
n_methyllysine	13.3971	0.00290534	0.113654	0.149413	-0.0111259	-0.0019735	0.00967782	-0.0438716	0.024852	0.104427	0.0280913	0.0169932	8.96604e-34	0.596876	0.418037	0.270965	0.323058	0.894816	0.750261	0.408646	0.353349	0.355778	0.722094	0.619145	0.851592
indole_3_acetaldehyde	15.2668	-0.00232411	0.085515	-0.127004	0.0233919	0.0254707	-0.00277619	0.0747902	0.0156122	-0.00336808	0.0917746	0.0249362	1.32103e-25	0.769608	0.663371	0.50903	0.146953	0.263745	0.950331	0.380554	0.706526	0.98433	0.447691	0.619887	0.851592
riboflavin	9.95707	0.0143408	0.173419	-0.207979	0.0384088	-0.0157166	-0.0444321	0.175086	0.0519217	0.206492	-0.128146	0.040718	3.54156e-10	0.284844	0.606241	0.524082	0.161927	0.671851	0.551604	0.198311	0.438464	0.46228	0.513945	0.626579	0.857541
l_tryptophan	18.1163	-0.00289585	-0.418147	-0.0154788	-0.00162847	0.0169008	0.00427703	0.0323779	0.0231958	-0.118363	0.0792449	-0.0151799	4.13254e-42	0.561871	0.00170576	0.899179	0.872425	0.222603	0.877854	0.515814	0.350536	0.258012	0.278663	0.627247	0.857541
c18_3_fa_linolenic_acid	19.0728	0.00971764	0.715801	0.151654	-0.0145275	0.0450469	0.0515599	-0.0746661	-0.021685	-0.28578	-0.0150355	0.0310718	2.24576e-28	0.347535	0.00767318	0.546804	0.48685	0.123055	0.374232	0.483672	0.679038	0.194547	0.921808	0.632592	0.860417
ala_thr	20.6401	0.00268133	-0.199452	0.107136	0.00264339	-0.0107467	-0.0017108	0.110335	-0.0349389	-0.276811	0.045988	-0.0168195	6.39541e-53	0.631455	0.145616	0.42426	0.811623	0.506157	0.95634	0.0752802	0.243499	0.0259408	0.595673	0.634646	0.860417
malonic_acid	12.1875	0.00170648	0.0596991	0.151985	-0.0245939	0.0161323	0.0405382	0.0406117	-0.0434801	-0.219452	-0.0882373	0.0222787	7.45957e-30	0.819157	0.742666	0.396355	0.100161	0.455281	0.333192	0.620512	0.277051	0.181384	0.446538	0.63757	0.860417
x9_phenanthrenol_3	8.0837	-0.00796753	-0.0845632	-0.616373	0.0327139	0.01132	0.0555963	0.0810281	-0.0297236	0.141332	0.0374428	-0.038989	3.76664e-10	0.543246	0.790866	0.0523907	0.210619	0.764792	0.448673	0.573386	0.670726	0.621709	0.85361	0.638322	0.860417
ethyl_myristate	24.2108	0.00450691	0.077265	0.104599	-0.0136784	0.00278154	0.0213925	0.00908131	0.00357376	-0.0246243	0.070449	0.0148553	6.64777e-61	0.37063	0.52799	0.385574	0.172736	0.847946	0.447161	0.869161	0.893902	0.822503	0.366658	0.640498	0.860417
x6_dehydrotestosterone_glucuronide	14.4293	0.0432358	-0.174414	-0.493655	-0.00921318	0.198224	0.0757568	0.0105774	-0.278286	0.294968	0.0339781	0.0592725	1.00171e-10	0.0406926	0.743424	0.336263	0.828279	0.000521117	0.502075	0.955271	0.005353	0.475532	0.906879	0.641662	0.860417
hypoxanthine	14.6838	-0.00198086	-0.146709	-0.552802	-0.00297483	-0.056871	-0.0514131	-0.0568577	0.11863	0.0291274	-0.455509	-0.0306139	1.78105e-20	0.850643	0.583296	0.0369236	0.889582	0.0527862	0.381925	0.585245	0.0249612	0.894082	0.00393457	0.641967	0.860417
x5_6_dehydroarachidonic_acid	16.6326	-0.00107219	-0.231288	0.164807	-0.0268528	0.0175424	0.0255139	-0.0736375	0.026239	0.740007	0.0823657	-0.0273225	5.40746e-25	0.908866	0.326423	0.471018	0.160526	0.507921	0.62815	0.452574	0.584876	0.000434507	0.557081	0.644276	0.860417
x7_methoxyquinolin_4_ol_2	8.16431	-0.0114478	0.406869	-0.035261	0.0402836	-0.000422125	-0.00718154	-0.0219299	0.0315074	0.140829	-0.0625616	-0.0300709	1.36207e-13	0.278822	0.11572	0.888787	0.0570687	0.988928	0.902956	0.849563	0.575413	0.541153	0.701582	0.652133	0.860417
d_tryptophan_2	20.253	-0.00442948	-0.523333	9.87716e-05	-0.00829491	-0.0022629	-0.00461746	0.0533052	0.020341	-0.196354	0.103142	-0.0155868	9.89665e-40	0.432418	0.000722116	0.999432	0.47332	0.879392	0.880385	0.303589	0.443922	0.0842395	0.195237	0.652903	0.860417
gamma_cehc_glucuronide	10.8568	-0.036436	-0.0833147	2.19161	0.0498062	0.200982	0.116036	0.0829266	-0.26541	-0.482537	-0.3117	0.0750433	2.12628e-05	0.179173	0.903316	0.00170671	0.366618	0.00730671	0.436356	0.748349	0.044848	0.382497	0.420451	0.653738	0.860417
pro_phe	11.8113	0.00890402	0.00238064	0.0577435	-0.0740607	-0.0386918	-0.0636271	0.077016	0.0800379	-0.820993	-0.256784	-0.067127	3.51447e-07	0.706365	0.996704	0.918783	0.119916	0.570986	0.630808	0.76627	0.525549	0.115409	0.48329	0.653919	0.860417
x7_keto_8_aminopelargonic_acid	17.3267	0.00707799	-0.140511	-0.160818	0.0298351	-0.00530727	0.0191079	-0.0374796	-0.000991773	-0.181669	-0.00471531	-0.0151262	3.88246e-49	0.186765	0.280912	0.210153	0.00604387	0.730423	0.522143	0.522427	0.972183	0.122038	0.954474	0.654142	0.860417
glp_trp_o_et	5.25675	0.0296678	1.6549	1.64772	-0.128749	0.117984	0.383191	-0.0899175	-0.14238	0.0519128	0.0190477	0.126837	0.187567	0.51843	0.163779	0.149502	0.174682	0.339768	0.132174	0.835128	0.517497	0.955485	0.976709	0.655287	0.860417
gabapentin	7.5966	-0.0112659	0.136797	0.198066	0.025018	-0.0263486	-0.0556486	0.253252	0.0191473	-0.355695	0.234299	0.063353	0.000202418	0.616669	0.804613	0.714773	0.577995	0.683355	0.659475	0.300192	0.87161	0.467351	0.497055	0.656664	0.860417
x3_hydroxybiphenyl_2	13.3843	-0.00567223	-0.251289	-0.0802073	0.0333818	0.0167869	-0.0174091	0.061544	-0.0645915	0.238982	-0.00178497	0.0233818	1.62955e-29	0.49525	0.216535	0.686907	0.0458938	0.484915	0.707999	0.500418	0.148036	0.190743	0.988936	0.656763	0.860417
x3_indoleacetic_acid	11.032	-0.00355002	0.314584	-0.24705	0.0510545	0.0670532	-0.0123054	0.131311	-0.0340351	0.0404599	0.20634	0.0431848	4.82999e-10	0.820741	0.43217	0.522085	0.116425	0.12105	0.887541	0.392682	0.657802	0.900549	0.363939	0.65882	0.860417
x5_hydroxyindole_3_acetic_acid_2	9.93797	0.00055721	-0.383496	0.0437373	0.0330907	0.0217966	0.00172291	0.036036	0.0175288	-0.187405	0.0417884	0.0196705	5.2423e-20	0.94224	0.0626071	0.818109	0.0404667	0.230591	0.964004	0.527635	0.581256	0.170453	0.671034	0.659731	0.860417
l_valine	17.5566	0.00738611	-0.216419	0.169983	0.0143146	-0.00747866	-0.0148546	0.0173574	-0.000745043	-0.0319396	0.0111727	-0.0096339	6.61403e-43	0.0407644	0.0206031	0.055571	0.0524849	0.433941	0.446627	0.606419	0.965107	0.657618	0.824834	0.660244	0.860417
s_allylcysteine	14.232	0.000426705	-0.246996	-0.0438805	-0.0289752	-0.0348693	-0.0419273	0.0774447	0.034105	-0.111404	0.135156	-0.033005	3.56901e-22	0.971468	0.396509	0.877962	0.223642	0.313525	0.530481	0.554927	0.592636	0.669505	0.465722	0.662393	0.860417
pterostilbene	16.7612	-0.0112438	0.101687	-0.407854	-0.0659814	0.00879785	0.00777854	0.00750408	-0.0227017	-0.116778	-0.0653673	0.023868	1.98751e-28	0.196171	0.634383	0.0554424	0.000380736	0.72132	0.872583	0.935286	0.614603	0.531828	0.618414	0.662439	0.860417
lyso_pe_20_4	18.0294	0.0032339	-0.0718471	0.147	0.00787055	0.0140616	0.0531401	-0.109069	0.0328809	-0.129777	0.0501457	0.0131288	3.54318e-43	0.499024	0.548038	0.209451	0.415694	0.298674	0.0514115	0.0312179	0.181215	0.205582	0.483002	0.663232	0.860417
l_2_aminoadipic_acid	12.9609	-0.00327644	-0.039902	0.0761811	-0.00225465	0.00708724	0.00453289	0.0383929	-0.0386333	0.0373149	0.0763887	0.0166316	3.6383e-37	0.588412	0.786554	0.599342	0.851087	0.685281	0.893449	0.563716	0.233807	0.777873	0.41632	0.664315	0.860417
sumaresinolic_acid	14.1177	0.00209479	-0.424611	0.51702	0.0264295	0.0169088	-0.000609569	0.143353	-0.0369378	0.0651627	0.211828	-0.0273272	7.73537e-19	0.869132	0.215107	0.0983085	0.300969	0.472633	0.990323	0.0362846	0.372438	0.709023	0.11545	0.668089	0.86333
lyso_pe_18_0	18.721	0.0032229	-0.0854371	0.254659	-0.0363838	0.0191165	0.100301	0.0163814	-0.0362569	-0.0296392	0.176383	-0.0245585	1.953e-29	0.72398	0.706372	0.25282	0.0519703	0.462243	0.054622	0.865628	0.444089	0.879976	0.203113	0.670544	0.863786
creatinine_3	13.552	0.00411313	0.0970634	-0.112239	-0.00948988	0.00369307	-0.00489794	-0.0949045	0.0215329	-0.0334508	0.0146784	0.00916415	9.37269e-43	0.269495	0.319589	0.223708	0.216262	0.676567	0.792789	0.00141825	0.168981	0.615023	0.759625	0.672787	0.863786
x3_indolepropionic_acid	15.9335	0.0348285	-0.892185	0.276522	-0.0175883	0.0708413	-0.0522587	0.0223571	-0.0173862	0.226221	-0.14364	-0.0464454	8.18423e-14	0.0566342	0.0582791	0.533068	0.633007	0.138859	0.593339	0.891636	0.836855	0.528399	0.569279	0.674084	0.863786
gly_gly_gly_2	20.4342	-0.00200677	-0.503496	0.0539653	-0.0164439	0.0128799	-0.00851776	0.057752	0.0124756	-0.206158	0.063724	-0.0163496	4.81324e-39	0.744328	0.00189323	0.717452	0.187583	0.463028	0.805425	0.378576	0.696143	0.123183	0.493997	0.674547	0.863786
acetaminophen_metabolite	11.1883	-0.00356106	0.229689	-0.628557	-0.0068705	-0.0127161	0.22644	-0.539211	0.197702	0.725102	-0.319905	-0.0996057	0.00136264	0.925463	0.811458	0.501448	0.929243	0.904138	0.289885	0.162109	0.300051	0.365086	0.566935	0.676788	0.864699
quinoline_2	13.0801	0.0192016	-0.710692	0.319108	-0.0225031	0.0626656	-0.0115411	-0.0546158	-0.0123667	0.0735242	-0.10113	-0.0379481	9.52267e-14	0.20279	0.0699077	0.389268	0.464586	0.115866	0.887239	0.688529	0.860159	0.80518	0.630054	0.679958	0.865648
x4_hydroxy_2_5_5_9_tetramethylcycloundeca_2_9_dienyl_4_hydroxybenzoate	21.2118	-0.157826	0.531584	-1.97689	0.013331	0.0719669	0.0995253	-0.35515	0.145779	-1.29059	-0.827418	-0.144076	0.000180782	0.0124183	0.741759	0.194874	0.915632	0.609509	0.738515	0.41739	0.555365	0.224039	0.283986	0.68191	0.865648
l_formylkynurenine	13.0888	-0.0031876	-0.100263	0.194032	0.0120965	0.0311942	0.0436593	-0.0330864	-0.0166198	-0.00030306	0.0335151	-0.0159407	1.03782e-30	0.609578	0.526273	0.207735	0.342427	0.073583	0.212538	0.594922	0.591795	0.998143	0.712953	0.683355	0.865648
pentadecanoic_acid	14.665	-0.000779971	-0.0989779	-0.18021	-0.00618079	0.0100018	0.0190565	0.0969789	-0.00804484	-0.190062	0.0103331	-0.0092176	4.47626e-56	0.827096	0.257188	0.0379549	0.384501	0.333901	0.341625	0.0154239	0.673118	0.0170364	0.851908	0.683648	0.865648
l_aspartic_acid	17.8149	-0.000338313	-0.13121	0.0143132	-0.00825925	-0.0138122	-0.00718281	0.0287729	-0.00238832	0.00180916	0.04583	-0.00875213	5.12704e-48	0.921991	0.13931	0.865902	0.243874	0.149725	0.709262	0.401551	0.888799	0.979925	0.36358	0.685702	0.866311
benzene_1_3_dimethoxy_5_methyl_2_1r_6r_3_methyl_6_1_methylethenyl_2_cyclohexen_1_yl	11.2743	0.0416351	-0.16313	-0.241034	-0.00926378	0.145051	0.0888412	-0.0641003	-0.154637	0.181675	-0.110304	0.0343732	5.76374e-13	0.00398888	0.647186	0.482955	0.745031	0.000227273	0.248579	0.625836	0.0229916	0.521002	0.578398	0.690306	0.870185
pro_phe_2	18.6498	0.0175064	0.935785	1.56402	-0.385677	-0.128066	0.213662	0.745345	-0.0438336	-3.35214	-0.621716	0.168738	0.00213632	0.799385	0.577338	0.344566	0.00603732	0.520482	0.579634	0.326019	0.905089	0.0286252	0.560785	0.698951	0.875381
x4_hydroxy_l_isoleucine_2	19.5616	-0.00825808	-0.369323	0.258584	-0.0427389	0.035675	0.0134598	0.504945	-0.180883	-0.169447	-0.251196	0.0450152	3.3108e-16	0.654071	0.414083	0.559263	0.247441	0.502551	0.896168	0.0142882	0.0681497	0.673453	0.37858	0.699687	0.875381
x5_hydroxyindole_3_acetic_acid	12.9962	-0.0039221	-0.142458	-0.0447899	0.0144569	0.0310442	0.00573304	-0.0278389	0.0227037	-0.0883549	-0.00913854	-0.0173222	1.28128e-25	0.586699	0.439209	0.800398	0.328183	0.117429	0.885929	0.690784	0.519198	0.552176	0.929917	0.699769	0.875381
mg_18_3	26.8771	0.00450388	0.162296	-0.080303	-0.0213129	-0.0149587	0.0405615	-0.014886	0.026337	-0.0356255	0.135878	-0.0141807	1.38259e-59	0.440099	0.254553	0.565127	0.0684024	0.375208	0.215504	0.815915	0.397887	0.779617	0.135225	0.700615	0.875381
edaravone	16.9011	-0.00103309	-0.207172	0.0704398	0.00776039	-0.0056376	0.0279608	0.138814	-0.0110099	-0.0683926	0.0659811	-0.0139041	1.03889e-33	0.859796	0.170086	0.624872	0.517029	0.722841	0.389207	0.0160357	0.698507	0.569184	0.43348	0.702513	0.87582
x3_methyl_2_oxovaleric_acid	17.2974	-0.0064481	-0.646769	0.144547	0.000797127	-0.0114021	0.0198382	-0.000121443	0.00563581	0.15388	0.065711	0.0249173	1.01326e-24	0.538688	0.0177061	0.572748	0.970049	0.696655	0.735326	0.999092	0.914903	0.487024	0.670909	0.705222	0.877265
beta_n_methylaminoalanine_2	8.61343	-0.0126016	0.286494	-1.33812	-0.0135958	0.0257646	0.2355	0.239874	0.0201618	-0.297872	-1.32875	-0.0621934	0.000247012	0.631598	0.654437	0.0362171	0.794319	0.734312	0.112159	0.406676	0.88564	0.604243	0.00163208	0.708527	0.879443
pyridoxic_acid	9.86906	0.0448107	1.48688	-1.68049	-0.10255	0.00363068	0.109206	0.244267	0.0099528	0.133021	-0.160822	0.0571203	4.59577e-05	0.0870806	0.0309183	0.010817	0.0579673	0.955092	0.419005	0.251221	0.930223	0.784022	0.642571	0.711986	0.881803
eicosenoic_acid	16.4824	0.00149173	0.560111	-0.0521829	-0.0135063	0.0273308	0.0280959	-0.12417	0.013663	0.0637947	-0.0228357	0.0235929	3.53098e-24	0.886115	0.039609	0.838678	0.526553	0.334886	0.626028	0.216666	0.786701	0.764976	0.878566	0.715728	0.883799
n_n_diacetyl_lys_d_ala_d_ala	17.7507	-0.071871	-1.62216	-0.0484594	-0.0277418	0.0704668	0.0012261	0.365636	-0.0651472	-0.33474	0.031355	-0.0546051	5.16536e-09	0.020608	0.0492848	0.947375	0.646377	0.208901	0.991775	0.0254044	0.505571	0.419378	0.920706	0.717569	0.883799
ketorolac	14.454	0.0155778	0.0219865	-0.599919	-0.00992329	0.0577994	-0.0675142	-0.155502	0.0101393	-0.067212	-0.120475	-0.0325952	2.95835e-15	0.285439	0.95233	0.0969867	0.73696	0.150773	0.404718	0.280747	0.887476	0.823693	0.568421	0.719385	0.883799
l_tyrosine	17.6221	0.00909258	-0.342888	0.207305	0.0148306	0.00176361	-0.0206138	0.0254651	0.0273109	-0.141495	0.127219	0.010521	9.94232e-44	0.0567555	0.00575324	0.0765084	0.125512	0.891054	0.431004	0.580896	0.239019	0.148864	0.0649152	0.719844	0.883799
cholic_acid_3	7.51471	0.0202856	-1.26432	0.752812	0.158493	0.110297	-0.0620541	0.0646257	0.0127755	-1.00859	0.364625	0.0695835	0.00803439	0.523231	0.12509	0.338006	0.0179022	0.195969	0.721372	0.826997	0.932578	0.118216	0.41827	0.722665	0.885343
x4_hydroxy_l_proline_2	9.61391	-0.0116237	-0.422604	-0.406338	0.00744773	0.00941542	-0.0369166	-0.0526231	-0.0272381	-0.0287587	-0.0496981	-0.0239127	6.85779e-16	0.287958	0.114444	0.122587	0.730722	0.764959	0.545286	0.660283	0.639784	0.90391	0.768624	0.728988	0.888873
acetaminophen_glucuronide_3	15.203	-0.0400011	0.551149	-0.993491	-0.0772919	0.196626	0.623262	-0.985507	0.102208	1.45708	-0.667794	0.114922	0.00191991	0.459543	0.688806	0.455255	0.484079	0.183247	0.0404857	0.0622327	0.697252	0.19155	0.390991	0.732274	0.888873
c14_1_fa_2	14.8822	-0.00433099	1.26818	-0.460942	0.0272937	0.0235487	0.0268025	-0.16574	-0.0389322	-0.122686	0.109004	0.0287518	7.73903e-18	0.750729	0.000622083	0.17342	0.329745	0.522417	0.72145	0.202712	0.553401	0.658726	0.575865	0.733887	0.888873
cis_5_dodecenoic_acid	14.7716	-0.003358	0.554364	-0.0642353	0.025091	0.0344433	-0.0100855	-0.0945185	-0.0171017	0.185761	0.256177	0.0241512	9.68426e-20	0.773371	0.0708284	0.823636	0.297612	0.257029	0.872143	0.358721	0.749715	0.416407	0.115187	0.734137	0.888873
c18_1_fa	24.2194	0.00404738	0.371585	-0.0244674	0.00327701	0.020974	0.00445133	-0.0550351	-0.00413901	-0.0618259	-0.0798454	0.0158005	3.08354e-39	0.586496	0.0531082	0.893131	0.828413	0.309209	0.914554	0.45909	0.91077	0.69069	0.463047	0.734446	0.888873
c18_2_oh_fa	17.0697	-0.0020321	0.285071	0.0733288	-0.0160907	0.0160259	0.00334253	-0.00522544	-0.040231	-0.035193	0.0225344	0.0112974	7.1477e-36	0.700709	0.0361156	0.568964	0.13648	0.285523	0.910345	0.924762	0.141019	0.755475	0.775894	0.734969	0.888873
glucose_metabolite	19.5849	0.00811062	-0.0602192	0.00608194	0.00394795	-0.00331051	0.00617152	0.0208824	0.00766955	-0.0834152	-0.00408953	-0.00470344	9.46895e-59	0.000661565	0.286614	0.911396	0.385817	0.602868	0.625444	0.37653	0.506952	0.086299	0.903353	0.740444	0.892068
hypoxanthine_2	19.0639	-0.000396189	-0.0193839	-0.571606	0.0119266	-0.0454994	-0.0113848	-0.032456	0.102397	0.0907711	-0.491811	-0.0195295	2.92542e-28	0.96751	0.938557	0.020698	0.551503	0.0741761	0.827443	0.70374	0.0242267	0.63297	0.000462284	0.741851	0.892068
creatinine_metabolite	15.309	0.00374091	-0.214552	0.0464004	-0.0182252	-0.00609388	0.0455053	0.00034299	0.000381353	-0.0339489	0.0461334	0.00960712	2.85407e-39	0.447165	0.0984057	0.702661	0.075538	0.615012	0.0761401	0.993047	0.985727	0.709409	0.479845	0.742339	0.892068
murocholic_acid	19.7063	0.00458877	-0.437776	0.358943	0.00201495	-0.00309149	0.0362405	0.0735278	-0.0294844	-0.097649	0.118528	0.0154252	6.37623e-33	0.560678	0.0363016	0.0699165	0.900981	0.878256	0.388841	0.280078	0.409825	0.521347	0.273519	0.746688	0.895393
docosahexaenoic_acid_2	19.2954	0.00957194	0.0772284	-0.0658877	-0.0524974	0.00318915	0.0345787	-0.0972359	0.0743095	0.491839	-0.0569973	0.0229995	8.51442e-25	0.409217	0.793083	0.816656	0.0300766	0.919524	0.590368	0.388579	0.191243	0.0421903	0.732835	0.749724	0.897133
x3_hydroxybiphenyl_3	13.451	-0.0158232	0.1015	-0.138914	-0.000947126	-0.0122526	-0.0353146	-0.087243	0.0350317	0.0110841	-0.008592	-0.0180623	1.64472e-27	0.0829009	0.644608	0.521193	0.957858	0.638838	0.485199	0.380161	0.468074	0.955218	0.951044	0.75211	0.898089
gamma_hydroxybutyric_acid	17.6018	0.00814156	0.0856091	-0.261043	-0.00331016	0.00412199	-0.0375321	-0.0437348	-0.00643806	0.0357858	-0.0909544	0.0172825	2.25699e-28	0.355493	0.698639	0.227089	0.852416	0.866488	0.446473	0.625626	0.884313	0.846917	0.483675	0.754256	0.898756
indole_6_carboxaldehyde	17.1407	-0.00358174	-0.368321	0.00862249	-0.00563992	0.0101294	0.00702344	0.0856747	-0.00342084	-0.148617	0.0772136	0.00782273	2.02847e-42	0.421718	0.00267654	0.937452	0.537889	0.335504	0.750942	0.0125595	0.852545	0.0623452	0.178017	0.762184	0.904943
indole_3_pyruvic_acid_2	10.7606	0.0251392	-0.563498	0.190416	-0.034373	0.0821383	0.0102009	0.0729235	-0.065	0.345624	-0.149136	-0.0403903	5.41141e-07	0.252315	0.319127	0.724062	0.444324	0.154119	0.931207	0.709839	0.522666	0.424253	0.624327	0.762647	0.904943
phenol_2	11.7684	-0.00065333	-0.00198233	0.0236441	-0.0062674	0.0036255	0.0207891	0.0488573	-0.0146478	-0.0424933	-0.0222586	-0.00411813	2.53271e-44	0.769542	0.972196	0.666704	0.173629	0.54974	0.0958438	0.0256021	0.178704	0.354169	0.487773	0.766529	0.907648
x4_nitrophenol	12.6375	-0.00291308	-0.0337341	-0.0087866	0.0010435	0.0049476	-0.00540289	0.0101236	-0.0123469	-0.0388739	-0.00437266	-0.00336812	4.93138e-57	0.11332	0.456007	0.84192	0.775214	0.341307	0.597547	0.601387	0.194019	0.323074	0.873764	0.769783	0.909597
mandelic_acid	16.0571	-0.0116587	0.859665	0.941192	0.0142096	0.0608647	-0.0138717	-0.0718287	-0.110486	0.105524	0.0571766	-0.0256811	1.30667e-17	0.422317	0.024001	0.0107334	0.631766	0.123597	0.862348	0.603807	0.117588	0.721516	0.782836	0.77535	0.914267
c11_0_ac	11.9453	0.00836345	-0.839348	-0.192867	0.00658203	-0.0204712	-0.0348857	0.0575678	-0.0396131	0.137674	0.28978	0.0195695	5.57332e-17	0.459912	0.00516629	0.487918	0.775136	0.507651	0.578309	0.601108	0.474174	0.555203	0.0790399	0.7811	0.917235
mmv024101	11.8998	-0.00304614	0.0684842	-0.0907157	6.53344e-05	-0.00457079	0.00430541	-0.0778069	0.0106661	0.0915554	-0.0343173	0.00726415	6.29481e-35	0.464347	0.512961	0.372994	0.993802	0.694371	0.853307	0.0709239	0.611872	0.299598	0.577182	0.781108	0.917235
dodecyl_sulfate	20.3913	-0.0114222	-0.181451	0.0731899	-0.02363	-0.00819336	-0.02953	0.0599377	-0.0286414	0.118512	0.0286531	0.00948854	4.55139e-53	0.0404195	0.177622	0.578258	0.0329362	0.605902	0.337984	0.321882	0.33007	0.325195	0.736484	0.784973	0.917245
c11_1_fa	14.3555	-0.0176138	0.0559248	-0.1617	-0.0440616	0.0254921	0.0146775	-0.0148933	-0.0146941	0.0938567	0.160158	-0.0168339	4.44653e-22	0.0816602	0.826355	0.510967	0.0348335	0.344537	0.78943	0.87488	0.759466	0.644047	0.262642	0.785439	0.917245
x4_hydroxytriamterene	18.1579	-0.015212	0.608051	-0.816186	-0.146269	-0.140218	0.077542	0.126068	0.0257337	-0.591942	-0.112918	-0.0519445	8.60068e-10	0.614924	0.409746	0.261487	0.0168765	0.111439	0.646666	0.704107	0.873229	0.371534	0.809509	0.78604	0.917245
x8_11_eicosadiynoic_acid	19.0515	0.00393884	0.0432142	-0.0501001	0.00121745	0.03316	0.0510528	-0.134773	0.0484446	0.0496555	0.0368304	0.0118554	3.25309e-35	0.579379	0.809795	0.77326	0.93275	0.0950269	0.200947	0.0613433	0.173467	0.738309	0.723066	0.789933	0.917245
x2_tert_butyl_6_methylphenol	10.1586	0.046682	1.52775	0.398746	0.0122978	0.0506048	0.0273467	-0.463836	0.167746	-0.848244	-0.0687374	0.047657	0.000152454	0.111719	0.0441528	0.577519	0.835961	0.516375	0.863857	0.0923516	0.22922	0.152004	0.867661	0.79074	0.917245
theophylline	11.0411	0.0405033	-0.00616372	-0.462581	0.0256264	0.000835218	-0.109458	-0.0197313	-0.123113	-0.512315	0.586772	0.0407297	5.57074e-05	0.174012	0.99374	0.523024	0.668812	0.988789	0.390257	0.908937	0.240375	0.250738	0.0814227	0.794786	0.917245
pro_gly	16.6323	0.00110787	-0.137294	0.0882996	-0.00761898	-0.0139851	-0.00252159	0.0483198	-0.00639798	-0.011012	0.0673904	-0.00833203	2.22826e-38	0.83336	0.308937	0.496191	0.479619	0.33102	0.93114	0.344424	0.803073	0.919011	0.375537	0.799448	0.917245
phloretin	6.85984	0.0224962	0.559298	-0.0862166	-0.00896975	-0.043719	-0.135579	0.470235	-0.090112	-0.15714	-0.11973	0.0287213	5.30439e-05	0.214815	0.216242	0.843371	0.804267	0.393806	0.184094	0.0156492	0.334654	0.684614	0.65917	0.800642	0.917245
dl_2_3_diaminopropionic_acid	14.7784	0.00677534	-0.28965	0.126768	0.00144036	0.0145588	-0.0176266	-0.0727468	0.0281307	-0.0315526	0.0850274	0.00609294	2.96737e-54	0.0796757	0.00260687	0.169185	0.849548	0.19034	0.41113	0.0864685	0.17099	0.706022	0.154413	0.801369	0.917245
c18_2_dc_fa	16.9524	0.00633689	-0.0309776	0.133262	-0.036491	0.0184462	-0.0153641	0.138397	-0.0449793	-0.0927608	0.0717607	0.0197199	1.33535e-20	0.628403	0.92704	0.680523	0.178559	0.585611	0.826535	0.228364	0.453114	0.715886	0.690661	0.804385	0.917245
pyrrole_2_carboxylic_acid_2	8.7855	0.00669483	0.043136	-0.332361	-0.0211298	-0.0223262	-0.0174852	-0.0850904	-0.00601805	-0.798656	-0.0204333	-0.0270974	8.39006e-07	0.71445	0.927198	0.463238	0.574388	0.639684	0.859259	0.600213	0.943205	0.0288714	0.935807	0.808407	0.917245
x4_formyl_indole_2	11.4722	-0.00470377	-0.102385	0.0453922	-0.000204467	0.0121679	0.00818041	-0.0102149	0.0106527	-0.0195553	0.0279862	0.00444703	6.83415e-46	0.109377	0.157011	0.517979	0.971924	0.147286	0.616416	0.744648	0.485887	0.756346	0.528902	0.809033	0.917245
x7_methoxyquinolin_4_ol	14.6292	-0.0123324	0.296644	0.0939886	0.0397021	0.00174251	0.0340155	-0.0730086	0.0211267	0.112414	-0.0381337	-0.0154826	1.13984e-21	0.226454	0.240232	0.701098	0.0556454	0.951964	0.550453	0.501834	0.68969	0.607827	0.80434	0.809079	0.917245
x5_acetylamino_6_amino_3_methyluracil_2	13.8927	0.00999721	0.726866	-0.771508	0.00722163	-0.171837	0.0998622	0.352216	-0.262679	-0.447527	0.565982	0.0573924	0.000187062	0.802747	0.487451	0.437276	0.930134	0.0841779	0.628785	0.273572	0.132824	0.546052	0.287715	0.809325	0.917245
glycolic_acid	13.8557	0.00160166	0.159198	-0.114909	0.0107333	0.0135017	0.0358747	-0.0266418	0.0174329	0.0206085	-0.0734816	-0.00746726	1.00712e-34	0.743577	0.1877	0.330215	0.273316	0.34118	0.194667	0.619886	0.504616	0.847164	0.33375	0.80966	0.917245
l_phenylalanine_3	17.8966	0.00561243	-0.163831	0.064555	0.0105502	0.0104044	0.00231902	-0.0313421	0.00771482	-0.00714225	0.0638018	-0.00489776	4.69944e-47	0.0955631	0.0592727	0.43152	0.125421	0.245758	0.898946	0.318214	0.627951	0.91554	0.179782	0.811715	0.917245
lyso_pe_18_0_2	14.5127	0.0287461	0.346229	0.646632	-0.135597	0.0499384	0.292377	0.046882	-0.0694396	-0.394158	0.674479	-0.0430955	3.83659e-07	0.329399	0.629067	0.360178	0.0238564	0.556151	0.0798832	0.88418	0.657322	0.539284	0.140836	0.81664	0.917245
alpha_ketoisovaleric_acid	15.5453	-0.00587205	-0.390918	0.127459	0.0410684	0.00452772	0.0557125	-0.0779644	-0.0144123	0.194529	-0.0996928	-0.0174214	9.14999e-19	0.624582	0.201307	0.664065	0.0973073	0.892092	0.407821	0.521877	0.8107	0.441728	0.572478	0.817027	0.917245
lyso_pc_p_16_0	17.1629	-0.00107119	-0.188051	0.188548	-0.0107082	0.0169815	0.0665148	0.0223994	-0.00948515	0.0289185	0.08215	-0.00742277	4.06783e-33	0.834947	0.147264	0.136204	0.303314	0.249419	0.025681	0.683234	0.723059	0.794283	0.293711	0.81951	0.917245
hydroxybutyric_acid	17.3563	0.00805344	-0.113171	-0.142991	0.00807891	-0.00655287	-0.0354	-0.0572688	-0.00381823	0.108555	-0.0420779	0.0102243	7.8419e-32	0.262183	0.530909	0.414658	0.577915	0.74144	0.377082	0.428485	0.914978	0.470317	0.688597	0.819585	0.917245
acetylglycine	15.6744	-0.000898342	0.321282	-0.477416	-0.0210695	-0.00735087	-0.0335554	0.0229316	0.0122418	0.134324	-0.222966	0.00975819	7.78418e-31	0.895361	0.0661631	0.00600785	0.132076	0.702065	0.383133	0.745713	0.724837	0.356582	0.0311227	0.820715	0.917245
alpha_l_glu_l_asp	16.4698	0.00218189	-0.178943	0.0535377	-0.0108562	-0.0209482	-0.00966874	0.065924	-0.0107324	0.022529	0.0502625	-0.0071048	8.1589e-39	0.667007	0.167051	0.666422	0.294624	0.139181	0.732905	0.19787	0.671359	0.83201	0.499189	0.823127	0.917245
x3_methylhistidine	7.14195	0.021921	0.0194946	-0.109329	-0.0219608	0.0724814	0.0449685	-0.345435	0.126801	0.96412	0.133225	0.0377773	0.00241051	0.412916	0.976094	0.864318	0.678963	0.349166	0.763549	0.241211	0.375127	0.101974	0.747716	0.823281	0.917245
docosatetraenoic_acid	13.5176	0.0127542	0.472688	0.294148	0.0272935	0.0394834	0.0292869	-0.169106	0.0409795	0.424803	0.270157	0.0220913	5.37527e-12	0.470422	0.312414	0.499409	0.450995	0.316141	0.725269	0.162621	0.551662	0.151627	0.212869	0.823905	0.917245
glyceric_acid_3	12.6956	0.000737847	-0.00142264	0.112337	-0.0150991	0.0313936	0.0249108	-0.0985285	-0.00119247	-0.193119	0.0050121	0.00625794	7.26236e-37	0.868539	0.989661	0.298795	0.0951297	0.0164303	0.321902	0.0437685	0.959416	0.0492998	0.941371	0.824604	0.917245
lyso_pc_20_4	22.0057	-0.0027772	-0.321701	-0.0720799	-0.0069918	0.0314337	0.0684151	-0.115737	0.0195726	-0.0055166	0.0343763	0.00804668	6.73498e-41	0.638946	0.03831	0.621339	0.564301	0.0505976	0.0384279	0.0402531	0.489385	0.963246	0.682615	0.825961	0.917245
malonic_acid_4	16.1097	0.0138996	0.400531	-0.134999	-0.0119707	0.0608607	0.096386	0.039778	-0.0501227	0.0688024	-0.248995	0.0160285	9.71813e-21	0.233065	0.17269	0.632636	0.609477	0.0649767	0.141982	0.739901	0.395972	0.779804	0.151335	0.826068	0.917245
gln_asn	14.3941	-0.000900922	-0.0627136	-0.134119	-0.0238831	-0.0573553	-0.0310783	0.0417445	0.0911178	0.177846	-0.0617612	-0.0132497	3.00868e-23	0.924806	0.790385	0.561621	0.215626	0.0389634	0.562882	0.684061	0.0714306	0.390625	0.671038	0.826493	0.917245
d_tryptophan	18.7035	-0.00493138	-0.489559	-0.000634387	-0.00880268	-0.0021843	0.00607452	0.0535426	0.00765887	-0.147605	0.105777	-0.00749389	1.32511e-38	0.386611	0.00158422	0.99639	0.4514	0.883031	0.843066	0.29335	0.771226	0.190045	0.183254	0.829197	0.918446
lyso_pe_16_0	16.5083	0.00197291	-0.0540923	0.0651327	-0.0728925	0.0272446	0.110567	-0.0321926	-0.0171511	0.0112562	0.179053	-0.0205224	2.68666e-17	0.898488	0.889608	0.863221	0.0236548	0.528306	0.204918	0.837872	0.825557	0.972467	0.433448	0.832827	0.919384
malonic_acid_3	14.2678	0.00765372	0.2209	-0.0956103	-0.0056024	0.0337593	0.0424228	0.027027	-0.0195314	-0.00991675	-0.0929008	0.00815153	7.48602e-30	0.214911	0.151984	0.52036	0.649274	0.05639	0.221307	0.678111	0.539241	0.940033	0.317297	0.833294	0.919384
palmitoleic_acid	19.2117	-0.00246474	0.819289	-0.328764	0.0258637	0.0130163	0.0318432	-0.147253	-0.0114426	-0.155848	-0.0353953	0.0122572	3.68455e-28	0.797991	0.00158669	0.168363	0.191372	0.623391	0.553227	0.12486	0.809766	0.437127	0.800417	0.838676	0.923523
ethylenediaminetetraacetic_acid	22.0596	0.00754166	-0.685274	0.171553	-0.0460592	-0.0487298	-0.0381535	0.177254	-0.0194893	-0.15099	0.218476	-0.0205311	4.82491e-20	0.656001	0.115768	0.679631	0.185582	0.297064	0.685752	0.291117	0.815541	0.6679	0.375875	0.846116	0.929907
quinic_acid	9.70848	0.0542675	0.378785	-1.22872	0.00348349	0.0692285	-0.273509	-0.0442488	-0.00573371	-0.322223	-0.326078	-0.0299096	0.000167532	0.055166	0.603652	0.0782527	0.951424	0.297046	0.0528735	0.832827	0.960626	0.517032	0.364727	0.853877	0.936043
beta_tyrosine	9.73791	0.0329083	-0.135998	-0.0261431	-0.0845564	0.0808559	-0.0129512	0.229442	-0.0819132	0.328555	0.0290427	0.0217682	4.53171e-07	0.0859122	0.769265	0.954033	0.0305079	0.138062	0.902388	0.261529	0.409032	0.422242	0.919598	0.855007	0.936043
malonic_acid_2	8.5221	0.00918455	0.499065	-0.0353433	-0.011313	0.0794066	0.0642066	0.0061723	-0.0719492	-0.179548	-0.0202631	0.0166932	1.20944e-08	0.534461	0.180507	0.921592	0.704276	0.0602664	0.439942	0.968074	0.342991	0.569489	0.926883	0.857801	0.937289
cis_urocanic_acid	14.7879	0.00421933	0.0185911	-0.115414	0.00381057	0.0306561	-0.0311595	0.105782	-0.0110513	0.133844	0.0487472	-0.00709133	4.91407e-39	0.513951	0.90587	0.45623	0.766269	0.103479	0.389477	0.138669	0.748484	0.34445	0.62641	0.862271	0.940357
glyceric_acid	8.57082	-0.00439096	0.116679	0.366848	-0.0137555	0.0105879	0.0677507	-0.0576264	-0.0474041	-0.216735	-0.12414	0.00867388	2.36375e-17	0.587545	0.561534	0.0656946	0.39876	0.64595	0.13996	0.503642	0.26112	0.216158	0.311964	0.865343	0.941743
salsolinol_hydrochloride	3.59064	0.0272142	0.737765	-0.396301	0.0118372	0.025181	0.00893981	0.12688	0.0188911	0.0215047	0.435321	0.0265933	0.166992	0.36549	0.356717	0.589356	0.845426	0.675892	0.944565	0.468913	0.857898	0.961769	0.199236	0.866869	0.941743
chloridazon	7.09025	0.0263801	-0.025696	0.813996	0.00764869	0.0483608	0.12561	-0.122576	-0.00398732	-0.391116	0.777868	-0.0277594	0.00524927	0.363951	0.970952	0.243068	0.894224	0.563958	0.439368	0.700199	0.979431	0.537496	0.0865286	0.879739	0.953893
lyso_pe_20_1	16.6401	-0.00719015	-0.452089	-0.0746444	-0.0116899	-0.00581284	0.0451347	-0.0323944	0.00808069	0.0775603	0.123908	-0.00661126	8.70312e-29	0.338262	0.0219863	0.685044	0.445524	0.7743	0.277094	0.651807	0.823484	0.612652	0.250171	0.886829	0.957217
mmv688362	14.09	-0.00100047	0.0344862	-0.145739	-0.0136253	-0.00559277	-0.00437895	0.0317513	-0.00303635	-9.48678e-05	0.0238378	-0.00257839	4.35263e-45	0.742255	0.65603	0.0557981	0.0322003	0.502262	0.795555	0.287513	0.838655	0.998796	0.588353	0.891914	0.957217
x2_methyl_6_s_3_pyridyl_tetrahydro_1_2_oxazine	12.4996	0.00602456	0.175349	0.025458	0.00670184	-0.00677458	-0.0275457	-0.0137958	0.0142524	-0.0272294	0.101294	0.00518616	3.52069e-28	0.331868	0.269089	0.866972	0.595934	0.687298	0.422365	0.817398	0.636006	0.830324	0.257141	0.892782	0.957217
l_rhamnose	19.1115	-0.00681034	-0.124973	-0.085	0.0266435	-0.0363309	-0.0808433	0.0686029	0.0187728	0.219413	-0.0513517	-0.0052331	1.91171e-36	0.298679	0.46262	0.598751	0.0513812	0.0285142	0.0199815	0.204416	0.514465	0.0770897	0.557877	0.893432	0.957217
pyrrole_2_carboxylic_acid	14.2436	-0.00047826	-0.0572784	0.0378234	-0.00504025	0.00426597	0.0231403	-0.0529338	0.00257511	0.160243	0.0315824	0.00369702	2.9986e-37	0.916217	0.620084	0.73472	0.586874	0.733116	0.362495	0.240928	0.908644	0.0933149	0.633067	0.896525	0.957217
s_adenosyl_l_methionine	15.6717	-0.00354745	-0.0277187	0.0365032	0.0120602	0.00386492	-0.0237284	0.0128873	-0.00907592	-0.0252127	-0.0191091	-0.00261466	2.05321e-61	0.268911	0.721795	0.633609	0.060427	0.675658	0.187063	0.713509	0.594952	0.718261	0.699757	0.897168	0.957217
linezolid	11.385	-0.0360475	-0.703359	-1.30756	-0.065758	0.16802	0.152169	0.0306689	0.0974921	-0.473508	-0.112907	-0.0222756	5.63255e-05	0.236917	0.379063	0.084622	0.292868	0.0185187	0.305139	0.887597	0.427283	0.367472	0.767244	0.898151	0.957217
retinol_vitamin_a	16.4653	-0.00172716	-0.327409	-0.223631	-0.0126344	0.00523803	0.0293134	0.0697138	-0.0156912	-0.0304845	0.0874386	0.00492945	1.17362e-33	0.795012	0.0654043	0.177207	0.357099	0.737066	0.374814	0.159546	0.566975	0.79455	0.304541	0.898243	0.957217
lyso_pc_p_18_0	17.4758	-0.00621049	-0.136749	0.0722439	-0.023029	0.0368449	0.0506741	0.0950827	-0.0374816	-0.0231512	-0.0206509	-0.00450522	5.94641e-34	0.268166	0.322517	0.591405	0.0443736	0.0242178	0.110668	0.1178	0.203779	0.84818	0.808596	0.898397	0.957217
pantoprazole	6.97082	0.0182914	0.651696	-0.578893	-0.0691561	0.15772	0.107012	-0.197941	-0.0631838	0.259793	0.909417	-0.0339522	0.05781	0.667456	0.529992	0.570421	0.414059	0.202129	0.653263	0.672016	0.780904	0.780087	0.170765	0.899716	0.957217
x2_thiopheneacrylic_acid	14.1171	-0.000715927	0.0415226	0.228252	0.00783233	0.0013192	-0.00591397	0.0449251	0.0227807	-0.00622452	0.0593117	0.00452656	1.96995e-32	0.903639	0.782497	0.120642	0.516921	0.93509	0.857244	0.438805	0.43357	0.959434	0.489296	0.902406	0.957321
valproic_acid_beta_d_glucuronide	3.47722	0.106463	-1.86265	-0.234596	-0.0383021	-0.0263516	-0.385342	-0.31643	0.144366	0.445509	0.865897	-0.0484188	0.527009	0.0992868	0.253986	0.880953	0.768456	0.880092	0.27933	0.612548	0.644886	0.735772	0.349946	0.903197	0.957321
alpha_linolenic_acid	19.3047	0.00999814	0.650436	0.183805	-0.00168208	0.054408	0.0390339	-0.0606599	-0.00742953	-0.256505	-0.0389547	0.00680884	5.63985e-31	0.281202	0.00668623	0.414361	0.928007	0.0402253	0.452754	0.530792	0.875377	0.196567	0.7782	0.906993	0.959052
xanthine_2	15.1874	-0.0140641	0.0743308	-0.597023	0.0457044	-0.00640691	-0.0291044	0.0902934	0.083388	-0.178826	-0.0753258	0.00832069	8.22753e-19	0.26576	0.821996	0.0587212	0.0809627	0.825102	0.635404	0.320023	0.104651	0.41199	0.634256	0.908219	0.959052
d_sorbitol	16.5641	0.0050534	0.367371	-0.314694	-0.0199436	-0.185094	-0.017631	0.187224	-0.235568	-0.440248	0.699926	0.0237354	3.20684e-06	0.890852	0.704722	0.729531	0.792114	0.0322947	0.921861	0.479607	0.117359	0.490241	0.13428	0.910681	0.959477
s_methylcysteine_sulfoxide	13.794	0.0200771	0.229613	0.271365	-0.0386213	0.0471775	-0.0353738	-0.15823	-0.0316999	-0.0237815	0.311097	-0.0075422	5.30166e-19	0.0765212	0.426582	0.327257	0.0967258	0.109036	0.557873	0.116339	0.540647	0.913917	0.0481286	0.912012	0.959477
cholic_acid_2	10.0124	0.0296618	-0.392629	0.840712	0.0376251	-0.0244708	0.157009	0.195315	-0.000788184	0.281175	-0.189256	-0.0136661	5.17863e-05	0.270262	0.582559	0.201131	0.486396	0.637636	0.161177	0.194186	0.993092	0.467992	0.517672	0.921397	0.967553
x7_methoxyquinolin_4_ol_3	7.04522	-0.00944738	0.321196	0.176371	0.0313601	0.0351962	0.027164	-0.200502	0.0351286	0.195891	0.164161	-0.00633495	3.83831e-10	0.377427	0.231895	0.497607	0.14955	0.245318	0.650572	0.0754942	0.521243	0.391402	0.305692	0.92503	0.968722
pregabalin	12.854	-0.010381	-0.0235401	-0.389993	-0.0383506	0.0333318	0.0513009	0.0880358	-0.0593902	-0.241961	-0.0992218	-0.00634122	1.51332e-18	0.352705	0.934411	0.159569	0.0973548	0.260153	0.398921	0.388645	0.259048	0.27849	0.526469	0.92621	0.968722
ornithine	13.8712	0.00457798	0.225776	0.0411981	0.0233982	0.022122	-0.031315	-0.0310195	0.0351169	-0.250174	0.0202522	0.00380937	2.71743e-28	0.496053	0.189618	0.802491	0.0921313	0.233076	0.403455	0.639962	0.29081	0.0761802	0.835531	0.927646	0.968722
gamma_linolenic_acid	18.3861	-0.00589782	0.00319828	0.275518	-0.0144827	0.013352	0.0205791	0.123234	-0.046758	-0.170624	0.113418	-0.00402213	1.6971e-30	0.436914	0.986663	0.142064	0.34883	0.524462	0.62654	0.107352	0.217097	0.283228	0.30748	0.932391	0.970923
monuron	17.8135	-0.000152791	0.215069	-0.0359536	0.0114586	-0.00674316	-0.00946841	0.0654218	-0.00160107	0.00435172	0.0315919	0.00241321	1.1393e-54	0.973186	0.0551928	0.741319	0.206758	0.608021	0.709801	0.192671	0.947389	0.965074	0.654131	0.933184	0.970923
glycine	11.7916	0.000481989	0.171227	-0.302335	-0.0102956	-0.00741312	-0.00828921	-0.0317942	0.0164676	0.141826	-0.151189	-0.0027267	7.52288e-30	0.929594	0.21867	0.0275525	0.355456	0.624176	0.78573	0.561743	0.545347	0.21712	0.0618095	0.936466	0.971697
x5_oxo_1_propyl_2_pyrrolidineacetic_acid	10.4214	0.0359364	0.663935	-0.136922	-0.0544892	0.00747088	-0.00738721	-0.0353962	0.0689228	0.196517	0.23181	0.00676125	1.33903e-10	0.0184104	0.0916964	0.708602	0.0783764	0.834917	0.921901	0.758695	0.276363	0.466594	0.233716	0.938225	0.971697
triptophenolide	25.0127	-0.00700436	-0.0421848	-0.00534709	-0.0116328	-0.0101687	0.000874601	0.0581328	-0.0156495	0.0452473	-0.0424006	-0.00194019	1.30383e-54	0.0853615	0.673308	0.956252	0.15447	0.373896	0.969093	0.173388	0.451495	0.600163	0.484009	0.939078	0.971697
actrarit	13.0904	0.0240943	0.00484542	-0.35561	0.00765144	0.0367191	-0.078723	-0.0702086	0.0207313	-0.195523	-0.176452	0.00432664	2.47454e-20	0.0194127	0.984829	0.153239	0.708472	0.185531	0.16209	0.478054	0.675053	0.349237	0.228238	0.944983	0.974368
x4_methylcyclohexylamine	13.9339	-0.00968649	-0.00471239	-0.383162	-0.0353585	0.0323187	0.0508453	0.100429	-0.0578686	-0.219837	-0.0946567	-0.00459378	2.09432e-20	0.374734	0.986574	0.157639	0.117525	0.260692	0.390192	0.308561	0.256689	0.310041	0.534071	0.945103	0.974368
glutamine	15.1337	0.00273949	-0.082947	-0.0833713	-0.0120304	0.00819449	0.00923905	-0.0166005	0.00300671	-0.0116585	0.0384719	0.000927799	1.30135e-53	0.251194	0.172702	0.156374	0.0157797	0.21211	0.485461	0.479939	0.797545	0.813241	0.267134	0.950141	0.977782
c18_0_oh_fa_2_2	14.7352	0.00241328	0.0234859	0.0119126	-0.00372161	0.00454281	0.0119324	-0.0215882	-0.0153743	-0.000982601	0.0429158	0.00080217	5.01556e-52	0.283817	0.668197	0.824614	0.405433	0.482602	0.343831	0.379361	0.199241	0.983952	0.217178	0.954888	0.97939
succinic_acid_n_n_dimethylhydrazide	14.3394	0.000167272	-0.138267	0.0582443	-0.00481579	-0.00173748	0.00868949	0.0479421	-0.0246624	-0.17903	-0.0237697	-0.00117498	1.0791e-38	0.959761	0.103238	0.47267	0.474166	0.852213	0.640964	0.165668	0.147206	0.0132989	0.630366	0.955164	0.97939
n_acetyl_s_benzyl_l_cysteine	14.6081	-0.00235711	0.213344	0.447969	-0.00861505	0.0236135	0.0233776	0.135663	-0.0753399	-0.134462	0.0598416	-0.00435352	2.00259e-14	0.871308	0.567496	0.215999	0.772399	0.547637	0.770675	0.3278	0.283735	0.650023	0.773248	0.961506	0.98076
pipecolic_acid	13.9584	0.00276661	-0.721868	0.16289	-0.00699082	0.00641211	0.022075	-0.105526	0.00142351	-0.366677	0.0612168	-0.00342316	7.08137e-18	0.824996	0.0325172	0.598478	0.785571	0.823005	0.716221	0.238431	0.977405	0.0915714	0.696159	0.961875	0.98076
x7_amino_4_methylquinolin_2_ol	15.0637	-0.0064811	-0.119664	0.172134	0.00207422	0.00772659	0.00750987	-0.0166928	0.0127203	-0.0601541	0.111033	-0.00152698	3.48213e-38	0.215346	0.362623	0.17903	0.843963	0.59442	0.796411	0.752294	0.626901	0.583494	0.150502	0.962709	0.98076
x6_amino_2_methylquinolin_4_ol_3	2.35196	0.0627152	1.69587	-0.147839	0.1284	-0.017024	0.0757502	0.122611	0.0347795	-0.235374	0.390496	-0.00819591	0.359006	0.0408245	0.0283406	0.837491	0.0383966	0.84184	0.651616	0.702257	0.823723	0.715467	0.391276	0.965369	0.98076
lapachol	16.5339	-0.034502	-0.677239	0.0773184	-0.201089	-0.0909968	0.283897	0.358067	0.326915	-2.26153	-0.643633	-0.0162704	0.00441733	0.592264	0.686783	0.961266	0.133415	0.566745	0.394428	0.48916	0.24436	0.0613643	0.452035	0.966096	0.98076
x2_hydroxypyridine	10.513	0.0313558	0.518436	-1.32025	-0.0616887	0.036779	-0.108549	0.0778707	-0.0019156	-0.104247	-0.40056	0.00455852	1.83321e-07	0.131625	0.345287	0.0109679	0.143261	0.381604	0.227888	0.525037	0.97918	0.738752	0.0905181	0.966898	0.98076
gamma_glutamylhistidine	16.9724	-0.00773913	-0.186422	-0.142965	-0.0166381	-0.00485093	0.0298022	-0.0602062	0.0106666	-0.129852	-0.0157946	-0.00111935	2.6906e-43	0.227391	0.232492	0.350849	0.191567	0.792447	0.404799	0.391272	0.754136	0.353246	0.873091	0.977889	0.990135
x2_naphthalenesulfonic_acid_2	15.1106	-0.00611153	-0.128959	0.00206028	-0.00382463	-0.00273399	0.00513892	0.0671062	-0.0177617	-0.0301282	-0.0297642	-0.000579131	3.2883e-41	0.0965638	0.15972	0.981351	0.601469	0.789822	0.800872	0.0807292	0.34173	0.697831	0.584275	0.979815	0.990313
c20_5_fa	17.1741	0.000295828	-0.17088	0.118566	-0.0359888	0.000414312	0.0382614	-0.0520078	0.0191542	0.583233	0.0135339	0.0011889	3.7483e-29	0.971511	0.414771	0.558884	0.036535	0.985699	0.41102	0.537947	0.646189	0.00133492	0.911817	0.981785	0.990536
x2_hydroxyquinoline	13.8175	-0.00323314	-0.161428	-0.0312444	0.00760854	0.0242833	0.00275654	0.00670955	0.0160789	-0.0786874	0.015428	-0.000667817	4.34272e-32	0.537992	0.230227	0.808287	0.477876	0.0936396	0.92455	0.895717	0.531763	0.468284	0.838691	0.9837	0.990701
uridine	20.2423	-0.00148249	-0.00862365	-0.0130694	0.00446149	0.0105764	0.0115079	-0.0566438	0.00857921	0.243383	0.0141363	-0.000508843	8.73454e-40	0.774958	0.948005	0.91837	0.673859	0.453472	0.688522	0.258782	0.733357	0.0246646	0.849484	0.987409	0.991126
x2_4_dichloro_5_ethyl_3_methylphenol	18.8687	0.0188586	-0.355702	-0.141781	-0.0558055	0.0401015	-0.00071223	0.123106	-0.0249368	-0.0456327	-0.170601	0.00127057	2.44079e-18	0.225917	0.367582	0.708876	0.0819448	0.34571	0.993389	0.418573	0.742911	0.886701	0.447397	0.989496	0.991126
l_proline_2	10.2997	-0.0218254	-0.625656	-0.783535	0.0283656	-0.0358004	0.0329041	-0.0355178	-0.0320884	0.118247	-0.183846	-0.00118866	7.83026e-11	0.171906	0.108753	0.0422374	0.369375	0.436005	0.7111	0.838544	0.704997	0.733382	0.455785	0.990563	0.991126
pinacolyl_methylphosphonic_acid	5.6663	0.0178097	0.0368774	0.0907447	0.0818798	-0.0369102	-0.303667	-0.0173438	0.142673	-0.0380156	0.228579	-0.00192453	0.0171685	0.515216	0.955816	0.889742	0.134344	0.640456	0.05009	0.953914	0.32966	0.949268	0.589861	0.991126	0.991126

### Sheet: Metabolites rv_function
	Intercept coefficient	Age coef	Sex coef	RaceNW coef	BMI coef	fiber_coef	sweet_proc_carb_coef	salty_proc_carb_coef	meat_coef	fish_coef	cheese_coef	rv_function_coef	Intercept p-value	Age p-value	Sex p-value	RaceNW p	BMI p-value	fiber_p	sweet_proc_carb_p	salty_proc_carb_p	meat_p	fish_p	cheese_p	hf_severity_metric_p_value	FDR
x2_hydroxyethanesulfonate_2	16.2894	0.0149404	-0.0554474	-0.130523	-0.0113019	0.00976611	-0.0264664	-0.0275575	0.0211985	0.0644156	0.0320238	0.105633	2.8371e-37	0.00683874	0.67958	0.285603	0.291292	0.496492	0.361732	0.577514	0.401037	0.549243	0.672111	9.87256e-05	0.044371
pseudouridine	17.0094	0.0112638	-0.0715833	-0.143323	0.00738534	0.0105896	-0.000685637	-0.0225881	0.0121034	-0.0153974	0.0804758	0.12025	1.054e-34	0.0741537	0.646074	0.312604	0.551589	0.531313	0.983853	0.700788	0.683812	0.903194	0.366912	0.000156788	0.044371
n_acetylglucosamine_6_sulfate	16.573	-0.000524913	0.0369059	-0.363007	0.0186594	0.0234865	-0.0183587	-0.0498538	0.0322488	0.0647319	0.0145702	0.0959276	2.87497e-35	0.926987	0.801716	0.00837122	0.110601	0.102947	0.536225	0.285626	0.198938	0.54452	0.849077	0.000383947	0.0549681
pro_gly_2	16.5943	0.0113693	-0.140393	0.188608	0.00399683	0.0199483	0.0195926	-0.147999	0.0147525	0.0726198	0.150006	0.137191	4.67724e-28	0.131763	0.450399	0.266151	0.787004	0.336686	0.632894	0.0466367	0.686209	0.64001	0.170652	0.000388467	0.0549681
citramalic_acid	14.2422	0.0105783	-0.135309	-0.190983	0.0219657	0.0243042	-0.00808044	-0.0817194	-0.0317118	0.149576	-0.0509685	0.101306	5.30714e-32	0.0986492	0.406143	0.195053	0.0890773	0.124461	0.804504	0.112495	0.250053	0.20488	0.545872	0.000627055	0.0567607
allantoin	17.0055	0.00124672	-0.235078	0.143471	0.0235668	0.0137707	-0.0197842	-0.022019	0.00359806	-0.0165544	0.0450486	0.0548067	5.94185e-65	0.681964	0.0018262	0.0338628	0.000153929	0.125959	0.239368	0.50829	0.822947	0.80585	0.347375	0.000669601	0.0567607
succinate	12.8039	0.0120797	0.0182602	-0.175592	-0.0160513	0.002955	-0.0143916	-0.0559371	0.0104775	0.0629476	0.036764	0.0857107	1.01285e-32	0.0259364	0.892606	0.154444	0.136152	0.826056	0.604614	0.210391	0.656359	0.532072	0.609023	0.000701987	0.0567607
x1_4_butynediol	11.3524	0.0141322	-0.418189	-0.159333	-0.0149295	-0.00228713	-0.0355602	-0.0613435	0.0137092	0.0808814	-0.0213843	0.0814852	5.01182e-28	0.0152032	0.00624895	0.227806	0.193581	0.863654	0.207696	0.148198	0.556641	0.41721	0.767925	0.00123068	0.077622
l_a_hydroxyisovaleric_acid	15.5065	0.0119652	-0.50861	0.139184	0.0121883	0.00508268	-0.0641532	-0.0378613	0.0193477	-0.0277361	0.112184	0.101741	1.97375e-33	0.0642498	0.00259366	0.340804	0.340743	0.763843	0.0649855	0.512489	0.51497	0.826716	0.212073	0.00123427	0.077622
x4_hydroxy_l_proline	12.2847	0.00604716	-0.120857	-0.0399838	0.0122081	0.0059569	0.0148324	-0.0446382	-0.00800113	0.0347359	0.0492985	0.0591589	1.25786e-37	0.118638	0.216384	0.648576	0.116284	0.555852	0.471521	0.196173	0.651692	0.646352	0.358007	0.00164483	0.0930976
geranic_acid	15.8729	0.00201006	-0.0355434	0.0435734	-0.00497217	-0.00465989	-0.00113402	-0.000535179	-0.00300161	-0.0381111	0.0439917	0.0374916	4.19638e-46	0.388357	0.528412	0.397923	0.277163	0.49001	0.929535	0.982802	0.803287	0.453196	0.221014	0.00241157	0.124086
x2_hydroxy_3_methylbutyric_acid	17.8592	0.0110609	-0.410146	0.12189	0.0334707	0.020722	-0.0465856	0.000968338	0.00892189	-0.0186309	0.0110806	0.0919832	6.19488e-34	0.11266	0.0243413	0.445471	0.019032	0.224646	0.190629	0.985902	0.763866	0.883294	0.903452	0.00371594	0.161458
l_arginine	18.9609	0.000579364	-0.018914	0.147397	-0.0217817	0.0177708	0.0496215	-0.0206499	0.00261516	-0.0736918	0.0868589	-0.056292	1.25342e-37	0.875652	0.834412	0.0815742	0.00499224	0.0987401	0.0197273	0.595097	0.890103	0.358094	0.125143	0.00391662	0.161458
x1_lauroyl_2_hydroxy_sn_glycero_3_phosphocholine	10.0271	-0.0399218	0.69107	0.80981	0.0308982	0.0452142	-0.161909	0.387626	-0.299068	-0.0426806	1.28702	0.45172	0.0010469	0.232106	0.416332	0.292159	0.64364	0.592569	0.354193	0.168325	0.0460144	0.946128	0.0054718	0.00399366	0.161458
hexose_2	17.129	0.0123731	-0.167272	-0.000595398	-0.00314461	0.028829	-0.00835769	-0.1152	0.00393164	0.0787075	0.0494788	0.0786093	9.73911e-38	0.027202	0.223825	0.996161	0.772474	0.0597407	0.780894	0.033467	0.882654	0.488083	0.533976	0.00456198	0.172139
x4_formyl_indole_2	11.3298	-0.0033601	-0.0874062	0.0540264	-0.000404317	0.00737034	0.00714541	-0.0157517	0.0111643	0.010526	0.0618455	0.0402385	7.21934e-46	0.221966	0.188277	0.370507	0.939509	0.357447	0.635835	0.594805	0.436869	0.861078	0.149097	0.00510874	0.175619
c12_1_ac	14.4187	0.00925479	-0.300696	-0.196988	0.000527553	0.0206096	0.00851249	0.0638225	-0.0866659	0.0858589	0.0883399	0.101651	8.6068e-36	0.187056	0.0750088	0.199302	0.968965	0.315574	0.824439	0.40345	0.0210627	0.578567	0.421188	0.00527477	0.175619
x2_deoxyribose	8.54358	0.0266197	-0.684729	-0.14528	-0.00310437	0.0478008	0.0180151	-0.0272095	0.0116663	-0.199774	0.207341	0.176485	1.09903e-09	0.049149	0.0463631	0.633277	0.90716	0.174927	0.800561	0.818679	0.849275	0.446998	0.265481	0.00626741	0.195961
ornithine_2	15.993	0.00107423	0.000639454	0.123777	-0.0190937	0.0202701	0.0462203	-0.0285136	0.00404974	-0.0956319	0.0762138	-0.0558563	3.01624e-20	0.774953	0.994431	0.155607	0.0193937	0.0675694	0.0383268	0.47411	0.833971	0.244037	0.186901	0.00657818	0.195961
arginine	16.0074	0.000607083	0.0319867	0.164686	-0.0179785	0.010588	0.044167	0.0211008	-0.00910681	-0.16955	0.104464	-0.0505894	1.74203e-43	0.885616	0.769425	0.0971886	0.0385098	0.293349	0.0393461	0.505729	0.604153	0.0264305	0.0583956	0.00696702	0.197167
n_acetylleucine_n_acetylisoleucine	10.2117	0.00428655	-0.29362	0.0277051	0.00412776	-0.00359793	-0.0195923	0.00901875	0.0200163	0.0343493	0.100033	0.0586172	3.43446e-32	0.337282	0.0114167	0.784983	0.642918	0.762495	0.416906	0.825199	0.339562	0.700194	0.114599	0.0073651	0.198507
x1_methylxanthine	14.1568	-0.0234413	0.095765	-1.03174	0.0204822	-0.0666398	-0.259669	-0.0579423	-0.340352	0.538119	0.647133	0.37797	1.05583e-06	0.425881	0.896645	0.127404	0.726734	0.402495	0.107625	0.833116	0.0168434	0.367135	0.125111	0.00935492	0.228529
indolelactic_acid	14.6071	-0.00630039	-0.58834	0.212609	-0.015944	0.0149965	0.0326207	-0.0274955	-0.0255261	-0.2037	0.157202	0.071972	6.89023e-33	0.272667	0.000183713	0.108871	0.167721	0.321175	0.289445	0.591211	0.335456	0.0742265	0.0518363	0.00938274	0.228529
xylitol	12.3395	0.00821111	-0.237518	-0.140417	-0.00890193	-0.00285411	-0.0086316	-0.0839645	0.00777077	-0.0371265	-0.0517068	0.0860158	3.43511e-24	0.269398	0.216652	0.413804	0.550807	0.873132	0.817685	0.146409	0.803705	0.781086	0.592919	0.00969027	0.228529
deoxycholic_acid_3_glucuronide_3	9.915	0.080248	0.197051	0.450799	-0.0471946	0.00339592	0.218912	-0.101111	-0.0367311	0.0025498	0.172741	0.214123	1.88888e-06	0.000459135	0.728589	0.372459	0.277243	0.93879	0.0247223	0.433325	0.635991	0.993805	0.486998	0.0105513	0.231751
x7_methylguanine	12.5213	0.00822123	-0.205977	-0.0939906	-0.011847	-0.000503609	-0.0310808	-0.0439723	0.00786822	-0.00636846	0.0718084	0.0691341	1.12074e-30	0.159338	0.168184	0.482183	0.311373	0.97256	0.306457	0.362868	0.758864	0.953641	0.360386	0.0106458	0.231751
x8_hydroxyquinoline_2_carbaldehyde	12.6849	-0.00899519	0.128017	0.0900961	-0.00147265	-0.0327217	-0.0201883	-0.0368435	0.0344618	0.214203	0.130867	0.0931184	2.80717e-31	0.21727	0.461981	0.570668	0.916842	0.127316	0.613242	0.642295	0.370123	0.184996	0.253065	0.0134423	0.263788
warfarin_2	-3.61788	0.188693	-1.7393	-2.93246	0.0380605	0.054617	-0.532764	-0.0604943	0.61466	2.32927	0.526502	0.869889	0.55866	0.00992238	0.330127	0.0734182	0.787868	0.777967	0.172572	0.928589	0.0743703	0.111707	0.605725	0.0137646	0.263788
c12_0_ac	14.1916	0.0144622	0.273902	-0.307385	0.0111421	0.0104189	0.00243956	-0.0302708	-0.0635591	0.195902	0.286978	0.150541	6.44135e-18	0.258694	0.397743	0.294722	0.662712	0.754957	0.971428	0.788202	0.279183	0.434056	0.108014	0.0140157	0.263788
oxoadipic_acid	25.9182	0.000766828	-0.0143319	0.0197256	-0.000282086	-2.33397e-05	-0.000492074	0.00380829	0.0026009	0.00580345	0.0126209	0.00787562	2.86024e-98	0.218339	0.341138	0.15341	0.815658	0.989632	0.88557	0.565388	0.41914	0.667833	0.188075	0.014369	0.263788
c12_0_fa_1	14.648	0.000620864	0.572671	-0.092706	0.00683624	0.010742	-0.0187097	-0.0966556	-0.0204139	0.0392402	0.0757138	0.0680757	7.32009e-35	0.910828	0.000136223	0.461156	0.535771	0.483437	0.539245	0.0761393	0.449785	0.732385	0.348026	0.0144478	0.263788
cortisol	16.9838	-0.00481964	-0.305741	-0.260985	-0.0471666	0.00769454	-0.0125273	0.0758802	0.00719183	-0.172237	-0.132401	-0.0929805	1.57265e-31	0.518874	0.0997816	0.121872	0.00224904	0.71779	0.761522	0.326882	0.849	0.283097	0.239741	0.0153647	0.270638
x1_methylxanthine_2	13.4285	-0.00855467	-0.146665	-1.20217	0.0202846	-0.0581157	-0.172812	-0.0985109	-0.264724	0.227072	0.448679	0.309917	6.47816e-07	0.752692	0.832018	0.0589572	0.710082	0.406046	0.230878	0.671627	0.0330429	0.663931	0.229611	0.0157792	0.270638
c14_1_ac	15.0307	0.0147293	0.269679	-0.575566	0.00715875	0.020494	0.000856679	-0.0572805	-0.069238	0.263825	0.0734806	0.157502	4.29701e-18	0.272231	0.422725	0.0627343	0.788143	0.57003	0.990578	0.645976	0.276185	0.33019	0.698991	0.0166305	0.274776
phenol	7.4556	0.0263439	-0.909818	0.489943	0.00137229	-0.0138113	0.0097071	-0.0776	0.0221769	-0.0954217	0.278497	0.278118	0.000791875	0.278257	0.141065	0.37745	0.977383	0.828862	0.940451	0.720769	0.843098	0.84194	0.411189	0.0174347	0.274776
x9_trans_palmitelaidic_acid	19.6242	0.00498283	0.702832	-0.217571	0.0301737	0.00453188	-0.00392266	-0.0999767	0.0124764	-0.0506618	0.0514469	0.103788	5.25462e-31	0.582645	0.0033498	0.295793	0.100437	0.850681	0.935981	0.226342	0.767723	0.778777	0.686119	0.0183948	0.274776
c16_0_ac_l_palmitoylcarnitine	14.6353	0.00499569	0.0949934	-0.19604	0.00284947	0.00276285	0.0271203	-0.0310911	-0.00604686	0.0578429	0.123326	0.0848951	1.15387e-29	0.494708	0.604586	0.240984	0.844895	0.889055	0.49617	0.651084	0.862101	0.696852	0.239399	0.018639	0.274776
ser_ala_2	10.3284	0.0288137	-0.920457	0.0813458	0.0186806	0.0442094	0.0565886	-0.16068	0.0319402	0.665781	-0.107572	0.162791	7.96646e-11	0.0515012	0.0157652	0.807158	0.522331	0.245648	0.466139	0.210851	0.630818	0.0213168	0.593103	0.0191603	0.274776
creatinine_2	19.2455	0.00676805	-0.481722	-0.0759188	0.00180943	0.00580339	0.0325424	-0.0130125	0.0154545	0.0215928	0.00171551	0.0460504	1.21753e-46	0.119375	6.40483e-05	0.445681	0.83438	0.58696	0.145612	0.707304	0.408923	0.786781	0.976123	0.0194137	0.274776
uric_acid_3	23.8072	0.000639747	-0.626738	-0.0699857	-0.0133141	0.0181755	-0.0430612	-0.0280794	0.0369526	0.0698192	0.0449908	0.0732963	2.92164e-54	0.916088	4.90301e-05	0.598778	0.26169	0.309557	0.200103	0.672416	0.251934	0.603949	0.637582	0.0198389	0.274776
n_methyltyrosine	10.8671	4.8757e-05	0.93404	0.974454	0.00316376	-0.00352771	0.130241	-0.208022	0.00432248	0.213633	0.135895	0.167607	1.97983e-13	0.997211	0.00647882	0.00203417	0.907165	0.931334	0.0929879	0.175229	0.953264	0.489933	0.535886	0.0203893	0.274776
x7_amino_4_methylquinolin_2_ol	14.8672	-0.00476263	-0.0996408	0.195612	0.00120905	0.00216328	0.00688247	-0.0285172	0.0129999	-0.018644	0.162759	0.0598817	3.05153e-38	0.354951	0.435198	0.0952647	0.905355	0.879839	0.80759	0.575156	0.607036	0.862071	0.033208	0.0207356	0.274776
x16_hydroxyhexadecanoic_acid	18.5836	0.0025963	0.0183995	-0.0290707	-0.000229247	0.0125806	0.00456964	-0.0384569	-0.00407944	0.0909554	0.0656001	0.0407038	4.29436e-47	0.462333	0.833966	0.715345	0.973868	0.199532	0.813372	0.265754	0.812334	0.21582	0.203012	0.0213315	0.274776
n_methylisoleucine	9.97055	0.0156287	-0.614226	0.0257951	-0.0116388	0.0213726	0.0377397	-0.0212183	-0.0303737	-0.452836	0.120638	0.154074	1.52695e-11	0.241199	0.0659744	0.930915	0.657129	0.56705	0.606276	0.873803	0.645354	0.108882	0.538734	0.0221418	0.274776
xanthine	6.66166	-0.0821468	0.213968	-2.22195	0.183171	0.0619633	-0.100625	-0.0275604	0.0988448	-1.21197	-0.176651	0.442332	0.10991	0.0866611	0.862576	0.0479023	0.0582613	0.549696	0.649417	0.929212	0.585572	0.119311	0.757839	0.0222068	0.274776
propazine	13.0768	0.0634127	0.114191	0.274989	-0.0353727	0.000810859	-0.132547	-0.289776	0.0528118	0.624256	-0.135267	0.259858	4.71835e-07	0.0191308	0.867501	0.654139	0.506977	0.989425	0.307658	0.131987	0.621958	0.174592	0.685922	0.0223317	0.274776
l_carnitine	17.1369	0.00921765	-0.416506	0.0280581	-0.00123498	0.00548342	-0.00909783	0.0533704	0.00593433	-0.0243622	0.00847837	0.0711914	7.90681e-33	0.195693	0.0262876	0.864001	0.930926	0.747123	0.798692	0.325798	0.841811	0.84791	0.926612	0.0236711	0.285061
ile_val_2	12.5166	0.0081757	-0.53359	-0.126723	-0.00785852	0.0311185	0.0234112	-0.0816006	-0.0179062	-0.161986	0.0423928	0.0716376	3.78728e-28	0.199269	0.00137264	0.375782	0.531281	0.0808593	0.501997	0.195309	0.565344	0.222891	0.647341	0.0246123	0.29022
o_toluidine	7.53475	-0.00312981	0.156477	0.42552	0.0729343	0.0392564	-0.0742746	-0.0216478	-0.133474	1.27525	-0.194904	-0.169817	3.6809e-07	0.834516	0.669515	0.206114	0.0163235	0.362211	0.372104	0.889879	0.0837842	0.000180236	0.390671	0.0273799	0.316266
acetyl_l_carnitine	15.8034	0.00673105	0.0728296	-0.150144	-0.00124831	0.0209068	0.000610342	-0.0587343	-0.0241141	0.102886	-0.174258	0.075539	1.48333e-32	0.320748	0.658983	0.319969	0.924993	0.28259	0.986961	0.406543	0.484747	0.48036	0.0914674	0.0293854	0.329842
x2_4_dimethylphenol	14.013	0.00961096	-0.165679	0.205242	0.00490798	0.0100012	0.000114131	0.00322646	0.00207329	-0.163184	0.148632	0.0432827	1.1073e-41	0.0148117	0.076871	0.0179961	0.511309	0.374747	0.995683	0.938454	0.918321	0.0575803	0.0154815	0.0297208	0.329842
psoralidin	15.8468	0.010354	0.029047	0.0365494	-0.0188878	0.0148839	0.0667465	-0.0148853	-0.0016067	-0.355861	0.0320229	0.101799	3.05508e-24	0.283689	0.904272	0.867333	0.327221	0.565716	0.203603	0.867708	0.971809	0.0697361	0.814487	0.0305828	0.332882
ectoine_s_2_methyl_1_4_5_6_tetrahydropyrimidine_4_carboxylic_acid	15.9625	0.0373621	-0.491652	0.0439513	-0.0303561	0.0161218	0.0564696	-0.30962	0.132821	0.200581	0.378635	0.181321	1.11604e-14	0.0282508	0.232742	0.905793	0.35618	0.732758	0.539336	0.0726491	0.115694	0.571696	0.130559	0.0325169	0.347256
cis_urocanic_acid	14.558	0.00617305	0.0522521	-0.0725382	0.00210411	0.0225991	-0.0293708	0.0948308	-0.0110473	0.190969	0.121956	0.0689148	6.214e-39	0.327814	0.728741	0.598435	0.863399	0.223148	0.397146	0.170449	0.739754	0.173043	0.219608	0.0338325	0.354615
c18_2_ac	15.0438	0.0120616	-0.112999	0.0589925	-0.0117692	0.0186048	-0.018013	-0.110671	0.0341558	-0.0118962	0.0396416	0.0948389	6.25755e-25	0.20586	0.638691	0.786019	0.536269	0.450971	0.721064	0.183938	0.429695	0.948567	0.761919	0.035152	0.355105
x7_methylguanine_2	13.8337	0.00888096	-0.0850747	-0.0620757	0.00685701	0.00418546	0.0130111	0.012287	-0.0280324	0.0966889	0.00581728	0.0448306	2.71849e-34	0.0736352	0.501834	0.584443	0.487089	0.716187	0.591979	0.733961	0.16681	0.262841	0.925965	0.0352854	0.355105
uric_acid_4	17.253	-0.00476771	-1.57419	-0.341822	-0.0424709	0.0300182	-0.0478602	-0.116249	0.0934338	-0.201	0.0755982	0.147619	3.72259e-23	0.727233	7.701e-06	0.255161	0.113185	0.455025	0.52502	0.437299	0.198529	0.50718	0.724923	0.0363797	0.355105
ala_ala	14.7859	0.005953	-0.16266	0.116615	-0.0156062	0.0111351	0.0463315	-0.10892	-0.0136221	-0.059393	0.131846	0.054062	1.70201e-37	0.241383	0.192697	0.303207	0.120827	0.441391	0.101482	0.040517	0.595417	0.584062	0.08622	0.0363888	0.355105
palmitoleic_acid	18.8573	0.000933733	0.849742	-0.316659	0.0260052	0.00276148	0.0259239	-0.159288	-0.0112842	-0.0924443	0.0391997	0.0982954	2.08469e-28	0.921881	0.000808579	0.146604	0.173845	0.916109	0.61987	0.0871355	0.806935	0.638304	0.776133	0.0381341	0.362499
maleic_acid	13.2263	0.00696989	0.12359	-0.0703241	-0.00212289	0.0114556	-0.0087315	-0.0567475	0.00588366	0.0505871	0.0134328	0.0274628	6.65608e-45	0.0156857	0.0871505	0.27634	0.705496	0.121637	0.560382	0.0252618	0.647585	0.358673	0.729955	0.0401937	0.362499
acetaminophen_glucuronide	11.4402	-0.0176695	1.21273	-1.37851	-0.0948576	-0.0585408	0.372436	-0.779078	0.134873	0.427294	-0.140815	0.541499	0.0197723	0.746048	0.380829	0.272315	0.386861	0.68731	0.208891	0.121588	0.59735	0.694898	0.854496	0.0405858	0.362499
c8_1_ac	11.9952	0.0161402	-0.381228	0.0537689	-0.0210234	0.0257671	0.00167315	0.0880867	-0.0905702	0.0393543	0.0855661	0.0842908	3.90419e-22	0.0507004	0.0612793	0.766893	0.192542	0.265001	0.970209	0.29075	0.0290604	0.819753	0.48038	0.0411112	0.362499
thr_his	6.32813	0.0164085	1.00298	0.29743	-0.0334009	-0.0061855	0.187341	0.00127073	-0.116781	-0.317611	0.185557	0.258858	0.00459496	0.501931	0.0967496	0.580344	0.484132	0.930655	0.170071	0.996148	0.361327	0.553659	0.624329	0.0414316	0.362499
c14_0_dc_fa_2	14.5128	0.00626459	0.361205	-0.521882	0.00738158	0.0296866	-0.0292559	-0.0684086	0.00180087	-0.160354	0.0286458	0.0761286	1.45723e-24	0.506428	0.14722	0.0205363	0.696487	0.144233	0.499157	0.256838	0.959283	0.286964	0.798226	0.0427735	0.362499
l_kynurenine	14.7876	-0.00211638	-0.436654	-0.0695445	0.00868572	0.0121157	-0.0274553	0.0377528	-0.00982691	-0.1296	0.140446	0.0539912	7.01914e-33	0.742948	0.0120766	0.643792	0.50465	0.399745	0.370918	0.387262	0.695668	0.228139	0.0793374	0.0429235	0.362499
n_epsilon_acetyl_l_lysine	13.0596	0.0034415	0.153784	-0.010253	-0.0142687	0.000130379	0.0285206	-0.0429762	0.0258224	-0.0825832	0.046125	0.0378051	1.10139e-51	0.344891	0.0803865	0.897376	0.0464238	0.990242	0.156552	0.281001	0.181524	0.306378	0.420171	0.0435699	0.362499
x1_4_butynediol_2	11.9595	0.0156981	-0.0150201	0.122914	0.000879392	0.00274309	0.0333899	0.00652082	-0.0092715	-0.194898	0.0336014	0.0517518	7.64995e-33	0.00247509	0.899996	0.263336	0.927576	0.849769	0.226023	0.903239	0.72131	0.07757	0.663321	0.0436725	0.362499
p_fluoro_l_phenylalanine	5.47727	0.0343502	-0.617097	-0.0989615	0.0337513	0.0675323	0.047732	0.29608	-0.0471821	-0.522444	0.549983	0.261649	0.0175223	0.186963	0.335991	0.86452	0.509496	0.354129	0.737806	0.257201	0.713524	0.339365	0.15276	0.0450213	0.362499
trans_1_4_cyclohexanedicarboxylic_acid	15.4229	-0.000880847	-0.149322	0.114495	-0.00781825	-0.00331771	0.0279713	0.00296387	-0.0174911	0.00950323	0.0719244	0.0270383	2.12978e-66	0.737721	0.0200442	0.0496972	0.129433	0.667479	0.0563643	0.917865	0.210896	0.870377	0.0850441	0.0460915	0.362499
oxalic_acid_mono_n_methyl_amide	15.7619	-0.0020295	0.0025526	-0.0240181	-0.00835048	0.00411039	0.0325007	0.0350634	-0.00366089	-0.108104	0.0127986	-0.043396	9.08633e-53	0.631371	0.979885	0.795176	0.311472	0.740484	0.165192	0.448777	0.869891	0.250344	0.84724	0.0464131	0.362499
x4_hydroxytriamterene	19.1736	-0.0252694	0.515713	-0.876321	-0.143458	-0.10403	0.0806035	0.184144	0.0194265	-0.840337	-0.380678	-0.302187	1.25622e-10	0.393787	0.467195	0.178285	0.0145668	0.232816	0.62051	0.56912	0.901079	0.201817	0.413626	0.0473203	0.362499
ethyldodecanoate	19.7255	0.0023668	0.206218	-0.056767	0.00688691	0.00918511	-0.013271	-0.0427249	0.00864677	0.0375672	0.0396707	0.0433212	7.24649e-48	0.578224	0.0507459	0.547473	0.409939	0.455837	0.573096	0.344895	0.693485	0.684539	0.542379	0.0475131	0.362499
gln_asn	14.0834	0.00174482	-0.0152232	-0.0700849	-0.0268395	-0.0676668	-0.0265846	0.0242268	0.0909425	0.251327	0.0413132	0.0963112	9.68788e-23	0.853615	0.947257	0.738437	0.152312	0.0154121	0.611808	0.808506	0.0648642	0.223112	0.774638	0.0475261	0.362499
pro_phe_2	16.3363	0.0412755	1.11194	1.62267	-0.389214	-0.210841	0.20005	0.607209	-0.0256598	-2.78885	-0.0456221	0.686844	0.00637219	0.540945	0.491875	0.273513	0.00396155	0.288611	0.590157	0.411092	0.942622	0.0650054	0.96566	0.0481063	0.362499
zolpidem_phenyl_4_carboxylic_acid	16.9477	0.00203732	-0.102193	-0.120482	0.00209741	-0.0022214	-0.0142412	-0.0260984	0.0220143	0.10907	0.00112454	0.0351076	4.82606e-44	0.559628	0.23437	0.125951	0.759496	0.824541	0.461737	0.476013	0.219419	0.150577	0.983028	0.0496314	0.362499
acetaminophen_ce10_rzvajinkpmorjf_uhfffaoysa_n	16.1365	-0.0189519	0.463381	-0.687885	-0.0736702	-0.0288858	0.0991778	-0.173323	0.0328694	-0.0207647	-0.049515	0.192656	3.64891e-11	0.385716	0.409601	0.176459	0.0979907	0.589345	0.375165	0.317409	0.725303	0.958563	0.86346	0.0498835	0.362499
losartan	10.9571	0.0221401	0.248498	-0.0561383	-0.0252103	0.0560462	0.0562901	0.229804	0.0880551	0.324572	-0.222665	-0.134371	1.09467e-11	0.130131	0.499655	0.86568	0.386877	0.140584	0.466684	0.0743707	0.185762	0.252927	0.268366	0.0508	0.362499
c9_0_ac	10.024	0.0136679	-0.981614	-0.260953	0.0350475	-0.0300102	-0.0336185	-0.0277141	0.0133526	0.465385	0.353017	0.125918	3.45194e-11	0.317387	0.00658227	0.405108	0.203159	0.397282	0.64273	0.815393	0.829388	0.0820472	0.0633958	0.0508892	0.362499
cis_5_dodecenoic_acid	14.398	-5.51242e-05	0.56918	-0.0743682	0.0270721	0.0256576	-0.0203358	-0.105106	-0.0194502	0.23436	0.322838	0.105888	8.38552e-20	0.996175	0.056357	0.778325	0.244149	0.390431	0.739356	0.294218	0.709545	0.295318	0.0445391	0.0514571	0.362499
creatinine_4	12.2102	0.0149417	-0.303683	0.0997772	-0.00924812	0.0163872	-0.00600985	-0.106512	-0.00333289	0.0291627	0.249407	0.0756164	2.22989e-19	0.0651622	0.134233	0.580593	0.559307	0.446864	0.889235	0.158054	0.929736	0.856368	0.0304387	0.0521672	0.362499
paracetamol_sulfate	18.6068	-0.00542068	0.780233	-0.843664	-0.0513855	-0.00394264	0.183854	-0.291694	0.0588223	0.277857	-0.135045	0.264842	4.91801e-09	0.858119	0.319811	0.2328	0.402085	0.957712	0.238476	0.226839	0.6513	0.617497	0.736161	0.052592	0.362499
x4_pregnen_17_alpha_20_beta_diol_3_one_20_sulfate	16.9234	-0.0506119	-1.22749	0.0725027	0.0263145	0.0786582	-0.0787701	0.13552	0.0117837	0.0141946	0.0662274	-0.170349	1.14218e-12	0.0181357	0.0274392	0.881004	0.531475	0.10252	0.436795	0.358913	0.887594	0.968142	0.799845	0.0535221	0.362499
x2_tert_butylphenol	10.1537	-0.00492836	0.348168	0.537899	-0.0317525	-0.0147991	0.102961	-0.0407489	-0.0404242	-0.712604	0.286564	0.188167	2.37854e-07	0.79635	0.459219	0.212314	0.400675	0.785859	0.332285	0.836488	0.675953	0.0849585	0.319407	0.0535995	0.362499
paracetamol	8.81494	-0.0121304	1.50762	-1.13797	-0.0480485	0.00018099	0.19416	-0.385649	0.00346265	0.0150649	0.199436	0.355977	0.0146368	0.762167	0.146703	0.222249	0.552059	0.998567	0.353875	0.246359	0.984335	0.984059	0.711791	0.0537984	0.362499
c14_1_fa_2	14.4441	-0.000267385	1.29106	-0.471643	0.0290007	0.0115138	0.0163775	-0.181395	-0.0391682	-0.0592988	0.190836	0.126138	1.3492e-17	0.984089	0.000332111	0.126229	0.280838	0.751776	0.822695	0.154008	0.540831	0.82787	0.321052	0.0553839	0.364426
x5_acetylamino_6_amino_3_methyluracil_2	12.4621	0.0207727	0.766056	-0.843626	0.0207423	-0.183059	0.0543261	0.336964	-0.26086	-0.381908	0.721314	0.341015	0.000432278	0.585637	0.431141	0.337562	0.786256	0.0640669	0.786938	0.301666	0.130254	0.601677	0.168474	0.0558501	0.364426
dihydroxyvitamin_d3_1	16.0723	0.0108389	-0.0102842	-0.327671	-0.0636418	0.0120301	0.0453885	-0.047551	0.0915821	-0.0518761	-0.04791	0.0716562	4.06237e-29	0.177978	0.959604	0.0787031	0.000214705	0.559311	0.284937	0.489336	0.0129446	0.736408	0.661953	0.0563781	0.364426
c10_0_oh_ac_hydroxydecanoyl_carnitine	12.3159	0.0144602	-0.683881	0.205684	-0.0217512	0.0458084	-0.0284481	0.0136452	-0.0834538	0.153605	0.109459	0.117158	1.88283e-16	0.235754	0.0256899	0.449866	0.365012	0.185202	0.671363	0.912199	0.17305	0.551762	0.545066	0.0566599	0.364426
n_acetylmethionine_2	11.9197	0.0106756	-0.417267	0.0332684	0.0155482	0.00864617	0.00612526	-0.0911516	0.0409299	-0.0621495	0.202503	0.0587436	8.31586e-27	0.0872498	0.0083349	0.808892	0.203871	0.621341	0.8571	0.152264	0.189622	0.636169	0.0305769	0.0603429	0.377172
x2_pyrocatechuic_acid	14.1205	0.00412589	0.0331597	-0.207917	0.00624205	0.0757831	-0.13312	0.183782	-0.0404857	0.0123354	0.290752	0.153053	7.21805e-12	0.821194	0.943777	0.623287	0.865306	0.0907787	0.154249	0.19929	0.601898	0.970299	0.227024	0.0603499	0.377172
c14_2_fa	12.8034	0.00362042	1.04876	-0.0662777	0.0158602	0.0407432	0.0440321	-0.205769	-0.0219195	0.017516	0.26038	0.159098	2.30564e-11	0.837587	0.022219	0.869695	0.654124	0.384395	0.643231	0.197995	0.789096	0.960072	0.294055	0.0608627	0.377172
gly_ile	11.1614	0.0122269	0.787143	0.280723	-0.0719187	-0.0626599	0.0356358	0.331425	-0.0678797	-0.379226	0.188101	0.183879	1.21664e-07	0.546047	0.128558	0.543615	0.0810543	0.250213	0.745006	0.080062	0.476801	0.352167	0.511584	0.0614302	0.377172
acamprosate	5.21682	0.0176176	1.45168	-0.160739	-0.0144149	0.0011322	0.135828	-0.10377	-0.126345	0.842299	0.278973	0.330155	0.161198	0.677184	0.191399	0.870269	0.865702	0.990575	0.505553	0.724021	0.452224	0.241276	0.59655	0.0628168	0.377172
x3_indoleacetic_acid_2	12.4031	-0.00321885	-0.2265	0.122463	-0.00889543	0.00241468	0.0018129	0.0362645	-0.00114327	0.117337	0.144061	0.0508035	6.31651e-32	0.552324	0.0944645	0.315158	0.40658	0.874514	0.951628	0.509957	0.966302	0.30823	0.0764171	0.0633896	0.377172
l_proline_4	10.7659	0.00417353	-0.394889	0.123237	-0.00278304	0.00575729	0.0300198	-0.00018972	0.00407573	-0.169515	0.159975	0.0481811	1.32675e-30	0.415898	0.0027546	0.283651	0.782451	0.693042	0.291177	0.997132	0.874781	0.124665	0.0400898	0.0640487	0.377172
c16_0_dc_fa_1	15.0317	0.009049	0.192998	-0.403768	0.00283322	0.0199421	0.013636	-0.0761164	-0.00526179	0.0861225	0.0542595	0.0620123	2.46054e-27	0.245806	0.338461	0.028854	0.856037	0.275272	0.722456	0.18695	0.868663	0.52669	0.584302	0.0645847	0.377172
xylose	15.2209	0.014917	-0.41607	-0.109625	0.00448951	0.0436641	0.0229041	-0.215523	0.0259002	0.0548885	-0.00367939	0.0758894	1.15307e-26	0.0890234	0.0630059	0.581432	0.79604	0.0560757	0.620031	0.00597318	0.512978	0.745316	0.975489	0.0646389	0.377172
succinic_acid_n_n_dimethylhydrazide	14.2377	0.00110659	-0.127055	0.0693792	-0.00516862	-0.00518947	0.00733816	0.0422344	-0.0240624	-0.158738	0.00235493	0.0303548	6.94448e-41	0.736597	0.122833	0.349116	0.427635	0.577916	0.686678	0.210746	0.147833	0.0258868	0.961657	0.0686196	0.394176
c18_1_ac	16.1634	0.00667617	0.0703012	-0.285435	-0.0161244	0.0091542	-0.012732	-0.083986	0.023147	0.0755627	0.00813342	0.0678621	3.04778e-30	0.396948	0.724516	0.117617	0.308635	0.65555	0.76148	0.22638	0.52011	0.622946	0.940423	0.068946	0.394176
l_lysine_3	9.50348	-0.00812172	-0.0126921	0.120146	0.0203841	0.00937584	0.0184202	-0.000112247	-0.00296991	-0.240167	0.0188332	-0.0662009	1.10567e-18	0.278859	0.945867	0.479652	0.17505	0.643689	0.650617	0.998728	0.933536	0.116792	0.859825	0.0704403	0.398692
ile_val	15.8865	0.00602213	-0.441975	-0.127196	0.0051855	0.0262065	0.0432801	-0.0661297	-0.0245786	-0.0197263	-0.0264537	0.0477351	9.67072e-37	0.265775	0.00188963	0.300086	0.628722	0.0784916	0.144916	0.2019	0.34449	0.858192	0.732868	0.0722934	0.405129
pseudobaptigenin	14.0939	-0.000730872	0.00904035	-0.00895876	-0.00145667	-0.000716038	5.70761e-05	-0.00366833	-0.000681812	0.00716576	0.0111463	0.0122403	2.02132e-84	0.583712	0.777043	0.758747	0.57447	0.854739	0.993789	0.801171	0.922905	0.808167	0.594914	0.0739513	0.408704
x2_2_dipyridyl	13.8603	-0.000335713	0.436885	-0.0837045	-0.00939638	-0.0262492	-0.0312978	-0.0972149	0.0368027	0.122694	0.0343148	0.0462255	7.71485e-44	0.946885	0.000527514	0.448794	0.339276	0.0791986	0.261204	0.0808224	0.170064	0.273641	0.665043	0.0743755	0.408704
mmv687248_2	15.855	-0.00129234	0.35078	-0.0441119	-0.00461223	-0.0101375	-0.0351093	-0.0794231	0.0249235	0.227621	0.0448541	0.0751505	4.76306e-27	0.877795	0.0965234	0.815246	0.781418	0.668799	0.450563	0.350916	0.552305	0.202821	0.718661	0.0762517	0.414862
l_lysine_2	10.7485	-0.0127443	-0.0278635	0.201009	0.00901316	0.0131244	0.0379627	-0.0316707	-0.0130571	-0.084393	0.0148274	-0.0872184	2.25964e-15	0.229896	0.917312	0.408659	0.67053	0.627972	0.495903	0.725305	0.782955	0.677132	0.918054	0.076962	0.414862
furosemide	3.25	0.059524	-0.178086	-2.67539	0.131809	0.140821	-0.588321	0.00246564	0.663555	-0.689278	-0.884933	0.493789	0.591961	0.393495	0.921896	0.103119	0.34811	0.356931	0.0742794	0.9957	0.0151843	0.543969	0.29584	0.080336	0.428964
acetaminophen_glucuronide_2	8.72322	-0.00156835	1.33872	-0.990423	-0.0454552	-0.0164316	0.328427	-0.508926	0.0630443	0.133888	0.074327	0.450923	0.064801	0.976398	0.318798	0.414213	0.667906	0.908863	0.257785	0.309087	0.802702	0.900937	0.921687	0.0820684	0.433096
x3_indoleacrylic_acid_2	10.9416	0.0462846	-0.131531	0.24812	-0.0680134	0.0304677	0.0521053	-0.249468	-0.0457061	0.0384255	-0.151949	0.178814	3.36394e-06	0.0617538	0.835542	0.661972	0.170065	0.585566	0.660077	0.15172	0.639961	0.926451	0.619678	0.0826402	0.433096
ser_ala	9.66837	0.00938336	-0.984217	0.27198	0.0356281	0.00183114	-0.028693	-0.24781	0.011353	-0.135605	0.118664	0.0750348	7.8398e-21	0.270705	6.77399e-06	0.145928	0.033585	0.941373	0.539324	0.00909234	0.800222	0.471218	0.374781	0.0850799	0.438032
c14_2_oh_fa	12.6939	0.00864923	0.440359	0.0473719	-0.00660709	0.0639305	0.0375875	-0.133236	-0.0481563	0.010773	0.0917512	0.0929177	1.44573e-18	0.416202	0.0957018	0.841294	0.751666	0.0380576	0.522646	0.228363	0.372356	0.962247	0.566005	0.0851298	0.438032
reserpine	25.7684	0.000600228	-0.128487	0.00456396	0.00398216	-0.00449669	-0.0239084	-0.00243205	0.0223947	0.00691264	0.0165651	0.0170222	1.4042e-91	0.755842	0.00677336	0.913946	0.290599	0.42827	0.0269338	0.908207	0.0308733	0.871514	0.585344	0.085927	0.43815
c6_0_ac	13.7396	0.00535994	0.396657	-0.020014	0.0109016	-0.00645792	0.00403957	-0.0685702	-0.0754563	0.163188	0.0466768	0.088234	2.98221e-20	0.628024	0.163353	0.937276	0.623989	0.81933	0.944708	0.46505	0.130471	0.441472	0.756901	0.0867771	0.438534
benzene_1_3_dimethoxy_5_methyl_2_1r_6r_3_methyl_6_1_methylethenyl_2_cyclohexen_1_yl	10.8844	0.0452688	-0.150527	-0.266765	-0.00773751	0.135205	0.0869263	-0.0765613	-0.157054	0.246234	-0.0550779	0.115503	3.88367e-12	0.00204548	0.671096	0.406947	0.782935	0.000533525	0.253697	0.549831	0.0189145	0.380615	0.780444	0.0879983	0.440053
hexadecanedioic_acid	14.8441	0.0135329	0.266552	-0.553374	0.0152058	0.0233147	0.0164052	-0.0410896	-0.0155506	0.247532	0.0231555	0.073535	1.1771e-22	0.173984	0.298622	0.0189953	0.445827	0.32292	0.739955	0.580635	0.705278	0.161649	0.855927	0.0886327	0.440053
glu_phe	12.8638	0.00916035	-0.391075	-0.0698864	0.006655	0.0190942	0.00944071	-0.0384043	0.0136559	-0.0433296	0.100532	0.0348026	1.50464e-35	0.0419277	0.00110592	0.492142	0.454104	0.0941306	0.684938	0.307919	0.490496	0.608522	0.0981445	0.0906672	0.442322
taurocholic_acid	10.5489	0.00899498	-0.523261	1.02291	-0.00222696	0.0961963	-0.295815	-0.681785	0.257918	-0.699185	0.748459	0.334241	0.00299907	0.818156	0.587907	0.247041	0.976996	0.3862	0.174993	0.0902394	0.19097	0.401186	0.201174	0.0908681	0.442322
uric_acid	18.5738	-0.00512671	-1.12307	-0.239508	-0.00880504	0.0036274	-0.0591301	0.0818247	0.0221464	-0.0269771	0.0692774	0.0755851	2.15741e-28	0.580967	1.68404e-05	0.261124	0.635311	0.883788	0.241273	0.338387	0.611474	0.884623	0.597265	0.0921909	0.442322
x7_methoxyquinolin_4_ol	14.3274	-0.00964563	0.344218	0.144682	0.0378623	-0.00987905	0.0329992	-0.0787319	0.0221235	0.166798	0.050095	0.0854525	2.86255e-21	0.332628	0.156578	0.509315	0.0558478	0.731778	0.547434	0.459806	0.668069	0.442812	0.743427	0.0933008	0.442322
kynurenic_acid	12.9808	-0.0087751	0.193955	0.305918	0.0189699	-0.00817793	-0.00392716	-0.104354	0.0365726	0.0482159	0.222591	0.0846898	4.00491e-21	0.373292	0.412056	0.159679	0.323326	0.776464	0.942104	0.331734	0.481283	0.82435	0.15156	0.0939178	0.442322
acetaminophen_glucuronide_3	13.621	-0.024982	0.606683	-1.04279	-0.0700738	0.152357	0.581634	-1.05006	0.10849	1.69754	-0.3776	0.438776	0.0046944	0.637263	0.646212	0.386229	0.506485	0.298743	0.0491076	0.0444075	0.673457	0.124234	0.623068	0.0946504	0.442322
gamma_linolenic_acid	18.6575	-0.00839965	-0.0110767	0.278111	-0.015664	0.0222851	0.028526	0.126202	-0.0486072	-0.222081	0.0569319	-0.061353	3.08681e-30	0.24971	0.950281	0.0918865	0.275817	0.283304	0.477841	0.0956442	0.188221	0.155797	0.601426	0.0957845	0.442322
l_lysine	18.0081	0.00365998	-0.0178082	0.000388181	0.00858541	-0.0104224	0.00348653	0.0351605	0.0174711	-0.0715276	0.000241431	-0.0260664	5.35543e-51	0.254611	0.823952	0.995731	0.181426	0.232843	0.841431	0.247401	0.255138	0.274168	0.995789	0.0961091	0.442322
l_glutamic_acid	11.2269	0.00772135	-0.541515	0.05764	0.0619265	-0.0173547	-0.036099	-0.115815	0.0229869	0.200156	-0.0887442	0.0871804	7.34303e-16	0.488658	0.0605056	0.821493	0.00758154	0.548656	0.542552	0.235048	0.650036	0.356358	0.563673	0.0968797	0.442322
x4_methylquinolin_2_ol_2	15.8796	-0.00201763	0.182424	0.564878	0.0241707	0.00496249	0.0259398	0.0033796	-0.0401272	-0.385883	0.11725	0.0825226	5.48702e-23	0.840993	0.46863	0.0165882	0.230565	0.857892	0.638449	0.972337	0.412125	0.0665047	0.421961	0.0976	0.442322
gly_gly_gly	14.159	-0.00345094	0.0138277	0.00145784	-0.00131407	-0.00184688	-0.0297812	0.0812307	-0.00987567	0.0652711	-0.074261	-0.0590105	2.18537e-35	0.619702	0.933785	0.99235	0.922535	0.927839	0.437012	0.286713	0.788119	0.671619	0.497175	0.0979783	0.442322
d_sorbitol	15.4668	0.013221	0.413908	-0.369412	-0.00937583	-0.191027	-0.0706191	0.188305	-0.228016	-0.416338	0.800151	0.257341	6.51405e-06	0.708904	0.650908	0.652951	0.895484	0.0271126	0.691971	0.485182	0.127718	0.511981	0.0850724	0.0984674	0.442322
acetaminophen_metabolite	10.2631	0.00328779	0.431624	-0.389768	-0.0168615	-0.0447219	0.23231	-0.567388	0.183552	0.905813	-0.0128844	0.314398	0.003595	0.931966	0.653643	0.655194	0.825737	0.674105	0.274353	0.132993	0.328595	0.257803	0.981598	0.0997728	0.444657
x3_indoleacrylic_acid	12.8175	0.0336263	-0.204163	0.136267	-0.0559439	0.0177221	0.0167887	-0.149619	-0.0492054	-0.0947271	-0.139443	0.1291	4.2492e-10	0.0895035	0.689539	0.764828	0.158388	0.677547	0.85384	0.245351	0.510057	0.765187	0.555105	0.10163	0.446913
uric_acid_2	11.7613	-0.00847376	-1.74341	-1.13758	-0.00997719	0.0762694	-0.238685	-0.142445	0.0892185	-0.0754773	-0.146643	0.180629	1.84001e-08	0.693861	0.00112831	0.0178856	0.811598	0.229546	0.0468474	0.545244	0.433914	0.874157	0.664766	0.101858	0.446913
x5_oxo_d_proline	13.8164	0.010051	-0.126694	-0.122371	-0.00488163	-0.00217625	-0.0259805	-0.0073237	0.0163197	0.0515022	0.0194254	0.034116	5.58945e-38	0.0219351	0.240816	0.211699	0.567371	0.8515	0.267495	0.856246	0.4256	0.554831	0.750986	0.103344	0.449943
n_lauroylsarcosine	11.7831	0.0108327	0.144949	0.0630427	-0.00163501	0.000147389	-0.0142564	-0.0703126	0.0146098	-0.115496	0.0575131	0.0665011	4.32922e-21	0.237012	0.536131	0.764658	0.928972	0.994762	0.76073	0.334107	0.710036	0.492213	0.634352	0.105378	0.450556
creatinine_3	13.463	0.00483859	0.0973166	-0.121108	-0.00857569	0.00246082	-0.00841129	-0.097103	0.0205365	-0.0293789	0.0275238	0.025989	2.46212e-43	0.18714	0.302482	0.155118	0.245455	0.778881	0.647442	0.00102724	0.183058	0.653831	0.56221	0.105798	0.450556
homovanillic_acid_sulfate_2	13.8035	0.016958	-0.702511	0.0809328	-0.000692397	0.032493	-0.0681345	-0.249169	0.0622314	0.330598	0.0634467	0.103764	7.72731e-18	0.18875	0.030491	0.778927	0.978216	0.366598	0.336548	0.0546089	0.32782	0.22178	0.736549	0.105873	0.450556
alpha_l_glu_l_tyr	0.778797	0.151006	-1.6948	-1.9697	0.00385416	0.105102	-0.326186	-0.0159294	0.162679	0.530769	0.094128	0.318152	0.870776	0.00848359	0.251382	0.132242	0.972088	0.322482	0.159767	0.957264	0.382633	0.498712	0.875339	0.107431	0.450706
isoguvacine	7.43028	0.00672084	-0.321481	-0.0799694	-0.0114134	-0.00893745	0.107003	-0.123804	-0.0259192	-0.59777	0.500798	0.134721	4.13772e-06	0.684699	0.431193	0.828977	0.726596	0.849107	0.245198	0.466121	0.755612	0.0934225	0.045837	0.1075	0.450706
dl_norepinephrine	11.801	0.00189087	-0.348816	-0.0135657	-0.0163739	0.00159256	0.00956197	0.0727379	-0.0148882	-0.163891	0.191842	0.0695155	1.17321e-21	0.822605	0.0903895	0.94149	0.321113	0.948629	0.836918	0.429974	0.737996	0.380818	0.149871	0.109121	0.451866
docosatetraenoic_acid_2	14.9139	0.00499843	0.335729	-0.140026	0.025808	0.0210862	0.0589241	-0.182911	0.0367869	-0.0305578	0.094959	0.0800576	7.01251e-23	0.621075	0.186965	0.541049	0.202518	0.449795	0.289836	0.0651089	0.454081	0.883608	0.517097	0.109374	0.451866
c10_0_ac	16.6947	0.0112446	0.372787	-0.0699578	-0.000374755	0.00483646	-0.0271481	0.0505059	-0.0919563	0.122121	0.218969	0.0997734	9.41964e-21	0.384088	0.252843	0.811522	0.98837	0.889135	0.698008	0.673255	0.134367	0.638741	0.233647	0.110978	0.455169
x3_phenyllactic_acid	16.2221	0.00347831	-0.409604	0.100955	0.00717037	0.00744701	0.0172541	-0.0322681	-0.0232253	0.0932773	0.0638344	0.0387191	1.33863e-35	0.543847	0.00809868	0.44906	0.534955	0.575062	0.539235	0.435535	0.318802	0.347835	0.379766	0.112809	0.45935
mandelic_acid	16.42	-0.0150451	0.835234	0.942777	0.0133378	0.0717009	-0.00601097	-0.0620197	-0.108284	0.0493924	-0.0233702	-0.109761	2.34722e-18	0.292022	0.022239	0.00501553	0.637304	0.0695744	0.938443	0.650931	0.118379	0.865988	0.909366	0.117587	0.47044
n4_acetylsulfadiazine	7.81691	0.0225924	-0.15758	-0.781597	-0.0500552	-0.0503964	0.0160272	-0.129156	0.106888	0.440265	-0.176533	0.237786	0.00414899	0.457144	0.833612	0.254338	0.405495	0.554315	0.923679	0.671136	0.478118	0.49121	0.693208	0.117764	0.47044
x3_beta_allopregnanolone_sulfate	22.4876	-0.0403096	-1.24601	0.106419	-0.0173125	0.0050424	-0.049413	0.157572	-0.0240781	0.0747961	0.055781	-0.0809483	2.51295e-27	0.00218789	0.000387441	0.716422	0.495128	0.857339	0.409639	0.0703035	0.624059	0.720545	0.71841	0.118026	0.47044
glycocholic_acid_2	14.4141	0.00651667	-0.392609	0.449738	-0.0163116	0.115647	-0.0650009	-0.324516	0.118303	-0.495711	0.496627	0.240205	1.19366e-06	0.829822	0.595214	0.504692	0.783839	0.189248	0.698568	0.313022	0.449109	0.452004	0.284992	0.120696	0.477721
alpha_l_glu_l_asp_2	17.1391	0.00694725	-0.0161351	-0.0167501	-0.00619675	-0.034206	-0.037693	0.0531261	0.0189345	0.0909455	0.00732917	0.0450641	6.49218e-36	0.227653	0.908005	0.895232	0.581752	0.0404363	0.23685	0.376138	0.51741	0.461808	0.932564	0.12161	0.477997
x4_methylquinolin_2_ol	15.4252	-0.0168046	-0.578538	-0.210391	-0.00263645	-0.000429905	-0.0580218	0.0549199	0.00325125	0.586274	-0.131455	-0.101604	1.283e-18	0.195887	0.0696423	0.461599	0.916709	0.990822	0.416969	0.689888	0.961176	0.0402799	0.50771	0.123486	0.482022
chalcone	10.6859	-0.000866712	-0.00353582	-0.1547	0.000349246	0.00222926	-0.0189558	0.00811286	0.00865846	-0.00950506	-0.0107048	-0.0280531	2.80821e-46	0.808309	0.967036	0.0508961	0.959905	0.831632	0.336438	0.835406	0.646868	0.904361	0.848792	0.12545	0.486333
x7_methoxyquinolin_4_ol_2	7.89439	-0.00952503	0.461129	0.0488604	0.0370445	-0.00973227	-0.00221803	-0.0322645	0.02987	0.208977	0.0379741	0.08155	5.84533e-13	0.362336	0.0680491	0.83047	0.0709539	0.750545	0.969163	0.777142	0.588322	0.366821	0.816776	0.126982	0.48705
creatinine_5	12.6416	-0.00680293	0.279586	0.449485	-0.0124345	-0.0132712	0.0971908	-0.0383515	-0.076053	0.12971	0.111462	-0.0604805	5.46087e-20	0.505181	0.298575	0.0631366	0.543718	0.535786	0.0380232	0.543317	0.0463429	0.416213	0.352331	0.12753	0.48705
taurine	19.715	0.00503892	-0.0291174	0.0770314	-0.0123394	0.0198507	0.00517903	-0.0199867	-0.00900646	0.136054	0.0219079	0.0282065	3.65517e-64	0.166565	0.736994	0.332246	0.0827645	0.064781	0.794821	0.613595	0.638054	0.0927601	0.700193	0.128216	0.48705
c10_3_ac_1	13.8007	0.0194493	-0.428016	0.236905	0.0096304	0.0104981	0.0830982	0.00492017	-0.0310075	-0.288752	0.0215756	0.0996417	5.61e-16	0.157641	0.216884	0.447781	0.724015	0.77349	0.262259	0.968626	0.628357	0.292385	0.910762	0.130122	0.490994
hydroxyhippurate	11.1552	-0.00792922	0.42901	0.0481765	-0.0688274	-0.0588006	-0.0663752	-0.09741	0.0549176	0.190282	0.113673	0.284391	0.00160545	0.837163	0.657862	0.956192	0.373002	0.57506	0.752371	0.789016	0.765639	0.808531	0.83677	0.131524	0.492996
quinic_acid	10.3	0.0495067	0.357422	-1.22416	-0.00133586	0.082432	-0.241888	-0.0321602	0.00575151	-0.361907	-0.438845	-0.178762	8.31987e-05	0.0800513	0.621302	0.0631824	0.981046	0.208117	0.0818785	0.873983	0.959706	0.45725	0.218987	0.134944	0.499253
glyceric_acid	8.37441	-0.00230176	0.140683	0.370799	-0.0141062	0.00226796	0.0616129	-0.0641933	-0.0465905	-0.171902	-0.073831	0.0605735	4.90395e-17	0.771489	0.46499	0.0386508	0.36476	0.92142	0.163538	0.449147	0.259121	0.322111	0.545277	0.134971	0.499253
r_3_hydroxybutyric_acid_2	14.5065	-0.00816943	-0.424054	0.402923	0.0250654	0.0341628	-0.0329789	-0.0686247	-0.031668	0.234722	-0.0103279	0.0460051	4.68267e-40	0.177582	0.00429134	0.0030428	0.0351158	0.0563385	0.32123	0.298871	0.321522	0.0815892	0.913091	0.135839	0.499253
pregnenolone_sulfate	20.1167	-0.0453481	-1.18456	0.208948	-0.0783997	0.0340802	0.00549014	0.123784	-0.0222079	-0.15664	0.0580505	-0.0912548	1.72163e-23	0.00131712	0.00114778	0.501551	0.00529491	0.314609	0.937484	0.265133	0.707161	0.535757	0.748339	0.138044	0.504084
dehydroisoandrosterone_sulfate	25.9525	-0.058321	-0.8529	0.458515	-0.0213872	0.00815541	0.00543243	0.141377	-0.0669243	0.0863541	0.192309	-0.0747413	7.02418e-26	0.00102986	0.0624237	0.243952	0.509762	0.762702	0.927173	0.0591912	0.165633	0.664555	0.22311	0.142384	0.506886
met_gly	8.31167	0.0205751	-1.8856	-0.120543	0.0599346	0.141083	0.22181	-0.599678	0.0362536	0.319208	0.195639	0.240366	0.0036125	0.521332	0.0160932	0.863515	0.337701	0.136597	0.21089	0.0900586	0.830566	0.653023	0.69778	0.14298	0.506886
x3_hydroxybiphenyl	12.7952	-0.00543921	0.521621	1.66666	-0.0405835	-0.0937121	-0.0973514	0.0732691	-0.192233	-0.136453	1.17463	0.198955	7.24779e-06	0.853689	0.489984	0.0173796	0.49495	0.212396	0.529098	0.765925	0.144706	0.807252	0.0042882	0.143436	0.506886
thymine_2	8.85215	0.031911	-0.608087	0.409164	-0.0414812	0.0280372	-0.0214075	0.12502	-0.00693471	0.157602	0.177018	0.121185	1.86644e-08	0.0519927	0.120341	0.250783	0.190774	0.555986	0.810304	0.481015	0.935489	0.660737	0.487738	0.144216	0.506886
c18_0_oh_fa_2	17.8309	0.00335745	0.206786	0.0299033	0.00014293	-0.0124481	-0.0195221	0.0251097	-0.0366866	-0.0462648	0.0264998	0.0464951	1.73907e-37	0.591603	0.176275	0.828592	0.990671	0.493421	0.572597	0.7072	0.260218	0.734766	0.783052	0.145609	0.506886
terephthalic_acid	15.1226	0.00120771	0.124481	0.148263	-0.0134621	-0.0143314	0.00480777	0.0566458	-0.0360678	0.111599	-0.0349706	0.0614727	1.60187e-32	0.883609	0.529297	0.412624	0.402603	0.554402	0.915659	0.530417	0.40942	0.541823	0.787425	0.145654	0.506886
s_adenosyl_l_methionine	15.5931	-0.00288252	-0.0160784	0.0514609	0.0114658	0.00111076	-0.0230918	0.00916396	-0.00908887	-0.00566654	0.00605514	0.0235741	4.06574e-61	0.363789	0.832063	0.458369	0.0657043	0.904822	0.187591	0.791124	0.587424	0.935565	0.903116	0.145822	0.506886
cholic_acid_3	8.28938	0.0144334	-1.38246	0.597354	0.162532	0.13072	-0.0532489	0.0921737	0.0150255	-1.12654	0.160663	-0.222192	0.00385678	0.647884	0.087185	0.408398	0.0126755	0.126287	0.755843	0.752181	0.919615	0.0794123	0.719572	0.146064	0.506886
n_methylisoleucine_3	15.7977	0.0461077	-0.564522	-0.61717	0.0855782	0.0926511	-0.129975	0.444232	-0.012239	-0.0319243	-0.795992	0.165328	1.03811e-09	0.0638639	0.367184	0.275738	0.0864098	0.144412	0.31731	0.0379396	0.911667	0.946026	0.0199379	0.148274	0.506886
n_trifluoroacetyl_l_methionine_methyl_ester	7.37205	0.0838211	-0.61346	-0.456549	-0.0769863	0.0388622	0.0469963	-0.520084	0.136461	1.26034	-0.435123	0.294496	0.035105	0.0381532	0.520716	0.600694	0.32186	0.739588	0.830202	0.23443	0.517505	0.155881	0.48762	0.148654	0.506886
ala_thr	20.5042	0.00365276	-0.172047	0.152393	0.000862531	-0.015602	0.000991993	0.104462	-0.035614	-0.241111	0.0979747	0.0413887	1.56894e-38	0.513637	0.204603	0.218062	0.936747	0.341425	0.974267	0.0886257	0.2279	0.0538811	0.263744	0.148663	0.506886
acetaminophen_sulfate_2	10.7359	0.0695608	-0.103452	0.468496	-0.346464	-0.00685922	0.775873	-1.34573	0.475616	2.00265	-0.812529	0.582542	0.123215	0.382082	0.957174	0.789747	0.0310545	0.976095	0.0826798	0.11232	0.246582	0.247223	0.503014	0.150147	0.508882
x3_methyl_l_histidine	16.9764	-0.0127827	-0.648185	0.197116	-0.0315743	0.0204009	0.00248061	-0.0153528	-0.0647016	-0.162525	-0.0259949	0.0735911	2.11452e-30	0.205277	0.00851787	0.370773	0.108912	0.489251	0.96417	0.888685	0.225092	0.465417	0.869096	0.152057	0.512287
x7_methoxyquinolin_4_ol_3	6.78347	-0.00709436	0.354401	0.209303	0.0302691	0.0259716	0.0253493	-0.208806	0.0359369	0.242215	0.233954	0.0759892	1.21052e-09	0.5027	0.174969	0.375925	0.149618	0.392005	0.664814	0.0609667	0.504607	0.288522	0.145523	0.156305	0.520479
l_malic_acid	6.95766	0.0155272	0.428334	-0.838675	0.0226238	0.0199598	-0.0805161	0.291151	0.0874368	-0.203024	-0.586648	0.122404	8.09676e-05	0.40712	0.370118	0.0556233	0.547224	0.677152	0.415226	0.0718413	0.299141	0.571723	0.0240253	0.159313	0.520479
x3_hydroxyoctanoic_acid_2	17.7113	0.0211528	0.107386	-0.263558	-0.026378	-0.00192092	-0.0201378	-0.0637806	-0.0263171	0.110311	0.0701095	0.0534036	5.08915e-26	0.0694075	0.724975	0.326651	0.244337	0.924523	0.650329	0.255041	0.462025	0.462751	0.547291	0.15934	0.520479
beta_tyrosine	10.1718	0.0290595	-0.234322	-0.111427	-0.0801983	0.0996697	-0.023647	0.251342	-0.0830793	0.234491	-0.108122	-0.131365	1.12486e-08	0.114828	0.592673	0.780518	0.0265499	0.06624	0.814063	0.210625	0.390947	0.562628	0.706616	0.160059	0.520479
taurocholic_acid_1	15.1903	-0.000876022	-0.6718	0.502087	-0.0386163	0.0567392	0.0277565	-0.359848	0.0666743	-0.103519	0.457558	0.146998	3.79747e-11	0.965914	0.182053	0.272051	0.338555	0.341433	0.806634	0.102929	0.530513	0.81687	0.149293	0.160574	0.520479
x2_naphthalenesulfonic_acid_2	15.1905	-0.00691742	-0.137796	-0.00544719	-0.00352198	0.000676389	0.00697463	0.0707658	-0.0185524	-0.0449659	-0.0513501	-0.0253924	5.91966e-42	0.0567637	0.118492	0.945118	0.614937	0.947427	0.723651	0.0623473	0.311697	0.560198	0.344821	0.16151	0.520479
methioninesulfoxide	14.8394	0.014399	-0.391526	0.0646862	-0.00995414	0.0380888	-8.87016e-05	-0.127174	-0.00961923	0.183657	0.126268	0.0521292	2.35038e-29	0.0518206	0.0295915	0.685753	0.483524	0.0768652	0.998235	0.110036	0.801091	0.253969	0.267514	0.161766	0.520479
l_proline	6.99794	0.000690553	-0.250918	0.169238	0.00420212	-0.014623	0.0382597	0.0204252	-0.0773499	-0.195028	0.154791	0.0430644	5.87002e-18	0.908398	0.088225	0.203817	0.719565	0.406291	0.251238	0.754069	0.0164654	0.144021	0.101944	0.161845	0.520479
x13_hode	10.7761	-0.0187817	0.949471	0.00387749	-0.0480702	0.0343364	-0.00937186	0.389437	-0.104263	-0.370624	0.362065	-0.154639	3.70242e-06	0.429101	0.119887	0.994305	0.314408	0.57816	0.9408	0.0647438	0.336274	0.423303	0.270893	0.1662	0.531463
x4_hydroxy_l_isoleucine	12.5666	0.0237087	-0.14716	-0.0794743	0.0362738	0.0421037	-0.0329898	0.236009	-0.0741988	-0.0239775	-0.105981	0.11144	2.71353e-12	0.141208	0.705361	0.822579	0.249909	0.360396	0.708704	0.162	0.36516	0.944557	0.661987	0.169387	0.538612
c14_2_2oh_fa_dihydro_tetradecadienoic_acid	14.3055	-0.00651253	0.446205	-0.607752	0.00340492	0.0489898	-0.00497759	0.100184	-0.0923253	0.023311	-0.0284952	0.10022	7.9749e-15	0.673365	0.257651	0.0906164	0.912428	0.227653	0.9519	0.462957	0.194887	0.938576	0.8942	0.170361	0.538684
x2_aminophenol_sulfate	12.8876	0.0682424	0.75022	-1.18057	0.0370968	-0.0565372	0.11281	-0.0348023	0.126414	0.129986	-0.0765909	0.122784	4.28146e-11	0.000402725	0.103481	0.0058546	0.308402	0.263071	0.261897	0.844042	0.156515	0.730352	0.772077	0.172748	0.541445
triptophenolide	25.1026	-0.00794901	-0.051099	-0.0116994	-0.0113401	-0.00665665	0.00206341	0.0622824	-0.0162568	0.0305274	-0.0652626	-0.0274034	7.17516e-55	0.0481134	0.595033	0.893643	0.147122	0.560298	0.924746	0.139938	0.425722	0.722186	0.281868	0.173313	0.541445
lyso_pc_14_0	18.9992	-0.00727212	-0.0246327	0.274514	-0.00793345	0.014838	0.0339604	0.0667534	-0.0546624	0.0480817	0.380646	0.0580895	6.34533e-30	0.407506	0.910534	0.171671	0.64951	0.534548	0.478195	0.423142	0.19532	0.788041	0.00331829	0.175082	0.541445
l_cystine	15.2286	0.0430411	-0.292756	-0.0522465	0.0521159	-0.0032446	-0.0316137	-0.0825108	0.036294	0.155	-0.189593	0.0739723	8.78093e-21	0.000374467	0.310328	0.84055	0.0256012	0.914572	0.606557	0.425854	0.494735	0.494578	0.237874	0.175171	0.541445
lyso_pc_20_2_2	16.5357	-0.00915126	-0.10257	0.308165	-0.0355461	0.0352377	0.0843624	-0.0315735	-0.0532761	-0.0880936	0.217927	0.0483297	2.41619e-29	0.204046	0.562942	0.0609728	0.0153635	0.0819193	0.036092	0.658908	0.13525	0.558026	0.0414194	0.176017	0.541445
x9_phenanthrenol_3	8.38638	-0.0113664	-0.0961536	-0.59778	0.0322161	0.022268	0.0596042	0.101067	-0.0333786	0.0684566	-0.0266059	-0.0893835	1.55281e-10	0.38371	0.757821	0.038719	0.205665	0.56038	0.406404	0.478171	0.62791	0.812289	0.896512	0.179405	0.54483
x5_acetylamino_6_amino_3_methyluracil_1	17.2546	-0.00258325	-0.103974	-0.749706	0.0110864	-0.0673017	-0.187986	-0.0401054	-0.226493	0.155355	0.422956	0.168461	1.24045e-09	0.923797	0.879936	0.230981	0.838176	0.332844	0.190092	0.861576	0.0650528	0.764506	0.254022	0.180099	0.54483
sumaresinolic_acid	14.3182	0.000706879	-0.414544	0.550131	0.0225328	0.0171893	0.0154125	0.143839	-0.0312737	0.0822893	0.187082	-0.0584847	2.71315e-19	0.95496	0.214907	0.0638651	0.365148	0.463967	0.762556	0.0345245	0.448341	0.635122	0.164004	0.180161	0.54483
n_acetylglutamine	9.45348	-0.00830737	0.0736565	-0.115747	0.013036	-0.0256684	-0.0748084	0.254008	-0.109387	0.0854933	0.114863	0.061086	3.14418e-19	0.353896	0.730816	0.55435	0.454015	0.329268	0.131211	0.0110246	0.0230032	0.665877	0.414447	0.181339	0.54483
phlorobenzophenone	19.6616	-0.0542909	-2.94753	-0.276758	-0.0286968	0.0158872	-0.136325	0.248571	-0.288572	0.470455	0.094961	-0.319118	2.53068e-05	0.267147	0.0191945	0.801829	0.766922	0.905165	0.608911	0.595019	0.221338	0.63811	0.892287	0.181931	0.54483
c8_2_oh_fa_1	10.6336	-0.00679872	-0.217791	-0.104876	0.0418406	0.0127473	-0.0233847	0.0180353	-0.00541207	-0.14451	0.128239	0.0357443	1.08904e-26	0.255853	0.157264	0.44617	0.000946147	0.393571	0.450269	0.711088	0.835593	0.197548	0.111544	0.187444	0.558387
c10_1_oh_fa	15.0772	-0.00664898	-0.247667	0.276566	-0.0140694	0.00638356	-0.00536902	0.0171909	-0.0361727	-0.287794	0.0896064	0.0508783	1.67853e-29	0.385498	0.188756	0.108562	0.35069	0.770645	0.898909	0.829182	0.35407	0.0834766	0.438495	0.188758	0.559355
dl_3_4_dihydroxyphenyl_glycol	14.1006	0.0285962	-0.945503	0.119021	-0.0793026	-0.077589	-0.0292219	-0.399214	0.136372	1.15332	-0.467953	-0.140639	3.56948e-07	0.313947	0.207205	0.856804	0.164753	0.184078	0.815204	0.0229607	0.182876	0.00951251	0.153127	0.190108	0.560423
glycocholic_acid	12.3314	0.0230199	-0.663373	-0.343999	-0.105243	0.0337112	-0.0917859	-0.137305	0.143527	-1.37159	-0.392582	0.234228	0.000708941	0.559427	0.511289	0.70508	0.18806	0.733917	0.655082	0.672787	0.409175	0.0676833	0.460277	0.19377	0.568257
pregnanolone_sulfate	21.9618	-0.0442045	-1.24715	0.057777	-0.0367128	0.0080686	-0.0331445	0.117892	-0.0156454	-0.0838198	0.00749592	-0.0717652	1.48281e-26	0.000852476	0.00033194	0.842676	0.151244	0.790642	0.602978	0.227188	0.768511	0.712147	0.963613	0.196046	0.570173
x3_hydroxybiphenyl_2	13.1998	-0.00360734	-0.243968	-0.0909491	0.0336637	0.0101175	-0.0198017	0.0493761	-0.0623927	0.283412	0.0375016	0.0544831	6.42721e-29	0.662617	0.220161	0.615312	0.0390863	0.676725	0.663417	0.584961	0.156201	0.124566	0.772817	0.197189	0.570173
serine	13.5659	-0.0033086	0.0266213	0.173093	0.00114718	0.0120854	-0.0111787	-0.0627178	0.0173595	0.0913532	-0.071152	-0.0281837	4.60244e-38	0.455561	0.809166	0.0884236	0.89614	0.324613	0.645618	0.148703	0.421435	0.320636	0.270259	0.197445	0.570173
x1_methyl_6_7_dihydroxy_3_4_dihydroisoquinoline_monohydrate_1_2_dehydrosalsolinol	6.44617	0.0393046	0.183164	-0.593871	0.0246153	-0.0445688	-0.0251434	0.0731188	0.000760369	-0.32569	-0.140571	0.120707	0.000235316	0.0417462	0.697029	0.168321	0.513088	0.400945	0.809777	0.697721	0.993506	0.413019	0.61349	0.200968	0.577402
l_tyrosine	17.5249	0.0100345	-0.338546	0.199447	0.0152445	-0.00101405	-0.0228528	0.0213549	0.0278379	-0.127221	0.145633	0.0294389	7.2217e-44	0.0347839	0.005061	0.0624984	0.103643	0.937512	0.373999	0.640963	0.224693	0.192297	0.0349985	0.202589	0.579118
lyso_pc_16_1	20.2519	-0.0115472	-0.237143	0.0550116	0.000122544	0.023881	0.0399449	0.00802053	-0.0269225	-0.0901223	0.170676	0.0406746	1.17845e-35	0.084402	0.15671	0.713766	0.992561	0.184342	0.268291	0.897165	0.392777	0.501765	0.0731808	0.205151	0.579245
c11_0_ac	11.703	0.0107	-0.827816	-0.202949	0.00761866	-0.0277049	-0.0407159	0.0478249	-0.0392389	0.175668	0.3342	0.0702351	1.13464e-16	0.343477	0.00476196	0.426923	0.733486	0.373014	0.510137	0.661211	0.473326	0.450763	0.0434046	0.205596	0.579245
androstenediol_3beta_17beta_disulfate	18.626	-0.0359968	-0.997873	-0.159524	0.054648	0.0460165	0.0235854	0.101897	0.0183806	-0.098102	-0.166966	-0.0830229	4.21185e-18	0.0296708	0.0218387	0.671853	0.0973216	0.200215	0.756794	0.347716	0.768485	0.71207	0.397982	0.206324	0.579245
hydroxybutyric_acid	17.2018	0.0095547	-0.103255	-0.144497	0.00841822	-0.0114257	-0.0383369	-0.0636357	-0.0033133	0.134838	-0.010802	0.0448324	1.25514e-31	0.183016	0.558052	0.368425	0.55049	0.56808	0.330889	0.374759	0.925295	0.369952	0.918091	0.207738	0.579245
x4_formyl_indole_1	14.6783	0.00513587	0.070327	-0.1666	-0.00430417	-0.000104905	0.0110878	0.0729035	0.0281223	-0.0791386	0.0964733	0.0360542	3.0533e-33	0.399169	0.648557	0.235077	0.724002	0.994712	0.73213	0.174009	0.312307	0.50492	0.253057	0.207844	0.579245
x9_10_di_home	15.5783	-0.00346438	-0.0159144	0.27338	0.00165262	0.0401112	-0.0348348	0.0195569	-0.0328041	-0.0489749	0.0759753	-0.0429889	4.34404e-39	0.604944	0.920905	0.0651088	0.89895	0.0440865	0.345627	0.789197	0.355254	0.741108	0.47082	0.208774	0.579245
atenolol_acid	1.11431	0.10359	-1.44148	-0.055616	0.0736406	-0.0761171	-0.222104	-0.0418064	0.199267	0.937891	-0.19003	0.194853	0.762534	0.0180513	0.203362	0.955363	0.387732	0.370006	0.228236	0.863	0.183108	0.139526	0.690405	0.214338	0.587656
x3_hydroxyoctanoic_acid	12.9616	0.0165532	-0.0314086	0.0723512	-0.015711	-0.00300638	0.0479916	-0.0213802	-0.0189324	-0.00492149	-0.0244979	0.0626099	5.75279e-18	0.168757	0.919201	0.794219	0.514346	0.91293	0.411103	0.801374	0.693994	0.980856	0.870667	0.2145	0.587656
malonic_acid_2	8.83829	0.00660231	0.449199	-0.0895493	-0.00948987	0.0897046	0.0648044	0.0163187	-0.0714525	-0.242945	-0.107989	-0.092545	6.90779e-09	0.655213	0.219152	0.7861	0.744406	0.0363157	0.429227	0.91489	0.340922	0.443537	0.626743	0.21492	0.587656
n_acetylthreonine	14.4205	0.0133285	0.625877	-0.81309	-0.0205218	0.0113871	-0.0474563	-0.0337394	-0.0231219	0.189723	-0.308462	0.0790286	1.13301e-17	0.2946	0.048869	0.00595337	0.411611	0.752601	0.498675	0.796769	0.718469	0.48491	0.10817	0.216432	0.588944
x6_dehydrotestosterone_glucuronide	14.0352	0.0472119	-0.178169	-0.563732	-0.00652487	0.189027	0.0714335	-0.00725751	-0.277574	0.356247	0.0739747	0.121538	5.1399e-10	0.0283849	0.738597	0.24595	0.877088	0.000945246	0.525449	0.968744	0.00508914	0.388029	0.799783	0.221186	0.595524
dehydroisoandrosterone_sulfate_dhea_s_1	24.9217	-0.0604332	-0.848212	0.321987	-0.0318243	0.0301525	0.0034472	0.109596	-0.0163257	-0.165597	0.102628	-0.0782269	6.18711e-23	0.000886388	0.0657058	0.422808	0.355303	0.385098	0.963222	0.277357	0.787851	0.519698	0.598158	0.222348	0.595524
ala_ala_2	12.6998	-0.0025472	-0.0113028	-0.269938	-0.0647196	-0.00513307	-0.00578886	-0.139081	0.0167016	-0.183347	0.0129334	0.0712407	2.43827e-17	0.826177	0.968363	0.300841	0.00654147	0.876333	0.928095	0.245517	0.775243	0.459856	0.940593	0.222992	0.595524
n_acetylneuraminate	11.7587	0.0115544	0.0508504	-0.0997875	0.0138683	0.045286	0.00624909	-0.15337	0.00950206	0.282083	-0.0605596	0.0601593	2.77351e-19	0.238517	0.830779	0.645542	0.469788	0.108783	0.907704	0.13541	0.848492	0.182216	0.681549	0.223059	0.595524
bixin	13.875	-0.00477008	-0.0311795	-0.00710625	0.00643288	-0.00143747	0.000702648	-0.0531212	0.0112917	0.110903	-0.066972	0.0206289	6.44319e-56	0.157132	0.697573	0.922737	0.324838	0.883701	0.969577	0.149572	0.52414	0.137766	0.20566	0.227818	0.604363
myristic_acid	18.1567	0.00037493	0.295412	-0.127752	0.00348319	0.00444122	-9.39734e-05	-0.0650457	-0.0099693	-0.0019983	0.0244031	0.0239941	1.40929e-45	0.925514	0.00455256	0.161418	0.661179	0.693133	0.996611	0.108501	0.616244	0.981103	0.679845	0.2308	0.604363
indoleacetic_acid	9.59115	0.0213067	0.440004	0.413425	-0.00559192	0.0132559	0.0393754	-0.0491688	-0.0462669	0.170649	-0.0838447	0.0718306	2.42683e-11	0.102321	0.183916	0.166847	0.828788	0.689205	0.563533	0.656215	0.426174	0.492054	0.634731	0.231167	0.604363
c8_0_oh_fa_3	12.949	0.0154222	-0.0456654	-0.311852	-0.0181725	-0.0458882	-0.0501455	0.00576805	-0.0015901	0.0558533	0.035388	0.0540527	2.32497e-17	0.228291	0.892025	0.295785	0.473094	0.0634057	0.344746	0.932801	0.970291	0.75649	0.797635	0.231399	0.604363
lyso_pc_p_16_0	17.2706	-0.00234857	-0.19549	0.196912	-0.0109045	0.0216582	0.0700555	0.0229234	-0.0100006	0.0126495	0.0590339	-0.0305269	5.78029e-32	0.63867	0.112718	0.0812302	0.267621	0.141982	0.0153168	0.6721	0.702887	0.908421	0.449089	0.232869	0.604363
pantothenic_acid_2	13.7484	0.0152958	-0.0983404	-0.296993	-0.0115616	-0.00100405	-0.0542526	0.0523755	-0.00486282	0.0114063	0.13296	0.052759	2.70971e-20	0.171463	0.734727	0.253543	0.604557	0.966622	0.293219	0.466082	0.907859	0.949068	0.319831	0.232934	0.604363
c16_2_fa	12.7521	0.00850052	0.889722	-0.0680388	0.0125545	0.0223619	0.0376685	-0.104889	-0.0130076	-0.178005	0.0702617	0.0759525	2.35972e-16	0.507051	0.00682539	0.813156	0.620433	0.533224	0.593749	0.412902	0.837223	0.508485	0.709159	0.233844	0.604363
androsterone_sulfate_1	24.3726	-0.0594113	-1.30757	0.0596062	-0.05791	0.0512558	0.0832342	0.175388	-0.032203	-0.138545	-0.0424724	-0.0846012	1.84511e-20	0.00426552	0.0163362	0.89837	0.148997	0.18787	0.322811	0.115267	0.63487	0.628289	0.845983	0.237684	0.611497
lyso_pe_16_0	16.2034	0.00469765	0.000807517	0.122505	-0.0748638	0.0160082	0.104285	-0.0401915	-0.0161922	0.059221	0.270432	0.0900589	1.2232e-16	0.764185	0.99834	0.728451	0.0189601	0.714602	0.229641	0.796349	0.834001	0.856794	0.241761	0.24783	0.633323
phenyl_acetate	13.821	-0.000347772	-0.0131723	-0.0248027	-0.00139509	0.00349665	0.015184	0.0048556	-0.00509283	-0.0405562	-0.00552695	-0.00606664	9.38441e-92	0.735517	0.593485	0.27285	0.486564	0.249259	0.00888802	0.666197	0.350809	0.0784199	0.732687	0.248406	0.633323
l_beta_homothreonine	19.3468	0.0041164	-0.237316	0.264545	-0.0101308	-0.0100119	0.0583506	-0.0851747	0.0476256	-0.152167	0.113514	0.0425496	5.80135e-29	0.570903	0.182866	0.10582	0.476308	0.635133	0.151181	0.275642	0.2096	0.339364	0.312446	0.250424	0.634252
l_histidine	13.7738	0.0016816	-0.0771204	0.0846719	-0.0210204	0.00949935	0.0178764	0.0157127	-0.00218086	-0.0613532	0.0476269	-0.0226066	1.86173e-39	0.667502	0.424374	0.33583	0.00874939	0.394036	0.41011	0.695618	0.911863	0.462969	0.416492	0.251012	0.634252
x2_oxo_2_3_dihydro_1h_indol_3_yl_acetic_acid	11.6212	0.0112046	0.0939984	0.371399	0.00138185	0.0407386	0.0323911	-0.155334	-0.0123288	0.00611472	0.0612685	0.0577776	2.87632e-16	0.323629	0.746181	0.159525	0.951595	0.146965	0.577504	0.0895517	0.800416	0.976594	0.683048	0.254783	0.640922
n_n_diacetyl_lys_d_ala_d_ala_2	15.7458	-0.0301484	-1.41028	-0.328472	-0.0272164	0.0574072	0.0554893	0.158543	-0.0268746	-0.187332	-0.209757	-0.0555546	7.13983e-22	0.0124022	2.45738e-05	0.231245	0.251855	0.0346528	0.329331	0.0585344	0.565562	0.348477	0.155186	0.256764	0.643047
alpha_ketoisovaleric_acid	15.2904	-0.00371745	-0.347918	0.172669	0.0397016	-0.00336767	0.052631	-0.0812384	-0.0142821	0.240576	-0.0310949	0.0671044	1.76527e-18	0.753976	0.238575	0.517079	0.0959035	0.920081	0.423499	0.502166	0.810153	0.34118	0.86016	0.259864	0.647942
acamprosate_2	8.85094	0.0111794	-0.0402426	-0.0551314	0.00065106	0.0390916	0.00867608	-0.119228	0.00856339	0.268448	0.112745	0.0320806	1.16336e-28	0.0488109	0.764104	0.652852	0.952305	0.0195914	0.778224	0.0544005	0.772349	0.0330745	0.202515	0.261568	0.649331
dl_2_3_diaminopropionic_acid	14.7056	0.00753672	-0.284637	0.127398	0.00137351	0.0119485	-0.018158	-0.0771849	0.0287618	-0.0138642	0.102632	0.0215922	9.11181e-54	0.0511769	0.00255811	0.129971	0.85309	0.287636	0.388114	0.0672518	0.156659	0.869607	0.0900579	0.267366	0.659255
x3_4_dehydro_dl_proline	9.99375	-0.0067446	-0.687077	-0.0243343	-0.0201752	0.0071867	0.0440855	-0.10732	0.0128832	-0.110199	0.0354978	0.0398827	6.45725e-26	0.340348	0.000115384	0.874711	0.144277	0.728509	0.258053	0.166639	0.729788	0.481148	0.748819	0.267895	0.659255
valsartan_2	9.58204	-0.0137238	-0.0696486	-2.70452	0.224276	0.289339	-0.81659	-0.392816	-0.119385	-2.09135	1.69487	0.469709	0.237136	0.881724	0.976382	0.206462	0.229804	0.222027	0.0960597	0.61514	0.772379	0.238085	0.180322	0.27126	0.662193
glyceric_acid_2	15.103	0.0105483	0.00856173	0.0252459	-0.0122552	0.0234168	0.0304837	-0.0203253	0.00166598	-0.0324276	-0.0692871	0.0220743	3.09281e-41	0.00999896	0.929429	0.774474	0.120088	0.0429558	0.168365	0.624908	0.934454	0.70472	0.251065	0.271429	0.662193
benzophenone_4	19.2153	0.005654	-0.2579	0.21261	-0.0123058	0.00437993	0.00245176	0.0648023	-0.00727814	-0.0297021	0.0759603	0.0351455	7.20233e-39	0.372641	0.0981864	0.133612	0.322734	0.810462	0.944086	0.334658	0.823177	0.828723	0.43259	0.273662	0.664776
n_methylisoleucine_2	13.0596	0.0120497	-1.26582	-0.305066	0.0299704	0.0265895	0.0303061	-0.049161	-0.0381943	0.0369045	-0.048167	0.0463976	3.78824e-16	0.392492	0.00135649	0.352728	0.272187	0.248549	0.547564	0.421707	0.345638	0.82656	0.715839	0.27781	0.671969
x4_hydroxybenzoic_acid_2	13.7719	-0.0125941	-0.219087	0.589511	-0.0817912	0.12036	0.207892	-0.0301757	-0.0422693	-0.710012	0.0889973	-0.111886	2.89551e-08	0.606207	0.729528	0.301332	0.100822	0.0361199	0.0851718	0.863059	0.66877	0.0954951	0.773099	0.279118	0.672259
glycyl_l_4_hydroxyproline_2	16.0707	0.00443257	-0.00145566	-0.0378985	0.00334924	-0.00251377	-0.0105945	0.048441	-0.00924811	-0.139695	0.0280472	0.0198745	1.89727e-46	0.234336	0.987354	0.650011	0.648437	0.808056	0.604051	0.190752	0.612913	0.075094	0.606162	0.280502	0.67273
mmv019790	11.0688	0.0115319	0.10097	0.222594	0.0077528	0.00759411	0.115484	0.0366885	-0.0354622	-0.0810188	-0.0108942	0.0549367	4.72842e-17	0.275354	0.701701	0.353411	0.711582	0.791059	0.047678	0.713267	0.482404	0.706122	0.942419	0.284447	0.678935
n_acetyl_s_benzyl_l_cysteine	14.8654	-0.00476581	0.191717	0.431056	-0.0089355	0.0325259	0.0308624	0.145054	-0.0750511	-0.167632	0.00248793	-0.0752684	1.25327e-14	0.740323	0.594571	0.191752	0.754974	0.410208	0.694972	0.295621	0.281138	0.570706	0.990419	0.285522	0.678935
x3_methyl_2_oxovaleric_acid	17.112	-0.00449372	-0.643993	0.125038	0.00169792	-0.0171984	0.0159797	-0.0108177	0.00701179	0.186597	0.0993887	0.0560529	1.90977e-24	0.669703	0.0167062	0.597602	0.935001	0.561962	0.78341	0.918736	0.893494	0.402229	0.523715	0.286688	0.678935
x3_hydroxy_2_methoxyflavone	6.99972	0.0303646	-0.971693	0.666385	0.0200806	-0.00995183	-0.0497697	-0.178518	0.0410836	0.0969172	-0.0137484	0.0991957	3.26829e-05	0.100396	0.0293459	0.0994805	0.573187	0.853074	0.621573	0.373625	0.671436	0.811098	0.961888	0.288332	0.679983
valsartan_3	12.5173	-0.0235949	-0.252865	-1.74712	0.190332	0.269939	-0.653965	-0.565807	-0.108693	-0.850629	1.26587	0.359449	0.049118	0.74184	0.889084	0.289423	0.188504	0.154918	0.0919689	0.376789	0.742224	0.547136	0.207254	0.289976	0.680522
murocholic_acid	19.8408	0.00363849	-0.458558	0.3294	0.00263649	-5.7613e-05	0.038603	0.0784461	-0.0286406	-0.113608	0.085098	-0.0386455	1.42293e-33	0.644139	0.0260593	0.0735259	0.867578	0.997729	0.355122	0.247108	0.420109	0.454213	0.430776	0.291252	0.680522
gamma_glutamylleucine_2	14.1226	0.0117095	-0.524515	0.0457552	0.0133783	0.00416464	-0.0188365	-0.0191487	0.00796856	-0.0514755	0.0296053	0.0208464	2.01149e-39	0.00410681	2.26089e-06	0.59972	0.0869473	0.710636	0.385899	0.639722	0.689778	0.54192	0.617174	0.292168	0.680522
phenol_2	11.8085	-0.00105563	-0.00347011	0.0263821	-0.00646861	0.0048589	0.0218675	0.049966	-0.0147283	-0.0489999	-0.0294056	-0.0113949	2.53433e-45	0.635572	0.95026	0.601673	0.149217	0.42686	0.0766008	0.0219955	0.173049	0.285916	0.360899	0.296297	0.687312
indole_3_acetate	13.2926	-0.00113057	0.167452	-0.0168459	-0.00310297	0.00661026	0.0038819	-0.007734	-0.0160441	-0.277887	-0.0258396	-0.0340296	4.36548e-35	0.863891	0.291035	0.907086	0.808879	0.732826	0.914819	0.914558	0.645678	0.0602502	0.803172	0.311784	0.720284
x5_oxo_l_proline	16.5008	0.00318241	-0.153992	-0.0453327	-0.00769424	-0.00203405	-0.00236552	0.00934438	0.00333627	-0.0207121	0.0610468	0.0136929	2.47225e-52	0.256203	0.0315075	0.474841	0.169875	0.788987	0.876471	0.72431	0.802903	0.716188	0.130036	0.314011	0.721223
malonic_acid	12.046	0.00350451	0.0623936	0.135311	-0.0241343	0.0108059	0.0371539	0.0321728	-0.0407604	-0.185616	-0.0630498	0.038547	9.66975e-24	0.641073	0.729674	0.41349	0.104147	0.623449	0.371504	0.693884	0.304502	0.265244	0.591822	0.314739	0.721223
gamma_cehc_glucuronide	10.3739	-0.0316378	-0.0818572	2.11566	0.054438	0.187883	0.104084	0.0688741	-0.265356	-0.397311	-0.249001	0.131305	5.47733e-05	0.246682	0.904226	0.00123271	0.316865	0.0127776	0.482763	0.788438	0.0438081	0.473245	0.522142	0.320371	0.728746
gamma_glutamylleucine	12.096	0.0109792	-0.480369	0.057769	0.0164212	0.00444684	-0.0153667	-0.0170964	0.00519121	-0.0602937	0.0170123	0.0204463	3.08962e-34	0.0101895	2.89094e-05	0.534002	0.0492171	0.702124	0.500921	0.681624	0.800633	0.489955	0.780633	0.321512	0.728746
valproic_acid_beta_d_glucuronide_2	2.88437	0.0637765	-0.200889	-0.687928	0.0511363	0.117221	-0.123108	-0.143223	0.0784734	-0.896764	-0.142888	0.163607	0.426002	0.128394	0.853243	0.478146	0.540814	0.194803	0.522772	0.593326	0.618005	0.182848	0.774384	0.321985	0.728746
butyric_acid_isobutyric_acid	10.5633	0.0118189	-0.0500673	-0.0852647	-0.00451674	-0.0111457	0.0154693	0.0294371	0.00945473	-0.127494	-0.0103051	0.0194684	4.02867e-32	0.00406439	0.605666	0.335846	0.561311	0.319473	0.477929	0.465027	0.632583	0.131042	0.860556	0.32425	0.728746
androsterone_sulfate_1_2	19.9308	-0.0652397	-1.1111	0.372815	0.00856852	0.0205915	-0.00933902	0.115153	-0.060363	-0.118287	0.189325	-0.0557374	6.46439e-20	0.000223973	0.0138801	0.333455	0.792239	0.49992	0.888096	0.182653	0.262698	0.600026	0.277967	0.324464	0.728746
xanthine_2	15.0392	-0.0132118	0.0740908	-0.602821	0.0478147	-0.00684254	-0.0384217	0.0762246	0.0787622	-0.192527	-0.0499512	0.0523305	4.20674e-19	0.286781	0.816436	0.0396091	0.0590418	0.814498	0.532196	0.407509	0.125859	0.378001	0.75281	0.325747	0.728746
citric_acid	16.7933	0.0151699	-0.328947	0.0665923	-0.0411063	-0.0135252	-0.00386517	0.0554398	-0.0310268	0.186907	0.292264	0.0727439	1.17534e-17	0.312807	0.376862	0.843243	0.169536	0.74683	0.962618	0.710514	0.675084	0.552326	0.186897	0.328502	0.729426
ginkgolide_a	18.2295	0.0003548	-0.0280747	-0.0089687	-0.000150056	0.000775365	-0.00107401	0.0168715	0.000163971	-0.0314749	0.0137975	-0.00569932	1.11216e-75	0.759481	0.325971	0.729059	0.947571	0.81436	0.866934	0.16099	0.977666	0.206812	0.428304	0.328628	0.729426
l_proline_3	16.5474	0.000165052	-0.393413	0.175686	0.0104783	0.0103832	0.0315	-0.00458905	-0.0282115	-0.0608427	0.116042	0.0225178	7.16592e-41	0.973106	0.00240698	0.120312	0.287049	0.429404	0.237219	0.918781	0.22271	0.536156	0.0968627	0.338898	0.747003
valproic_acid_beta_d_glucuronide	2.47369	0.115049	-1.7199	-0.0871901	-0.0435747	-0.0549074	-0.390012	-0.363599	0.143966	0.599401	1.12543	0.299521	0.655128	0.0749087	0.28082	0.951669	0.730457	0.755512	0.267278	0.55951	0.64336	0.650387	0.226843	0.340488	0.747003
piperine_1	14.6521	0.0433277	-0.932439	0.120712	-0.0393862	6.9187e-05	0.0531394	0.102477	0.0504787	0.598652	0.588509	0.105808	3.15249e-09	0.0701115	0.123473	0.823078	0.405855	0.999103	0.672845	0.621727	0.640108	0.196666	0.0747644	0.340507	0.747003
cholic_acid_4	4.1417	0.0431451	-1.25532	0.62185	0.145741	0.199721	-0.0500137	-0.0875054	0.0591499	-0.112393	0.754684	-0.188085	0.226061	0.2739	0.193719	0.476514	0.0632356	0.0803885	0.817699	0.831998	0.768563	0.894566	0.208042	0.343544	0.750756
threonic_acid	17.808	0.00553896	0.16728	-0.104567	-0.0110254	0.0446734	0.0690596	0.0433905	-0.019815	-0.189191	-0.191834	-0.0323424	1.36594e-33	0.43205	0.344566	0.513463	0.432731	0.0221413	0.0756988	0.516314	0.556992	0.190365	0.0603878	0.345478	0.752079
panthenol	23.7249	0.00326111	0.0919693	-0.0759513	-0.0149017	0.0205881	0.0169748	-0.0244855	-0.018809	0.0146593	-0.134374	0.0268657	3.95305e-45	0.568056	0.510718	0.550703	0.187833	0.210549	0.591244	0.680734	0.517997	0.904955	0.122146	0.351094	0.761376
x4_methylquinolin_2_ol_3	13.7163	-0.000831602	-0.0179651	0.130974	0.00588138	0.0112706	0.0329897	0.0178953	-0.00501397	-0.122566	0.0397842	-0.0219392	8.07015e-46	0.858302	0.872083	0.201422	0.516794	0.410797	0.200661	0.725308	0.838689	0.237054	0.587187	0.355537	0.767393
x1_1_4_1_terphenyl_3_4_5_triol	15.9748	0.0130686	-0.681543	0.42667	-0.0128447	0.0541985	0.076467	0.0733234	-0.0570418	-0.185809	-0.000690298	0.0646313	2.7107e-17	0.356203	0.0568962	0.183993	0.646147	0.172329	0.327429	0.601971	0.413848	0.530453	0.997342	0.35658	0.767393
pe_p_38_6	14.348	0.0501342	1.44308	1.53696	-0.187495	-0.00630803	0.347187	-0.156688	0.0488096	-0.257423	0.580778	-0.180721	5.41054e-05	0.198301	0.123119	0.073135	0.0148511	0.955765	0.10667	0.711522	0.811722	0.764247	0.341771	0.360241	0.770142
prazosin	16.0377	0.00799617	-0.565359	0.0135324	-0.0157984	0.0119145	-0.109667	0.0399805	0.0734383	-0.137501	0.0560336	0.0442407	2.27853e-30	0.400702	0.0149074	0.948059	0.393336	0.669086	0.038652	0.700109	0.146395	0.513664	0.707344	0.360579	0.770142
x9_phenanthrenol	14.5433	0.0151698	0.0726752	-0.0846255	0.0339919	-0.00345372	-0.0598025	0.220625	0.0707046	0.100698	0.127381	-0.043232	2.98926e-28	0.107723	0.745526	0.679216	0.0646519	0.899802	0.247116	0.0335427	0.155398	0.626856	0.387049	0.364155	0.77319
gamma_hydroxybutyric_acid	17.4634	0.00958335	0.0867099	-0.275836	-0.00277203	0.00020136	-0.0399202	-0.0517253	-0.00504325	0.0652041	-0.0647995	0.0400649	8.1224e-28	0.282873	0.693121	0.171444	0.874577	0.993555	0.416369	0.562045	0.908867	0.727407	0.621081	0.365187	0.77319
salicylic_acid_2	19.2366	0.000610558	-0.0449075	0.042262	-0.0115422	0.00271512	0.0190361	-0.00772735	-0.00258557	-0.0459993	0.0179373	0.00823378	4.51113e-63	0.733155	0.29955	0.285171	0.00175403	0.60492	0.0586292	0.691837	0.783979	0.2471	0.522616	0.367179	0.77319
dolasetron	14.4238	0.0122206	0.0355167	-0.0148351	-0.0438722	0.0430826	0.00185691	-0.130554	0.0213301	0.0161214	0.18666	0.0605148	3.94437e-15	0.366816	0.915132	0.960937	0.106331	0.258044	0.980083	0.337781	0.750361	0.954783	0.350251	0.368281	0.77319
c18_1_fa	24.0975	0.00535181	0.373335	-0.038127	0.00406017	0.0173099	0.00129666	-0.0606404	-0.00337326	-0.0386709	-0.0601007	0.0333306	6.74911e-39	0.476037	0.0497491	0.821628	0.784798	0.407327	0.97491	0.412668	0.926881	0.804564	0.583438	0.368836	0.77319
quinestrol	16.1944	0.00639393	-0.174854	-0.0478842	0.0117033	0.010487	0.0338428	0.0865009	-0.00997232	-0.182453	0.112271	0.0278063	2.86402e-31	0.328022	0.290766	0.747599	0.370964	0.544205	0.336051	0.145843	0.742124	0.161293	0.221297	0.370491	0.773792
eicosenoic_acid	16.3169	0.00322374	0.560677	-0.075293	-0.0121443	0.0226434	0.0233124	-0.129469	0.0140661	0.091708	0.0013811	0.045099	9.23456e-24	0.758844	0.0375279	0.752339	0.562303	0.429211	0.68425	0.195893	0.779612	0.668704	0.992675	0.377718	0.784722
a_tryptophan	5.55066	-0.00840926	1.40683	-0.0573305	0.0757649	-0.0180283	0.12651	-0.0789751	-0.0606381	-0.0294241	-0.427852	-0.118671	0.0207529	0.755269	0.0389169	0.924565	0.159323	0.812568	0.397146	0.772005	0.652228	0.958851	0.286178	0.378497	0.784722
docosahexaenoic_acid	16.0521	-0.00216814	-0.0803597	0.0537189	-0.00794554	-0.00157567	0.00236141	0.062969	-0.0231633	-0.0351237	0.0705448	0.0209046	3.33709e-50	0.644374	0.475563	0.601359	0.385368	0.908945	0.927159	0.222113	0.352127	0.735544	0.34049	0.382211	0.7894
x5_alpha_pregnan_3_alpha_17_diol_20_one_3_sulfate	21.2751	-0.0371555	-1.27163	0.0745395	0.0149033	0.0129649	-0.0443939	0.0696175	-0.00759481	0.0553542	0.0592429	-0.0422377	2.8008e-26	0.0053133	0.000425147	0.803573	0.562885	0.623885	0.436966	0.367939	0.869708	0.777864	0.689199	0.385927	0.7894
c20_5_fa	17.0527	0.00136353	-0.153	0.131452	-0.0365175	-0.00394779	0.0383987	-0.0519421	0.0178209	0.605767	0.0471328	0.0360133	7.84682e-29	0.870864	0.462783	0.48734	0.0319593	0.866638	0.407925	0.536176	0.668006	0.000968588	0.702867	0.388237	0.7894
l_isoleucine_l_leucine	17.6253	0.00766629	-0.352496	0.122246	0.0144243	0.00953757	-0.0153614	0.0255944	0.00412883	-0.0250827	0.0349839	-0.0149575	2.48254e-44	0.0341289	0.000255141	0.131655	0.0449426	0.330072	0.429631	0.45767	0.810266	0.731809	0.495898	0.389909	0.7894
mmv024101	11.8361	-0.0023788	0.0704053	-0.0988679	0.000504004	-0.00690241	0.00230518	-0.0795112	0.011389	0.102778	-0.0250951	0.0178576	2.51133e-34	0.565736	0.48987	0.288461	0.950707	0.557594	0.919719	0.0643928	0.585129	0.246486	0.685103	0.390067	0.7894
n_n_diethyl_4_hydroxybenzamide	14.3769	0.00753842	-0.18324	0.310474	-0.00377167	-0.000815143	-0.0162428	-0.0571445	-0.0044573	-0.385372	-0.0154124	0.030729	4.07238e-27	0.335644	0.359855	0.0887907	0.809974	0.967078	0.690875	0.381168	0.897403	0.0108615	0.883917	0.390154	0.7894
pyrrole_2_carboxylic_acid_2	8.5247	0.00864048	0.0841676	-0.278391	-0.0224614	-0.0288905	-0.0213599	-0.0934114	-0.0067983	-0.762919	0.0450014	0.0741181	1.97318e-06	0.639015	0.857039	0.510541	0.543668	0.547527	0.827733	0.562881	0.935539	0.0365096	0.859739	0.391523	0.7894
x3_methylhippuric_acid	13.693	0.00216183	-0.000867787	-0.134925	-0.0160624	-0.00621827	-0.0149504	0.0838851	0.00109331	-0.240467	-0.0922886	-0.0299448	1.23513e-34	0.754354	0.995815	0.373402	0.23415	0.759116	0.694222	0.268566	0.976117	0.119094	0.396435	0.394901	0.7894
hydroxyprogesterone	12.0399	0.0111896	-0.246454	-0.0658093	-0.0395276	0.0388551	0.0042438	-0.104637	0.0111886	0.131234	-0.142427	0.0695956	9.22514e-13	0.487704	0.523315	0.851832	0.209298	0.411969	0.96179	0.552529	0.895422	0.712911	0.573896	0.396217	0.7894
pro_phe	11.4845	0.0110751	0.0597084	0.197663	-0.0792435	-0.0532999	-0.0637437	0.0635143	0.0843382	-0.739019	-0.115619	0.103194	1.06897e-06	0.644398	0.917677	0.708003	0.0952626	0.447367	0.630303	0.806488	0.502502	0.164216	0.756534	0.398032	0.7894
dodecylbenzenesulfonic_acid	23.954	-0.00670637	-0.0276727	-0.0273904	-0.0202328	-0.00726634	-0.010223	0.0736333	-0.00636887	0.108092	-0.0565723	-0.024475	1.05007e-45	0.241051	0.83962	0.826363	0.0724488	0.662257	0.744395	0.234989	0.831141	0.389626	0.524186	0.398067	0.7894
gamma_glutamylhistidine	16.8811	-0.00693474	-0.174211	-0.128581	-0.0172191	-0.00806052	0.0302889	-0.0647498	0.0107962	-0.107262	0.0121263	0.0273036	1.01604e-42	0.279128	0.256568	0.358635	0.168175	0.66713	0.389632	0.354685	0.749072	0.448774	0.903768	0.401092	0.7894
loratadine	23.8085	-4.53685e-05	-0.0408075	0.000921211	-0.00136903	-0.000594522	0.000737863	0.0200361	-0.000819542	-0.0404106	0.00889196	-0.00590566	2.6414e-77	0.974809	0.258262	0.977408	0.632196	0.880598	0.925398	0.152732	0.906399	0.17598	0.669288	0.402801	0.7894
cetirizine	5.53812	0.0356165	-0.463617	1.85617	0.0207838	-0.0915468	-0.0346213	0.630418	-0.199235	-0.897525	1.09105	-0.19628	0.174765	0.446507	0.685988	0.0796889	0.821216	0.491737	0.893334	0.192523	0.399263	0.369794	0.122084	0.402961	0.7894
c10_2_fa	13.6523	0.0377799	-1.58087	-0.414526	-0.115893	-0.0617746	-0.0217515	0.0413442	0.110535	1.37987	-0.0450811	-0.121051	1.02834e-05	0.243017	0.0601795	0.577409	0.0780638	0.440274	0.895826	0.873313	0.42996	0.0234073	0.916311	0.403671	0.7894
trans_4_hydroxyproline	17.8312	0.00673758	-0.445125	0.0539578	-0.0393689	0.0375486	0.00510523	-0.0365901	-0.0270899	0.0239867	0.145336	0.0373144	2.76451e-35	0.443918	0.0372108	0.778978	0.0236288	0.148209	0.915877	0.70322	0.56012	0.901855	0.29427	0.40439	0.7894
lyso_pc_22_6	20.4004	-0.00160922	-0.105796	-0.0340983	-0.0464884	0.0148724	0.0470171	0.00801602	0.00981665	0.109665	-0.0471461	-0.0319817	2.87132e-32	0.850483	0.629387	0.862733	0.00903446	0.484395	0.288714	0.90749	0.791604	0.490543	0.679364	0.40644	0.7894
x2_keto_glutaramic_acid	12.8866	0.0114761	-0.253838	-0.0850934	0.00288983	0.0141563	0.0179185	-0.0946397	0.0368094	0.219496	0.0257565	0.0186918	1.52151e-36	0.016051	0.0333657	0.421616	0.754998	0.262544	0.47921	0.032999	0.0991442	0.0222774	0.697607	0.406453	0.7894
dimethylglycine	13.4146	0.00967248	-0.0738079	-0.0879414	0.00371173	0.00530815	-0.00983498	-0.0343722	0.0159197	-0.00492028	-0.08565	-0.0288953	6.15187e-28	0.173419	0.673514	0.580655	0.790581	0.78659	0.79979	0.621139	0.645471	0.973294	0.406738	0.407252	0.7894
phe_ser	11.5355	0.001779	-0.139026	0.396196	-0.00748943	-0.0651719	0.00696151	0.242691	-0.0190722	-0.432364	0.0913276	-0.0502304	1.65661e-14	0.884811	0.648302	0.156952	0.758307	0.0611081	0.918089	0.0504524	0.753272	0.0966405	0.613113	0.410335	0.789875
nitrilotriacetic_acid	13.4025	0.00101995	-0.191633	-0.87842	0.00909381	0.00433727	0.00259094	-0.130515	0.0817405	-0.00943171	-0.232417	-0.0671555	2.84781e-13	0.949686	0.625393	0.0171852	0.773848	0.926248	0.976873	0.449725	0.330437	0.97865	0.350715	0.413206	0.789875
pyridoxic_acid	10.1995	0.0427055	1.42493	-1.78021	-0.100187	0.0107618	0.116117	0.257097	0.0130246	0.0948418	-0.251139	-0.0959243	3.17581e-05	0.102736	0.0354734	0.00419715	0.0584669	0.868053	0.388772	0.227215	0.908508	0.84483	0.470261	0.41397	0.789875
x4_nitrophenol	12.6106	-0.00273062	-0.0289432	-0.00122676	0.00081642	0.00416039	-0.00502341	0.00955892	-0.0127164	-0.0332978	0.00412786	0.00751447	8.52773e-56	0.136352	0.512158	0.975631	0.818271	0.429175	0.616989	0.620302	0.177628	0.400221	0.881927	0.414204	0.789875
dl_lactic_acid	17.4364	0.00094484	-0.227593	0.0100651	-0.00838202	-0.0331406	-0.0123648	0.035648	0.0151924	-0.12136	0.0792219	0.0204015	1.95676e-40	0.852305	0.0766716	0.930062	0.407193	0.0207852	0.657757	0.47353	0.540347	0.251781	0.285518	0.415101	0.789875
x7_keto_8_aminopelargonic_acid	17.4022	0.00613808	-0.13974	-0.147789	0.029404	-0.00253949	0.0208189	-0.0318548	-0.0023113	-0.199578	-0.0170679	-0.0221353	8.78925e-49	0.252542	0.27663	0.208552	0.00586141	0.871293	0.479426	0.585609	0.934758	0.0947232	0.83887	0.415871	0.789875
c18_2_dc_fa	17.1247	0.00510566	-0.0581019	0.0949724	-0.0356245	0.0224866	-0.0125237	0.144563	-0.0440101	-0.114407	0.0282122	-0.0495413	1.21266e-20	0.697405	0.861745	0.752751	0.180186	0.509276	0.857511	0.207491	0.461068	0.653513	0.876017	0.419564	0.792093
x8_11_eicosadiynoic_acid	18.9491	0.00498153	0.0456183	-0.0572971	0.00177037	0.0299514	0.0484658	-0.138376	0.0483664	0.0707864	0.0552922	0.0286327	6.5756e-35	0.487886	0.797746	0.723123	0.90086	0.136672	0.222224	0.0539499	0.172542	0.636557	0.598401	0.419837	0.792093
docosahexaenoic_acid_2	19.1367	0.0111871	0.0791274	-0.0838659	-0.0513245	-0.00159893	0.030697	-0.101157	0.0735873	0.515246	-0.0303818	0.0457206	1.29057e-24	0.339393	0.786034	0.751131	0.0309622	0.960136	0.630954	0.368145	0.193925	0.0344748	0.856696	0.423286	0.793107
x5_phenylvaleric_acid	18.9408	0.00464634	-0.17043	-0.0436383	-0.021718	-0.0262258	0.00665659	0.201107	-0.0309475	-0.238324	0.0254075	0.0296407	4.19851e-32	0.525544	0.335501	0.785846	0.132502	0.222189	0.868781	0.0130345	0.420595	0.141946	0.823409	0.425681	0.793107
propionyl_carnitine_ce20_ufahziufpnshsl_mrvpvssysa_n	13.7021	0.0097667	-0.482182	0.496029	0.00403937	-0.0155718	0.0122649	0.0967498	-0.0414439	0.0136989	0.0733459	0.0264537	9.19134e-27	0.191001	0.0143747	0.00550387	0.786671	0.395982	0.747683	0.107172	0.198092	0.920246	0.456937	0.425835	0.793107
hypoxanthine	14.8267	-0.00358977	-0.140959	-0.519274	-0.00459736	-0.0526389	-0.0466864	-0.0500674	0.117754	0.00636	-0.472367	-0.0415072	2.02672e-20	0.734379	0.592728	0.0346493	0.826667	0.0763772	0.423458	0.630303	0.0255053	0.976951	0.00305025	0.42695	0.793107
indole_3_carboxaldehyde	13.123	-0.00594158	0.0710711	0.364102	0.0165059	0.0418899	0.0513625	-0.0994905	-0.0542894	0.245337	0.270397	0.0345385	1.34634e-18	0.609198	0.81613	0.182757	0.478302	0.0801555	0.315509	0.151867	0.192845	0.165256	0.0447037	0.427381	0.793107
edaravone	16.9804	-0.00188776	-0.205697	0.0851845	0.00696313	-0.00335889	0.030956	0.142785	-0.0115871	-0.0809026	0.0550649	-0.0227022	5.14127e-34	0.748613	0.167972	0.52488	0.553521	0.834673	0.338039	0.0131558	0.68249	0.502997	0.516039	0.429658	0.794726
threonine	17.8802	0.00023317	-0.054598	0.125875	-0.00321423	0.0100117	0.0277244	-0.0189147	-0.00144362	-0.182897	0.0803491	-0.0165435	5.25723e-46	0.955467	0.593084	0.179748	0.695461	0.404795	0.233372	0.66517	0.946007	0.0454136	0.206396	0.432793	0.797256
x3_carboxy_4_methyl_5_propyl_2_furanpropanoate_cmpf	20.3574	0.0209413	-0.974966	-0.345215	-0.0961754	-0.0507955	0.0162673	0.0431942	0.0228144	0.973341	-0.132075	-0.0859195	1.41791e-12	0.4119	0.143097	0.559482	0.0652071	0.400014	0.897916	0.81942	0.828454	0.0333736	0.686712	0.433842	0.797256
bupropion	16.5226	-0.00216772	-0.144735	-0.0456655	0.00206839	-0.00460022	-0.00931123	0.0156609	0.00419202	-0.0568291	-0.00370143	-0.0102463	6.05119e-69	0.403881	0.0220684	0.421634	0.681615	0.545703	0.514311	0.580624	0.759659	0.323597	0.92757	0.437494	0.801365
ginkgotoxin	18.5646	0.00258149	0.394642	-0.283373	-0.00666332	-0.000575357	-0.0302035	-0.0385517	0.0459193	0.123638	-0.141211	0.0224426	9.22628e-40	0.65338	0.00661426	0.0297827	0.55409	0.972419	0.343706	0.529166	0.12558	0.325031	0.112476	0.441298	0.805724
lyso_pe_18_0_2	14.1103	0.0319241	0.428962	0.76524	-0.139999	0.0347135	0.293723	0.0436783	-0.0700691	-0.301226	0.816025	0.11566	1.09901e-06	0.283882	0.547998	0.243262	0.0186369	0.688902	0.0770469	0.891976	0.652913	0.644923	0.0809828	0.443359	0.80593
glucose_metabolite	19.5527	0.00841647	-0.051524	0.0145461	0.00350253	-0.00445483	0.00628505	0.0204639	0.00800808	-0.0768185	0.00569655	0.00861324	9.57783e-58	0.000407532	0.346137	0.769217	0.425375	0.488814	0.611135	0.384752	0.484698	0.115014	0.866662	0.445376	0.80593
beta_n_methylaminoalanine_2	8.27839	-0.0106399	0.370691	-1.19508	-0.0190289	0.0143821	0.244935	0.229936	0.0162513	-0.212072	-1.1873	0.10193	0.000498601	0.686213	0.557067	0.040959	0.710254	0.852338	0.0940937	0.425211	0.907049	0.716135	0.0052524	0.447094	0.80593
lyso_pc_15_0	19.433	-0.00869858	-0.225186	0.0210386	-0.0376736	0.00136984	0.0705238	0.0460417	-0.0568842	0.107083	0.256504	-0.0253452	1.25041e-37	0.192918	0.170666	0.887016	0.00555206	0.942209	0.0585317	0.501663	0.0930619	0.451283	0.0117663	0.447106	0.80593
tetrahydrocortisol_glucuronide_2	18.12	-0.0180122	-0.521932	-0.294604	-0.00827714	-0.00027453	0.0981518	0.022572	-0.0305872	-0.16794	-0.0423114	-0.030743	2.05017e-30	0.0361683	0.0167866	0.128767	0.622662	0.990394	0.035417	0.775177	0.446229	0.327319	0.724778	0.451237	0.810794
x3_methylhistidine	6.79695	0.0256812	0.037219	-0.120173	-0.0217718	0.0600493	0.0412776	-0.367501	0.130463	1.04751	0.21069	0.102069	0.00433392	0.338735	0.953695	0.837433	0.675887	0.445454	0.779292	0.211449	0.357915	0.0803699	0.616702	0.453892	0.812984
alpha_linolenic_acid	19.4325	0.00894783	0.632813	0.161614	-0.00104729	0.0585812	0.039234	-0.056393	-0.00774479	-0.284024	-0.0745512	-0.0346432	6.29885e-31	0.334266	0.00699866	0.432977	0.953956	0.0297022	0.443586	0.558834	0.869268	0.156169	0.593559	0.456963	0.814536
x2_naphthalenesulfonic_acid	16.2878	-0.00311081	-0.0601616	-0.0049795	-0.00919629	0.000118193	-0.0070638	0.126755	-0.00599362	0.0475054	-0.0199744	-0.0207637	1.50747e-34	0.573418	0.654248	0.967519	0.397029	0.994083	0.817	0.0328652	0.833025	0.69193	0.812739	0.457637	0.814536
salsolinol_hydrochloride	3.88559	0.0255195	0.711658	-0.434823	0.010483	0.0247312	0.0233588	0.139438	0.0221184	0.0305708	0.389149	-0.080643	0.140053	0.398469	0.37247	0.537004	0.861569	0.678492	0.856505	0.415645	0.832559	0.944866	0.249989	0.463893	0.816155
glycolic_acid	13.9172	0.000920678	0.15656	-0.111913	0.0106644	0.0157183	0.0365976	-0.0226397	0.0167451	0.00582974	-0.0868647	-0.018246	8.48896e-45	0.850826	0.184545	0.298039	0.264761	0.275964	0.177065	0.672387	0.518274	0.957114	0.261009	0.464221	0.816155
c12_1_dc_fa_4	13.4618	0.00997433	0.466752	-0.244366	-0.00248227	0.0432615	-0.0167321	-0.110962	-0.0209225	0.0120309	0.0161974	0.0358489	3.13823e-20	0.305095	0.0518795	0.255759	0.895413	0.128436	0.754155	0.288707	0.678729	0.954771	0.913915	0.466099	0.816155
x2_4_aminobenzoyl_amino_acetic_acid	10.8967	0.011599	-0.231535	-0.290787	0.00226409	0.0757462	-0.0115583	0.183953	0.0864004	0.336482	0.0663593	-0.0645174	3.95772e-10	0.506232	0.579452	0.446623	0.94673	0.141583	0.904051	0.335644	0.349796	0.384454	0.808559	0.467136	0.816155
n_n_diacetyl_lys_d_ala_d_ala	18.0024	-0.0737838	-1.59824	0.0244843	-0.0336474	0.0697078	0.0236732	0.36271	-0.0595549	-0.297909	0.00731504	-0.0745744	3.22408e-09	0.0173016	0.0502325	0.972252	0.573039	0.212532	0.84488	0.0242657	0.54195	0.46882	0.981554	0.46812	0.816155
gamma_glutamyl_epsilon_lysine	13.9345	0.00783482	-0.0326637	-0.0432384	0.0127973	-0.00175032	0.0159514	0.00381574	0.0192938	-0.000197866	-0.0510341	-0.0174578	2.27446e-35	0.115861	0.790745	0.698703	0.195561	0.896858	0.554519	0.935677	0.417934	0.99844	0.473129	0.468658	0.816155
n_alpha_acetyl_l_ornithine	12.6958	0.00728861	0.0373386	0.0883117	-0.0043216	-0.01792	0.00357504	0.029188	0.0245317	0.113198	0.125907	-0.0230658	2.10666e-28	0.248785	0.806627	0.526287	0.725432	0.325772	0.918003	0.661904	0.450224	0.408535	0.193198	0.468711	0.816155
cinnamoylglycine	8.70798	0.0391981	-0.964935	0.346753	-0.0185237	0.104781	-0.0138788	-0.00278902	-0.0405712	0.269624	-0.367759	-0.0825646	0.000118007	0.107605	0.117855	0.52962	0.700882	0.102602	0.914542	0.989701	0.716101	0.571706	0.276457	0.470082	0.816155
malonic_acid_4	16.2544	0.0128394	0.37306	-0.172663	-0.010725	0.0654029	0.0958652	0.0433834	-0.0494169	0.0411951	-0.293616	-0.0418483	1.04179e-20	0.273478	0.19788	0.509007	0.641142	0.0514762	0.141139	0.716636	0.400715	0.868283	0.0950917	0.474054	0.817971
carvedilol_metabolite	11.4105	0.00689922	-0.0596853	1.37802	0.00724046	0.0111127	0.0614452	0.00455598	-0.244378	0.0962423	0.277806	-0.121106	0.00232551	0.866318	0.955386	0.153137	0.930142	0.904538	0.755166	0.987179	0.135291	0.889197	0.585746	0.475175	0.817971
gly_gly_gly_2	20.3572	-0.00144869	-0.485718	0.0870158	-0.0176549	0.00960088	-0.00732974	0.0559486	0.0119485	-0.187811	0.0938104	0.0224078	3.58242e-39	0.816126	0.00247478	0.530742	0.153385	0.5922	0.831651	0.392992	0.707777	0.165738	0.322516	0.476459	0.817971
l_tryptophan	18.0558	-0.00253175	-0.402675	0.0128319	-0.00258583	0.0148195	0.00502097	0.0311382	0.0222721	-0.106472	0.101562	0.0177288	2.77901e-42	0.615955	0.00225306	0.910224	0.796092	0.292395	0.856404	0.53117	0.36909	0.312872	0.170831	0.476909	0.817971
tiglate	6.26333	0.0139822	-0.199394	-0.181088	-0.0231251	0.0187398	0.0509714	-0.0424535	0.0135714	-0.158808	0.239526	0.0367686	4.75966e-09	0.179686	0.431164	0.432471	0.257864	0.528151	0.374524	0.694699	0.797035	0.476861	0.129023	0.48089	0.82043
x5_alpha_pregnan_3_alpha_17_diol_20_one_3_sulfate_2	20.1224	-0.0451861	-1.34987	0.102081	0.00243143	0.0206221	-0.0385234	0.0604329	-0.00696349	-0.145626	0.0393154	-0.0415852	1.36071e-22	0.00207469	0.00051611	0.754018	0.931401	0.525192	0.574804	0.548286	0.902229	0.547561	0.824403	0.482389	0.82043
n_acetylmethionine	5.97459	-0.000342143	0.482222	-0.412616	0.0319058	0.054642	0.00315597	-0.0885452	0.0786162	0.367743	-0.0566013	-0.0385242	1.73527e-07	0.975488	0.0884676	0.107253	0.154458	0.0797412	0.958862	0.417302	0.151034	0.114927	0.726935	0.482691	0.82043
x5_hydroxy_l_tryptophan	14.7868	-0.00390515	-0.258235	0.111218	0.00432402	-0.00443617	0.0199642	0.0685462	0.00340357	-0.102498	0.0556997	-0.0173792	1.78388e-35	0.442402	0.046089	0.334822	0.668117	0.751331	0.47402	0.167288	0.890207	0.330214	0.449826	0.48567	0.823021
actrarit	12.9712	0.0251807	0.0137814	-0.352316	0.00779418	0.0332759	-0.0807991	-0.074743	0.0207984	-0.176167	-0.151422	0.0343181	5.32177e-20	0.0152599	0.956222	0.127055	0.697345	0.235854	0.148416	0.449456	0.672856	0.401336	0.304029	0.489886	0.825622
n_phenylacetylglycine	12.9052	0.00424663	-0.158218	-0.0272594	0.00041794	-0.00228662	0.0131552	-0.0455726	0.00629874	0.254537	0.0989497	-0.0146955	1.01525e-36	0.317409	0.125743	0.769407	0.959559	0.853051	0.573309	0.32084	0.77622	0.00780863	0.135693	0.494394	0.825622
lyso_pc_20_2	18.3649	-0.0177508	-0.214136	0.121668	-0.0186843	0.0228345	0.082345	-0.0510086	-0.015393	0.0473564	0.178527	0.02389	1.29355e-31	0.0167948	0.238917	0.458097	0.19706	0.248754	0.0400899	0.459892	0.657258	0.748531	0.0883668	0.496936	0.825622
d_tryptophan_2	20.2047	-0.00417824	-0.51156	0.0288683	-0.00935605	-0.00402923	-0.00339536	0.048563	0.0183985	-0.185573	0.124349	0.0183906	9.0195e-41	0.468452	0.00096079	0.826568	0.418464	0.789485	0.912169	0.342728	0.487386	0.103722	0.123129	0.498156	0.825622
glutamine_2	13.4682	-0.0018449	-0.107261	0.0308919	-0.00368522	0.0075727	0.0550138	0.0196473	-0.0144568	-0.169453	0.103031	-0.0206483	9.60377e-32	0.76018	0.468419	0.818225	0.756263	0.662869	0.10416	0.756363	0.639954	0.196603	0.262787	0.498557	0.825622
pyrrole_2_carboxylic_acid	14.1892	8.58301e-05	-0.0541734	0.0351604	-0.00484242	0.00259511	0.0217279	-0.0556991	0.00324008	0.167787	0.0407328	0.015216	4.24872e-37	0.984956	0.632459	0.732307	0.592379	0.837677	0.387352	0.217355	0.884705	0.0806169	0.540995	0.499078	0.825622
ipconazole	11.7581	0.00978521	0.720572	0.137835	-0.00119732	0.0475899	-0.037145	-0.442024	0.157376	-0.945422	-0.150953	0.0785095	4.04534e-07	0.678664	0.223216	0.796013	0.97961	0.468428	0.774825	0.0596734	0.175896	0.0574666	0.661218	0.500423	0.825622
hippuric_acid_2	15.2807	0.0342031	-0.375075	-0.164414	-0.0338371	0.0912691	-0.013902	-0.136802	0.0141136	-0.349528	0.079812	-0.0705286	1.07316e-10	0.120749	0.495377	0.740876	0.438549	0.121691	0.906291	0.497104	0.890658	0.42594	0.795894	0.500902	0.825622
ethyl_pentadecanoate	17.9815	0.0045868	0.219842	0.0885146	-0.0176318	-0.0106423	0.0495121	-0.0463627	0.0336229	0.0033884	0.192074	0.0248088	6.5742e-41	0.527062	0.207594	0.57693	0.213147	0.616903	0.216575	0.558536	0.381192	0.983144	0.094747	0.501026	0.825622
a_tryptophan_2	14.0991	-0.00324695	0.25334	-0.437856	-0.0411065	0.0412715	0.0354111	-0.0882072	0.0630085	-0.0772757	0.0573826	0.0395321	5.52246e-18	0.780816	0.375497	0.0971443	0.0782167	0.22224	0.583923	0.473829	0.294561	0.759719	0.746626	0.502865	0.825622
c20_4_fa_arachidonic_acid	19.105	0.00447453	0.0715939	-0.121061	-0.00947279	0.0216397	0.057215	-0.141939	0.0393453	0.0148878	0.0357884	0.0270254	6.91115e-33	0.581464	0.720682	0.506784	0.555021	0.345534	0.204527	0.0867997	0.332346	0.930843	0.765923	0.504279	0.825622
x5_6_dehydroarachidonic_acid	16.5206	-0.000488751	-0.192531	0.220601	-0.0291096	0.012912	0.0299196	-0.0656643	0.0226011	0.765662	0.129957	0.0318736	1.08366e-24	0.959163	0.414465	0.305116	0.127323	0.633854	0.571438	0.502174	0.637956	0.00033725	0.363117	0.5053	0.825622
malonic_acid_3	14.3371	0.00713348	0.207746	-0.11568	-0.00484629	0.0361942	0.0418416	0.029316	-0.0193286	-0.0250232	-0.116717	-0.0206528	1.75787e-29	0.24917	0.170663	0.398578	0.687928	0.0446702	0.222447	0.651857	0.541339	0.85108	0.215606	0.506752	0.825622
c18_3_fa_linolenic_acid	19.1999	0.00899847	0.681707	0.0942871	-0.0124695	0.0489111	0.0494691	-0.0716201	-0.0213482	-0.312519	-0.0649439	-0.0342203	2.71742e-28	0.384313	0.00934781	0.682391	0.539864	0.0994851	0.387328	0.501657	0.682426	0.159706	0.674854	0.509005	0.825622
leu_pro	15.6839	0.0044859	-0.505853	0.0515667	-0.0377104	0.0107482	0.00838479	0.00952486	-0.011081	-0.351971	0.128699	0.0271055	7.07383e-34	0.58173	0.0111804	0.772154	0.0194155	0.65283	0.851444	0.914696	0.796749	0.0538546	0.315859	0.512781	0.825622
lyso_pe_18_2	18.3856	-0.00649208	-0.0458797	0.274651	0.00467405	0.0480066	0.00810203	-0.055065	-0.0391469	-0.369977	0.122737	0.0269452	2.10202e-30	0.446559	0.829914	0.160214	0.783072	0.0401989	0.861165	0.491458	0.335408	0.0349913	0.313804	0.513317	0.825622
dodecyl_sulfate_2	16.0359	-0.00602574	0.0667701	-0.471449	-0.00254469	0.0200256	0.0321444	-0.0580485	0.001148	0.1041	-0.129029	0.022467	2.86532e-31	0.386094	0.697499	0.00395439	0.852875	0.303823	0.401543	0.402433	0.973272	0.475124	0.208147	0.51382	0.825622
tetrahydrocortisol_glucuronide_2_2	13.8898	0.0108716	-0.6453	-0.015435	0.0101788	-0.0290773	0.00294416	0.115305	-0.0182616	0.231348	-0.125478	0.0336423	2.31652e-20	0.308058	0.018717	0.948937	0.630706	0.316767	0.959488	0.25531	0.719883	0.28806	0.411158	0.515117	0.825622
x2_aminobenzoic_acid	12.9955	0.0229316	0.0533274	-0.0447446	0.0107121	0.00028017	-0.0333352	-0.0392575	0.0454617	0.010171	-0.0208275	0.0260668	2.28191e-23	0.0102045	0.808874	0.822116	0.538511	0.98994	0.466731	0.595525	0.244915	0.951238	0.860338	0.51579	0.825622
mmv687248	17.5988	0.000446521	0.252656	0.0253815	0.00221272	-0.00429016	-0.0193493	-0.0582086	0.03189	-0.00267957	0.0265714	0.0142805	3.16277e-40	0.919769	0.0260598	0.799411	0.801154	0.729517	0.429847	0.190473	0.148428	0.977017	0.683591	0.516379	0.825622
n1_methyl_2_pyridone_5_carboxamide_1	15.459	0.0153546	-0.107458	-0.333019	-0.00526304	0.00588443	0.00928764	-0.0784284	0.0482686	0.0744006	0.027041	0.0301712	7.00814e-23	0.154758	0.696996	0.182799	0.80713	0.819043	0.863344	0.3393	0.285214	0.698745	0.846049	0.519059	0.827571
x5_hydroxyindole_3_acetic_acid_2	9.85852	0.0013215	-0.39003	0.0175203	0.0346428	0.0209617	-0.00295315	0.0354874	0.0178451	-0.188612	0.0487224	0.0212496	7.62945e-20	0.863257	0.0544893	0.921623	0.0289587	0.25162	0.938533	0.536584	0.575319	0.168213	0.622377	0.521457	0.828812
n_methyllysine_2	15.3044	0.0125421	-0.285278	0.155275	0.0162847	0.00372693	-0.00085216	0.121587	-0.0940499	0.0413699	0.0314471	-0.0463818	2.16064e-16	0.385366	0.419696	0.628656	0.565727	0.928011	0.991464	0.419089	0.20232	0.893783	0.885033	0.522767	0.828812
lyso_pe_20_0	18.4744	0.00455583	-0.260382	-0.0209535	-0.0487704	-0.0101956	0.108989	0.0557443	-0.0422622	0.0534323	0.264036	-0.0342075	1.97571e-26	0.672081	0.324664	0.930287	0.0245504	0.740938	0.0712547	0.619549	0.44152	0.817522	0.107544	0.528144	0.832933
c11_1_fa	14.2434	-0.0166482	0.0800426	-0.129351	-0.0456658	0.0220535	0.0150369	-0.020473	-0.0131376	0.117642	0.197451	0.0307341	1.10669e-21	0.104338	0.753295	0.575432	0.0276735	0.419631	0.784435	0.827728	0.783863	0.565106	0.172433	0.528918	0.832933
hippuric_acid_3	15.4735	0.0340631	-0.161696	0.0635763	-0.0166863	0.0943088	0.00921624	-0.157911	-0.00219737	-0.2425	0.104344	-0.0611824	4.41882e-12	0.0930199	0.747239	0.888788	0.675963	0.0869074	0.932769	0.406579	0.981712	0.553266	0.716234	0.529781	0.832933
x5_amino_1_naphthol	9.04011	0.0364891	-0.777794	0.918165	-0.0309843	0.080501	0.0335746	0.120744	-0.170099	0.484109	-0.292083	-0.0683699	1.21322e-05	0.0978018	0.14848	0.0628688	0.470209	0.199701	0.780557	0.595121	0.128212	0.303422	0.375833	0.533277	0.836108
x3_hydroxybiphenyl_3	13.3574	-0.0152867	0.125491	-0.097883	-0.00250416	-0.0154286	-0.032588	-0.0899408	0.0338874	0.0350937	0.0313906	0.0285033	6.80855e-27	0.0947483	0.563515	0.621805	0.886987	0.562197	0.51394	0.365086	0.480047	0.861154	0.825533	0.536466	0.836392
l_phenylalanine_2	20.3885	0.00515822	-0.261667	0.0751109	-0.00302831	-0.00124849	-0.0132347	-0.0300874	0.0121321	-0.00330799	0.123019	0.0128036	5.36504e-47	0.233693	0.0190547	0.444852	0.724636	0.91427	0.57166	0.453279	0.55195	0.96963	0.047308	0.537388	0.836392
retinol_vitamin_a	16.5268	-0.0021453	-0.333888	-0.232258	-0.0127013	0.00591111	0.0315376	0.071997	-0.0151151	-0.0347134	0.0769031	-0.0175184	3.03049e-34	0.748375	0.0586652	0.139101	0.348102	0.704813	0.340123	0.143409	0.579915	0.765592	0.367492	0.538139	0.836392
ornithine_3	15.9936	0.00789952	-0.258924	0.192583	0.00240928	-0.0105633	-0.00190975	-0.116816	0.0164155	-0.0870707	0.0664372	0.0171757	3.5211e-34	0.195932	0.0988327	0.171466	0.843192	0.496872	0.952352	0.0268081	0.546344	0.454468	0.422995	0.539956	0.836392
x6_amino_2_methylquinolin_4_ol_2	14.1412	-0.00383595	0.175567	0.145295	0.0242226	-0.00868155	0.0507158	-0.00692372	0.00864473	-0.0969984	0.0678592	0.015385	6.01708e-45	0.439172	0.141592	0.182453	0.0137779	0.550505	0.0657429	0.898143	0.741189	0.377402	0.384189	0.541288	0.836392
c8_0_oh_fa_2	14.2901	-0.00198305	0.195075	-0.0971077	-0.0195773	0.0062473	0.00216953	-0.0327258	-0.0378939	-0.0241632	0.0581929	0.0207337	1.78212e-27	0.784175	0.291469	0.55935	0.181827	0.741124	0.955223	0.607644	0.254839	0.86446	0.562216	0.542325	0.836392
cmpf	18.2127	0.0194743	-0.94437	-0.247979	-0.0813471	-0.054773	0.0557176	-0.120824	-0.0276411	1.54977	-0.0878762	-0.0673976	1.45142e-10	0.459812	0.17044	0.684968	0.129073	0.370799	0.666081	0.524954	0.795653	0.00111901	0.792042	0.54502	0.838264
hippuric_acid	16.2597	0.0349361	-0.431693	-0.0496953	-0.0271338	0.0850159	-0.0193571	-0.160671	0.0123189	-0.346552	0.0911222	-0.060423	3.35266e-12	0.0962277	0.408367	0.916045	0.512574	0.133479	0.863889	0.411076	0.900761	0.411697	0.758284	0.547595	0.839338
glyceric_acid_3	12.6534	0.00120964	3.85051e-05	0.108069	-0.0150029	0.0297844	0.024322	-0.101203	-0.000898659	-0.183972	0.0137001	0.0135924	3.3078e-36	0.786737	0.999716	0.276082	0.0906028	0.0248974	0.326949	0.0381225	0.969233	0.0638527	0.842952	0.549399	0.839338
l_formylkynurenine	13.0278	-0.00283446	-0.0842148	0.223638	0.0109983	0.0292515	0.0446818	-0.0355477	-0.0170715	0.0131032	0.0566396	0.0186127	2.52128e-30	0.653271	0.591488	0.120559	0.381031	0.0985118	0.200812	0.567467	0.581278	0.920595	0.539131	0.550167	0.839338
thiosulfic_acid	13.8392	-0.0125854	-0.54787	0.135725	0.0141794	0.00725445	-0.0498524	0.092193	-0.0291744	-0.138971	-0.191436	-0.0428368	2.41283e-13	0.433311	0.186992	0.713966	0.660535	0.855207	0.547062	0.476143	0.675017	0.640422	0.371305	0.552179	0.840143
phytosphingosine	25.7488	0.00742594	-0.14243	-0.212229	-0.00247338	-0.0188305	-0.0268357	0.159126	0.00375799	-0.29969	0.051368	-0.0194642	9.24545e-43	0.256218	0.370095	0.145873	0.846126	0.317486	0.45677	0.0230637	0.910555	0.0366973	0.604951	0.554021	0.840687
dodecyl_sulfate	20.336	-0.0107603	-0.180929	0.0661266	-0.023405	-0.0102119	-0.0305735	0.0559992	-0.0277949	0.131724	0.0387858	0.0162781	1.85616e-52	0.0539585	0.173278	0.583863	0.0316936	0.52836	0.315074	0.353956	0.341647	0.282384	0.654498	0.561598	0.849905
d_tryptophan	18.6579	-0.00463856	-0.481724	0.0147827	-0.00930513	-0.00348099	0.00643224	0.0504563	0.0063649	-0.138994	0.120511	0.0155841	2.47167e-39	0.421431	0.00178045	0.910821	0.421629	0.816395	0.833906	0.318606	0.808554	0.218022	0.133033	0.563681	0.850783
glycine	11.7376	0.000930725	0.178625	-0.293926	-0.0105192	-0.00916961	-0.00881919	-0.033315	0.0163669	0.150993	-0.137037	0.0156354	7.4151e-30	0.865214	0.192982	0.020884	0.335128	0.550725	0.770573	0.542966	0.546487	0.192368	0.0925861	0.56566	0.851094
quinoline_2_4_diol	12.8737	0.0017945	0.304801	0.136857	0.0317553	0.00614388	0.0309332	-0.0152296	0.016629	-0.0118038	0.0377262	0.0166027	1.43706e-30	0.759885	0.0409384	0.303533	0.00851232	0.708052	0.340787	0.794092	0.56615	0.923536	0.661664	0.568264	0.851094
mefenamic_acid	16.0346	-0.00303011	0.098685	-0.172923	-0.0136933	-0.000283604	0.0143325	-0.0466136	-0.0813968	0.0891229	0.237694	0.0296483	5.23016e-18	0.840962	0.805257	0.623918	0.647163	0.991942	0.814918	0.552342	0.103758	0.668264	0.141265	0.568398	0.851094
x2_4_dichloro_5_ethyl_3_methylphenol	19.033	0.0175647	-0.370142	-0.159029	-0.0561107	0.0450061	0.00230749	0.122095	-0.0242114	-0.0621293	-0.209575	-0.043449	3.34952e-18	0.266344	0.34817	0.655353	0.0778994	0.298431	0.978592	0.420503	0.749816	0.84756	0.356755	0.571789	0.853912
indolelactic_acid_2	13.5002	0.0143729	-0.737166	0.234593	-0.0182783	0.0359932	-0.0388304	0.064521	-0.0226737	0.107228	-0.133284	-0.0330265	5.03912e-18	0.242626	0.019682	0.401111	0.455185	0.277188	0.559459	0.571508	0.695711	0.664575	0.444285	0.575773	0.856278
l_asparagine	13.2944	0.00266964	-0.103712	-0.0180531	-0.00483484	0.00332488	0.00562551	0.00524786	-0.00695779	-0.0642023	0.00768905	-0.0045494	6.0479e-50	0.101149	0.0110441	0.609807	0.128382	0.477495	0.526028	0.761365	0.407113	0.0717832	0.757058	0.576399	0.856278
benthiavalicarb_isopropyl	14.9265	-0.000221912	-0.0154065	0.033704	-0.000138885	-0.00456035	0.00994928	0.0411961	-0.00683855	-0.00601655	0.00780891	-0.00743271	6.19055e-53	0.933744	0.812517	0.569741	0.978826	0.55456	0.501412	0.147568	0.618996	0.917289	0.848041	0.5821	0.860328
nicotinamide	12.6771	-0.0104514	-0.0858853	0.414507	-0.0283288	-0.0123082	-0.0205722	0.0697434	-0.0351659	0.156438	0.287546	-0.022101	1.17671e-22	0.223372	0.691257	0.0382214	0.102125	0.581903	0.652016	0.35663	0.370279	0.350975	0.0173334	0.582165	0.860328
lyso_pe_15_0	19.2662	0.00261416	0.0510129	-0.0194464	0.00279989	0.00628775	0.0263745	-0.0137761	0.00242857	-0.0353675	0.0229344	0.0113816	2.08866e-59	0.528184	0.607184	0.830027	0.728071	0.605056	0.249071	0.760791	0.911635	0.699739	0.724515	0.588871	0.866928
ectoine	4.63261	-0.0360731	2.97103	-0.0272573	-0.0917392	-0.105169	-0.169396	0.461649	-0.219374	-0.967696	-0.85586	0.262071	0.583008	0.710472	0.218423	0.990004	0.632651	0.702434	0.752477	0.64157	0.652813	0.639566	0.554654	0.589695	0.866928
pantoprazole	7.35419	0.0142501	0.626561	-0.579311	-0.0689101	0.171479	0.110056	-0.174353	-0.0666479	0.166736	0.817959	-0.113652	0.0495026	0.738679	0.540694	0.535869	0.407819	0.174054	0.639785	0.70886	0.767916	0.860059	0.225336	0.600892	0.880727
chenodeoxycholic_acid_1_2	15.7115	0.0101434	0.221142	-0.404763	-0.0373977	-0.000199583	0.102727	0.054152	-0.0101615	-0.410195	0.0127033	0.0521896	1.26349e-11	0.626917	0.673932	0.396439	0.371392	0.997151	0.364573	0.778124	0.917534	0.328941	0.965646	0.602193	0.880727
c4_0_ac	15.6969	0.0103292	0.0928387	-0.0246804	-0.0176038	-0.0134525	0.0843637	0.00649211	-0.0300588	-0.0611779	-0.0310566	0.022133	2.23819e-25	0.278352	0.702288	0.910158	0.358116	0.571462	0.090033	0.933255	0.470198	0.730626	0.807237	0.606594	0.884877
c18_2_fa	22.9175	0.0078606	0.413751	0.158343	0.00382411	0.0335867	0.00302622	-0.0433872	-0.00436752	-0.253988	-0.062206	0.0202877	1.33861e-37	0.321196	0.03614	0.369113	0.805185	0.141229	0.944738	0.599288	0.913627	0.138585	0.602785	0.610065	0.8859
chenodeoxycholic_acid_glycine_conjugate_1_2	16.9304	-0.00160014	-0.397586	0.243596	-0.0195248	0.0660005	-0.113028	-0.169296	0.149028	-0.654659	0.251977	0.0546139	7.39638e-12	0.94068	0.455877	0.614559	0.646491	0.278136	0.343323	0.436685	0.167247	0.152919	0.429785	0.610426	0.8859
ethyl_sulfate	14.2817	0.015486	-0.011975	-0.205703	0.0342522	0.0653932	-0.0491314	0.0333933	-0.027243	-0.0966082	0.010987	0.0195986	1.53355e-23	0.0923134	0.959264	0.330795	0.0656925	0.00329987	0.279941	0.622815	0.469955	0.548247	0.925113	0.616883	0.892982
x2_tert_butyl_6_methylphenol	10.4039	0.0451146	1.4758	0.310613	0.0150833	0.0568138	0.0279291	-0.454078	0.168366	-0.88443	-0.147572	-0.0700306	0.000141413	0.12733	0.0495034	0.641718	0.796455	0.472384	0.860609	0.0990336	0.226918	0.137774	0.722927	0.619915	0.895082
n_a_acetylcitrulline	11.3977	0.017041	-0.557123	0.419093	0.0352711	0.0159132	0.0188718	-0.0125172	-0.0415897	-0.0727034	0.170635	0.0300571	4.97735e-12	0.252981	0.152171	0.227222	0.240745	0.640877	0.793917	0.905383	0.486282	0.774996	0.361851	0.629115	0.902669
chenodeoxycholic_acid_glycine_conjugate_1	18.3957	0.00577467	-0.301488	0.185805	-0.0206034	0.0415231	-0.0573572	-0.097226	0.0977092	-0.575055	0.172856	0.0466882	4.74048e-14	0.770493	0.542643	0.67878	0.60122	0.446712	0.597409	0.611691	0.310029	0.161875	0.54651	0.630196	0.902669
pregabalin	12.9444	-0.0112276	-0.0274376	-0.384959	-0.0388058	0.0358052	0.0538256	0.0906033	-0.0594679	-0.254068	-0.114329	-0.0256385	1.38857e-18	0.31706	0.922429	0.135703	0.0869807	0.231972	0.373991	0.375958	0.257696	0.257274	0.468499	0.631325	0.902669
x4_hydroxyproline	15.318	0.000495375	-0.324232	0.0629279	-0.0178532	-0.0227531	-0.0101792	0.0473871	-0.00218452	0.00974554	0.139507	0.0181612	3.50499e-28	0.949266	0.101659	0.722142	0.253176	0.285517	0.810789	0.52203	0.953314	0.951128	0.214132	0.631549	0.902669
c18_2_oh_fa	17.1171	-0.00234563	0.269627	0.0537095	-0.0152679	0.0173703	0.00260917	-0.00490497	-0.0401024	-0.0431476	0.00391928	-0.0125789	4.16918e-35	0.657144	0.0423794	0.64792	0.146375	0.254538	0.928844	0.929349	0.14042	0.705053	0.960935	0.636713	0.907757
x6_amino_2_methylquinolin_4_ol_3	2.59441	0.0603692	1.67249	-0.163885	0.129012	-0.00850852	0.0772787	0.134133	0.0336017	-0.289066	0.328607	-0.0714166	0.321201	0.0500992	0.0284565	0.80506	0.0343525	0.922087	0.641887	0.675548	0.828917	0.658969	0.477018	0.638681	0.908275
c5_0_ac	14.7447	0.0106279	-0.211433	0.0307677	0.00739891	-0.0277294	0.0036647	0.0152428	-0.0271818	-0.105103	-0.0225059	0.0191101	3.40411e-27	0.206675	0.312179	0.87063	0.656074	0.232956	0.936381	0.85182	0.505536	0.544943	0.853111	0.642181	0.910964
hypoxanthine_2	19.1357	-0.00117275	-0.0129986	-0.547416	0.0106524	-0.0438095	-0.00822637	-0.0305901	0.102623	0.0844225	-0.496908	-0.0211646	2.51473e-28	0.904567	0.95827	0.0179617	0.587897	0.088497	0.87457	0.720533	0.0238586	0.658012	0.00044042	0.644186	0.911524
lyso_pc_16_0	24.7782	0.00534257	-0.181809	0.246116	-0.0421471	0.0114476	0.0855919	0.0460199	-0.0280494	-0.0415788	0.275244	0.0208685	1.08032e-34	0.558485	0.41551	0.228433	0.0221525	0.662664	0.0943431	0.631058	0.548414	0.832891	0.0499558	0.65021	0.917752
tetrahydroaldosterone_3_glucuronide_1	17.2893	-0.00347834	-0.13712	0.0127983	-0.0286002	-0.0155922	0.0719898	-0.00233308	0.0123093	0.0281143	-0.00670864	-0.0169124	2.1499e-31	0.657705	0.487159	0.942807	0.072096	0.464368	0.0956482	0.974768	0.742047	0.859996	0.952247	0.656296	0.91962
bisphenol_ap	13.6576	0.00388878	0.138952	0.0357705	0.0160817	-0.0138427	0.00361131	-0.0644252	0.0151473	0.451934	0.0909979	0.027574	1.77677e-16	0.763124	0.668893	0.903156	0.533392	0.690127	0.958852	0.590619	0.803755	0.0854249	0.619313	0.657023	0.91962
butabarbital	15.1172	0.0164378	-0.128964	0.20183	-0.00548851	0.00571226	-0.0254298	-0.0546007	0.00648259	-0.300036	0.0579278	-0.0156186	1.35945e-27	0.0351651	0.508545	0.253858	0.720583	0.769628	0.527383	0.399873	0.849408	0.0427846	0.577861	0.657183	0.91962
x4_methylcyclohexylamine	14.0145	-0.0104269	-0.00875533	-0.380052	-0.0357229	0.0344782	0.0530654	0.102482	-0.0578582	-0.230044	-0.108353	-0.0228413	1.84582e-20	0.34156	0.974691	0.132462	0.106727	0.23554	0.36801	0.299921	0.256206	0.290147	0.479545	0.659913	0.91962
l_proline_2	10.1813	-0.0207766	-0.609982	-0.765271	0.0276264	-0.039969	0.0335012	-0.0414471	-0.0319002	0.147561	-0.147776	0.0354385	2.03952e-10	0.194962	0.113245	0.0309164	0.374091	0.394033	0.702598	0.811956	0.705138	0.676058	0.555675	0.661969	0.91962
pterostilbene	16.6979	-0.0103486	0.0933908	-0.437027	-0.064886	0.00650943	0.00520448	0.00290459	-0.021835	-0.101823	-0.0624861	0.0190867	3.58557e-28	0.235596	0.657141	0.0266271	0.000357347	0.795623	0.913517	0.974928	0.626938	0.590455	0.639108	0.663841	0.91962
x2_arachidonoylglycerol	22.1434	-0.0197509	-0.159021	-0.395688	-0.0160043	0.105407	0.0890419	-0.385523	0.00425027	0.141918	0.0080122	0.0422067	5.28799e-17	0.307057	0.733258	0.354971	0.670908	0.0624351	0.404194	0.063412	0.96596	0.73512	0.978364	0.664853	0.91962
lyso_pc_20_4	22.0441	-0.00304556	-0.330962	-0.0860537	-0.00648697	0.0325507	0.0691625	-0.113049	0.01946	-0.0109525	0.0215367	-0.0123281	6.40027e-41	0.608455	0.0308342	0.52519	0.584683	0.045781	0.0355147	0.0455046	0.491329	0.927504	0.79919	0.667683	0.91962
x2_pyrocatechuic_acid_2	8.4845	0.013274	0.239987	0.484618	-0.0804507	0.203981	0.238263	0.0300978	-0.0579693	-0.761603	0.6147	0.0622523	0.00171745	0.653119	0.743239	0.467638	0.173627	0.0154216	0.14667	0.918176	0.690325	0.220199	0.158566	0.67007	0.91962
lyso_pe_20_2	19.0776	-0.0128903	-0.238468	0.212847	-0.0239359	0.043988	0.0398433	0.0117462	-0.0513868	-0.176455	0.0668558	-0.0142568	6.70358e-33	0.0594209	0.15435	0.161812	0.0761429	0.0234478	0.285476	0.864102	0.130635	0.21919	0.504768	0.671092	0.91962
phenylbutyric_acid	12.0346	-0.0275962	-0.589874	0.585805	0.011124	0.103682	0.0694577	0.00338791	-0.120363	-0.27117	-0.0377614	-0.0329575	2.59791e-10	0.116458	0.190487	0.149221	0.750463	0.0177182	0.437184	0.980478	0.111385	0.398244	0.86978	0.671111	0.91962
lyso_pc_20_3	19.6631	-0.00698501	-0.311673	0.188552	0.00414043	0.0167685	0.0676986	0.00978965	-0.0398101	-0.182276	0.247865	0.0147223	3.31397e-34	0.349062	0.103914	0.272062	0.781336	0.385563	0.0899389	0.879509	0.240675	0.209065	0.0177103	0.671443	0.91962
indoleacetic_acid_2	13.3842	0.0120181	0.165999	-0.348295	0.00750298	0.00554939	0.00550267	0.0776693	0.0503759	0.00101651	0.0187005	0.015426	1.508e-26	0.116386	0.384071	0.0474989	0.619585	0.786697	0.893768	0.276639	0.164973	0.994721	0.862538	0.673694	0.91962
lapachol	16.1754	-0.0321356	-0.641333	0.125031	-0.201642	-0.0979358	0.280357	0.335504	0.318247	-2.22013	-0.556955	0.121662	0.00568932	0.61808	0.698109	0.93302	0.124638	0.5405	0.400152	0.518637	0.257165	0.0665295	0.517052	0.67428	0.91962
glutamine	15.1171	0.00289572	-0.0817949	-0.0833539	-0.0119988	0.0076937	0.00893057	-0.0173207	0.00304008	-0.00890842	0.0419748	0.00486814	1.10666e-53	0.229375	0.173957	0.127832	0.0143862	0.248602	0.498063	0.461165	0.795034	0.857916	0.231119	0.67973	0.920531
l_valine	17.5826	0.0070511	-0.212353	0.182421	0.0137122	-0.00678378	-0.0133807	0.0188574	-0.00108076	-0.0356374	0.0106827	-0.00710697	1.3658e-43	0.0525343	0.0218225	0.0289622	0.0589964	0.484518	0.491987	0.576142	0.949405	0.623783	0.834109	0.681142	0.920531
x3_indoxyl_sulfate	20.7247	0.0138007	-0.419359	0.152218	0.0137017	0.0214567	0.0558781	-0.0316388	0.038044	-0.247357	0.0218295	0.0221948	2.72019e-28	0.228909	0.148293	0.558869	0.54823	0.483102	0.366866	0.762936	0.478748	0.281624	0.892278	0.684902	0.920531
x3_methyl_2_oxindole	16.0953	0.00954545	-0.0250601	-0.245176	-0.0077919	-0.00052035	0.00566387	0.0707466	0.0465858	-0.149162	0.0594477	0.0137103	3.36453e-31	0.188484	0.890774	0.141762	0.589849	0.978016	0.88315	0.269845	0.162189	0.29337	0.553058	0.68629	0.920531
phenylacetyl_l_glutamine	13.4784	0.0598134	0.464001	-0.0922521	0.0058289	0.00475136	0.123879	-0.114547	0.0829569	-0.277316	-0.07091	0.0327407	9.9591e-13	0.000743974	0.27573	0.809849	0.862302	0.916612	0.1785	0.465504	0.299835	0.415793	0.766976	0.686657	0.920531
glycoursodeoxycholic_acid	16.2114	-0.00262888	-0.286333	0.291353	-0.00882627	0.0344323	-0.0585957	-0.101984	0.0918683	-0.395391	0.158817	0.0375527	4.25568e-13	0.888737	0.53965	0.492361	0.81261	0.513365	0.572241	0.586851	0.324379	0.317971	0.565932	0.687043	0.920531
d_ribo_phytosphingosine_1_phosphate	13.4883	0.000882328	-0.144198	0.22306	-0.0149717	-0.0265276	0.0163531	0.0676721	0.0183629	-0.222348	0.1549	-0.0139459	5.26738e-28	0.89717	0.38503	0.144031	0.265266	0.184319	0.664997	0.356385	0.605233	0.139795	0.144419	0.687125	0.920531
x4_hydroxy_l_isoleucine_2	19.6857	-0.00869065	-0.411467	0.171846	-0.0394855	0.0398767	0.00653055	0.509442	-0.179112	-0.201062	-0.317177	-0.0376229	1.92996e-19	0.637295	0.352491	0.670076	0.272405	0.461594	0.948628	0.0132934	0.0691132	0.622371	0.275252	0.687959	0.920531
x5_nitroso_8_quinolinol	15.1358	-0.00818803	1.04501	-2.14896	-0.128477	0.0320102	0.210534	-0.517083	-0.108012	-0.352854	-0.00565234	0.075862	2.90643e-05	0.830171	0.27009	0.0151374	0.0931561	0.766911	0.32046	0.185594	0.572394	0.663348	0.992054	0.690755	0.922093
mg_18_3	26.8402	0.00459425	0.17653	-0.0531696	-0.0223275	-0.0161596	0.0425658	-0.0151265	0.0253525	-0.025829	0.156352	0.0114218	5.95233e-59	0.433505	0.210551	0.678287	0.0529576	0.348413	0.189052	0.813134	0.413805	0.842089	0.0924693	0.701213	0.93385
dityrosine	14.5892	0.00527684	-0.00849459	0.0828765	0.0152397	0.0181743	0.00988464	-0.0359627	-0.00855046	0.239099	-0.115889	0.0157696	1.01091e-24	0.521196	0.966164	0.650088	0.346938	0.442572	0.827779	0.676882	0.838839	0.180855	0.3541	0.703456	0.934638
phenylglyoxylic_acid	8.55549	0.00657139	-0.864295	0.253896	-0.0207184	0.0687824	-0.0111913	-0.180909	0.0325374	0.0933233	0.127797	0.0242176	3.34465e-11	0.60422	0.00557877	0.361122	0.401509	0.0675003	0.872452	0.193961	0.627369	0.739463	0.521503	0.706944	0.93678
cys_pro_or_pro_cys	11.4471	-0.00788182	0.452064	-0.0967954	0.00660621	-0.0206845	0.0583074	0.0922504	-0.0424682	-0.0439716	0.189379	0.0309087	3.80865e-10	0.638882	0.276527	0.796452	0.841699	0.665073	0.530662	0.593528	0.616294	0.902357	0.451964	0.71336	0.93678
lyso_pe_20_2_2	15.8222	-0.0112607	-0.202832	0.186637	-0.0173364	0.0517074	0.0375225	0.0372738	-0.0531156	-0.144513	0.0712563	-0.0113792	6.28692e-32	0.0749489	0.189675	0.184642	0.162319	0.00458401	0.27823	0.559865	0.093431	0.278231	0.444564	0.715041	0.93678
x4_hydroxybenzoic_acid	17.4873	0.000257363	0.86373	0.0763158	-0.0987778	0.0474479	0.222379	-0.0933455	0.00117726	-0.467957	-0.00206883	-0.0379611	3.19366e-11	0.991514	0.171945	0.891944	0.0470246	0.4081	0.06827	0.603886	0.990612	0.275506	0.994694	0.715531	0.93678
x6_amino_2_methylquinolin_4_ol	9.39127	-0.0122921	0.367795	-0.265641	0.081205	-0.0300062	-0.0194155	-0.0123622	0.0579598	-0.0342186	0.114312	-0.0304306	2.53445e-08	0.455576	0.354227	0.462754	0.0142865	0.533337	0.83025	0.944834	0.503374	0.924811	0.656541	0.715574	0.93678
o_hydroxyhippuric_acid_2	16.2846	0.00839914	0.85139	0.00531977	-0.0914917	0.078041	0.240728	-0.0741237	0.011424	-0.473846	-0.0148166	-0.043295	6.7316e-09	0.75684	0.226509	0.99324	0.0986658	0.2389	0.084194	0.725348	0.921074	0.337844	0.966803	0.717559	0.93678
mg_15_0_3	15.2527	0.00435875	-0.00202296	0.164634	-0.0142741	0.0114819	0.0106352	0.00701728	-0.0200386	0.0616328	-0.0734816	-0.00874469	3.3539e-48	0.362616	0.985886	0.118244	0.127332	0.413635	0.685774	0.893026	0.428301	0.560391	0.32904	0.718694	0.93678
indoxyl_sulfate	16.1325	0.0145096	-0.539536	0.12879	0.00356132	0.0161305	0.0617949	-0.0222894	0.0377371	-0.398462	0.0202942	0.0218523	1.13171e-20	0.2612	0.101267	0.661534	0.889912	0.634511	0.371912	0.846367	0.526167	0.119747	0.909973	0.719627	0.93678
x4_hydroxy_proline	14.2616	0.00203425	-0.148497	0.196687	0.00872354	-0.0151149	0.0744707	-0.105584	0.0471335	-0.177363	-0.018341	0.0138007	2.60107e-23	0.804921	0.479541	0.301622	0.598293	0.480487	0.092603	0.145821	0.210948	0.270057	0.871739	0.719964	0.93678
l_beta_homothreonine_2	11.0905	0.0196638	0.28373	-0.289272	-0.0396521	0.0334207	-0.020084	0.0709496	-0.0520458	0.154215	-0.170285	-0.0156946	7.33679e-16	0.0927984	0.351341	0.285464	0.0909389	0.170027	0.699439	0.319908	0.221809	0.391868	0.209822	0.723641	0.937587
c10_0_oh_fa_2	14.8774	-0.000337581	-0.300645	-0.130111	-0.012269	0.0357293	-0.0160473	-0.114987	-0.0282485	-0.129567	-0.0468035	0.0157968	8.51343e-24	0.970777	0.197753	0.535423	0.505381	0.156729	0.749586	0.189649	0.521836	0.490764	0.722784	0.723897	0.937587
benzene_1_2_4_triol	15.2525	0.00567395	-0.0198826	0.144343	0.00747565	0.00492402	0.0197442	-0.00556008	-9.13627e-05	-0.06272	0.0528865	0.00590692	2.54103e-41	0.114652	0.824153	0.0803575	0.295214	0.604643	0.306097	0.864746	0.99563	0.379552	0.293556	0.728463	0.941347
beta_citryl_l_glutamic_acid	15.4748	0.011112	-0.227573	-0.34979	0.0366756	0.0133386	-0.0216312	-0.0402668	0.0200839	0.143857	-0.18952	0.0114896	6.69453e-32	0.106711	0.181979	0.0263419	0.00868819	0.483383	0.564535	0.551466	0.549718	0.314379	0.0608452	0.733069	0.944201
salicylic_acid	20.554	0.00481737	0.843072	0.321806	-0.109389	0.0667177	0.237592	-0.12438	-0.0169657	-0.512122	0.149121	-0.0445501	3.10221e-10	0.875285	0.291797	0.652016	0.0815465	0.355398	0.120925	0.580745	0.892766	0.34207	0.703873	0.734008	0.944201
thymine	9.52767	0.0223597	-0.61267	-0.405213	0.0286495	-0.0275773	-0.117517	-0.131149	0.0159652	0.278348	0.148186	0.0207671	7.67287e-12	0.0843073	0.0597154	0.166175	0.26314	0.431916	0.0965676	0.28596	0.795574	0.290732	0.422102	0.739279	0.948825
n_acetyl_l_asparagine	11.2193	-0.00181392	-0.0112039	0.172392	0.00305931	-0.000413419	-0.0165693	-0.0443348	-0.010986	0.0818055	0.188318	0.0124115	3.78767e-16	0.877533	0.971461	0.530629	0.894551	0.98399	0.713662	0.432569	0.76202	0.591441	0.116036	0.745197	0.954256
indole_3_propionic_acid_2	13.3243	0.0278262	-0.954023	0.409363	-0.0282804	0.0696615	-0.0177301	-0.0661666	-0.00862063	0.129958	-0.132323	-0.0277091	7.61749e-11	0.141588	0.0493503	0.342609	0.452766	0.159359	0.859686	0.690572	0.920308	0.724164	0.611847	0.753768	0.959069
indole_3_propionic_acid	11.3853	0.0294224	-0.889688	0.342669	-0.0255728	0.0734964	-0.0294307	-0.0571781	-0.00783669	0.182562	-0.125429	-0.0283801	1.65019e-08	0.136191	0.0783113	0.446223	0.515152	0.150056	0.776977	0.736522	0.929676	0.630739	0.641671	0.755789	0.959069
x4_hydroxy_2_5_5_9_tetramethylcycloundeca_2_9_dienyl_4_hydroxybenzoate	20.9232	-0.157044	0.63324	-1.75747	0.00681735	0.0699128	0.095844	-0.381571	0.143847	-1.26997	-0.714047	0.0798397	0.000266788	0.0136379	0.694233	0.225585	0.956424	0.620018	0.748777	0.379484	0.559942	0.229345	0.357188	0.756345	0.959069
x5_oxo_1_propyl_2_pyrrolidineacetic_acid	10.496	0.0354697	0.654209	-0.152029	-0.0544046	0.00835064	-0.00523447	-0.0338057	0.0705383	0.188081	0.212766	-0.020235	1.17144e-10	0.0200089	0.0920978	0.658206	0.0735063	0.816986	0.944695	0.769959	0.26582	0.486284	0.276639	0.757311	0.959069
x3_3_hydroxyphenyl_propionic_acid	9.75272	-0.00301985	-0.733724	0.535147	-0.0452126	-0.0297174	-0.172289	0.00559194	0.0270239	-0.490776	0.0228989	-0.0284043	2.10576e-07	0.872557	0.121284	0.21114	0.229178	0.572132	0.100621	0.976114	0.770826	0.215505	0.933888	0.760476	0.959069
indole_3_pyruvic_acid	11.9315	0.0229375	-0.499939	0.34419	-0.0329443	0.0769871	0.042691	-0.115723	-0.0295456	0.25779	-0.167094	-0.0280989	5.05624e-09	0.243878	0.309527	0.439251	0.399228	0.153535	0.690057	0.537241	0.753952	0.521286	0.553524	0.768402	0.959069
l_2_aminoadipic_acid	12.9896	-0.00325096	-0.0547677	0.0463772	-0.00114735	0.00798206	0.00223635	0.0379287	-0.0374445	0.0294232	0.0567135	-0.00904177	1.16326e-36	0.593583	0.707291	0.727804	0.922784	0.655207	0.946762	0.568997	0.246825	0.827222	0.553734	0.77014	0.959069
l_aspartic_acid	17.8018	-0.00031561	-0.124025	0.0288176	-0.00896628	-0.0141762	-0.00586702	0.0270069	-0.00247943	0.00576636	0.0554361	0.00500476	9.86506e-48	0.928511	0.162139	0.717535	0.20366	0.147306	0.761298	0.430455	0.88474	0.936848	0.279357	0.771939	0.959069
x3_indolepropionic_acid	16.0182	0.0336829	-0.869526	0.338101	-0.0204672	0.0728138	-0.0468552	0.0243338	-0.0171467	0.21911	-0.138888	-0.0249931	1.00795e-13	0.067361	0.0625035	0.415661	0.572884	0.133538	0.631695	0.882343	0.839165	0.543997	0.585594	0.772164	0.959069
r_3_hydroxybutyric_acid	17.5382	0.00562676	0.425471	-0.392452	0.00375834	0.0310545	-0.0046212	-0.0979763	-0.0214309	0.0362721	-0.212845	0.0165791	4.40392e-22	0.626117	0.139297	0.133866	0.868782	0.345215	0.94226	0.409261	0.712475	0.88283	0.219831	0.77421	0.959069
linezolid	11.2401	-0.0352103	-0.681686	-1.27439	-0.0658504	0.166564	0.146347	0.0257547	0.0967488	-0.45872	-0.0859813	0.0365977	8.43416e-05	0.251228	0.39146	0.0768394	0.286769	0.0197493	0.325495	0.904872	0.430191	0.380673	0.822498	0.774377	0.959069
alpha_l_glu_l_asp	16.4489	0.00229168	-0.172507	0.0665362	-0.0114712	-0.0215805	-0.00857505	0.0642059	-0.0109199	0.0282004	0.0605355	0.00726351	1.79953e-38	0.655919	0.180778	0.566535	0.263402	0.135178	0.761982	0.209529	0.666011	0.792993	0.422331	0.775013	0.959069
cholic_acid_2	9.92312	0.0301223	-0.381272	0.860966	0.0378477	-0.0239043	0.149094	0.190831	-0.00204588	0.271599	-0.168895	0.0269121	6.26672e-05	0.261834	0.589072	0.170673	0.477559	0.646846	0.19077	0.203465	0.982158	0.483131	0.567229	0.779507	0.959069
lyso_pe_20_4	18.0069	0.00361257	-0.0780797	0.129565	0.00855974	0.0133307	0.0515274	-0.111295	0.0335342	-0.125383	0.0483334	0.00666625	1.05019e-42	0.454907	0.510081	0.232321	0.369289	0.334389	0.057541	0.0282827	0.172653	0.227451	0.505445	0.783124	0.959069
gamma_glutamylthreonine_2	18.9738	0.00949358	-0.0688339	0.0665512	0.0146926	0.00109346	0.00242064	0.0958039	-0.0512321	0.0770116	0.017304	-0.0140706	2.62815e-26	0.356033	0.785212	0.772039	0.468887	0.9699	0.965893	0.359553	0.31976	0.723343	0.909578	0.783308	0.959069
c20_4_dc_fa	13.8088	0.0540288	0.799925	-2.76691	-0.154009	-0.063904	-0.372809	0.187377	-0.0650657	-0.150572	-0.283077	-0.0469128	0.000844344	0.236099	0.50233	0.0111176	0.0940985	0.499642	0.0705215	0.499397	0.694506	0.830201	0.592452	0.786989	0.959069
lyso_pe_18_0	18.677	0.00332891	-0.0613429	0.294852	-0.0378159	0.0169596	0.10053	0.0192002	-0.0366769	-0.0240481	0.203304	0.0125352	4.83321e-29	0.719652	0.78656	0.157504	0.0422384	0.524541	0.0542583	0.843076	0.439361	0.904246	0.150582	0.788441	0.959069
chloridazon	6.96015	0.0270802	0.00944372	0.875145	0.00533394	0.043966	0.129749	-0.126016	-0.00577836	-0.357623	0.835209	0.0396837	0.00708398	0.353863	0.989198	0.172526	0.924972	0.607315	0.419216	0.692334	0.970064	0.579634	0.0712568	0.788682	0.959069
l_phenylalanine_3	17.881	0.00570547	-0.15908	0.0723713	0.010254	0.010021	0.00231184	-0.0320309	0.00793096	-0.00502234	0.0695286	0.0042777	1.69936e-47	0.0919396	0.0629861	0.34294	0.128421	0.270047	0.89879	0.309349	0.618214	0.940938	0.147584	0.791176	0.959069
x5_hydroxyindole_3_acetic_acid	13.028	-0.00438791	-0.134349	-0.0216374	0.0134805	0.0318837	0.00767774	-0.0255891	0.0221393	-0.0927807	-0.00781159	-0.00932858	2.62968e-25	0.547469	0.461793	0.895706	0.354567	0.113919	0.847336	0.715061	0.52976	0.536262	0.940752	0.793251	0.959069
beta_n_methylaminoalanine	11.4117	-0.00053359	0.0546561	-0.00740278	0.0106374	0.00384003	-0.0131167	0.00282813	0.00848614	-0.072044	0.0490729	-0.00475591	1.23236e-36	0.881909	0.529112	0.925402	0.134193	0.71418	0.509277	0.941882	0.651837	0.362955	0.380435	0.794248	0.959069
lyso_pe_20_4_2	18.7257	0.0050011	-0.104989	0.0808894	0.00519877	0.0152619	0.0391978	-0.0999916	0.0409716	-0.149108	0.0575604	0.00657593	4.46994e-43	0.320218	0.392037	0.46865	0.597506	0.291551	0.161166	0.0605381	0.113449	0.171443	0.450133	0.794685	0.959069
lyso_pe_22_6_2	18.1741	0.011101	0.0633005	0.00159308	-0.0282731	-0.00298229	0.00654465	0.0438751	0.0408267	0.0604686	-0.0239968	0.00906857	2.77966e-32	0.150512	0.745739	0.992779	0.0704888	0.878347	0.870651	0.496633	0.233636	0.678513	0.817501	0.796479	0.959069
x2_o_methyl_5_methyluridine	15.5408	0.00470914	0.156502	0.139958	-0.00957987	0.0109413	-0.0170879	0.177508	-0.0279649	-0.234105	0.011115	0.0133877	1.42262e-27	0.646393	0.524739	0.533535	0.631361	0.716411	0.762169	0.11653	0.606454	0.304548	0.945033	0.797399	0.959069
x2_hydroxyquinoline	13.8401	-0.00344256	-0.163437	-0.0317036	0.00763282	0.0248923	0.00305902	0.00835793	0.0156991	-0.0826694	0.0100973	-0.0065839	9.71748e-32	0.516664	0.221095	0.791697	0.470194	0.0909826	0.916096	0.870326	0.541262	0.450145	0.895159	0.799627	0.959069
mmv688362	14.0757	-0.000890383	0.0374864	-0.141576	-0.0137655	-0.00607879	-0.00437645	0.0315174	-0.00285338	0.00166421	0.0276503	0.00379583	3.9663e-45	0.770816	0.622893	0.0452694	0.0272913	0.472745	0.79431	0.292268	0.848064	0.979042	0.53409	0.800488	0.959069
pro_gly	16.612	0.0011895	-0.129692	0.102185	-0.00824382	-0.0144949	-0.00152533	0.0467358	-0.00639267	-0.006571	0.0775473	0.00655304	3.2859e-38	0.82363	0.333983	0.400569	0.439367	0.321952	0.958298	0.360143	0.803265	0.952059	0.313933	0.80099	0.959069
x1_tridecanoyl_2_hydroxy_sn_glycero_3_phosphocholine	24.869	-9.29996e-05	-0.00580033	0.00304092	-0.0013814	-0.00108089	0.00230051	-0.00330275	0.0029666	-0.0130866	0.000375136	0.000845038	1.81487e-93	0.889216	0.721578	0.837487	0.294384	0.574683	0.534234	0.639043	0.387971	0.366878	0.970555	0.802078	0.959069
n_methylproline	13.1549	0.008624	-0.482346	0.435021	-0.0381841	0.034312	-0.00943465	-0.0517776	-0.0473651	-0.0140656	-0.00793894	-0.00968329	3.12651e-20	0.419125	0.0906875	0.0843827	0.0762074	0.108866	0.836612	0.39493	0.204756	0.928448	0.946859	0.803475	0.959069
pinacolyl_methylphosphonic_acid	5.56255	0.0187769	0.0520755	0.113886	0.0808788	-0.0409612	-0.303472	-0.0242251	0.142756	-0.0136628	0.262844	0.0347319	0.0261289	0.499028	0.937691	0.851509	0.142728	0.613281	0.0559369	0.935767	0.328417	0.982131	0.543656	0.804904	0.959069
x4_hydroxy_l_proline_2	9.66212	-0.0124676	-0.412458	-0.375884	0.00636289	0.0112829	-0.0339473	-0.0473741	-0.0291572	-0.039504	-0.0480458	-0.0137347	1.31158e-15	0.25742	0.119303	0.120228	0.76538	0.725874	0.573938	0.692642	0.615159	0.870716	0.780351	0.805293	0.959069
l_phenylalanine	17.1311	0.00563489	-0.27047	0.092099	-0.00329914	-0.000467636	-0.0128048	-0.0270415	0.00948924	-0.0212716	0.1152	0.00520506	6.03976e-43	0.193363	0.014594	0.345296	0.69926	0.968671	0.588158	0.520857	0.651419	0.811688	0.0689086	0.805632	0.959069
valsartan	13.9926	-0.00744303	0.891954	-2.42851	0.16389	0.313291	-0.646751	-0.23841	-0.0978031	-1.18849	0.944451	0.0743187	0.0145811	0.907165	0.581474	0.101222	0.20364	0.0658297	0.0624638	0.676266	0.740367	0.347133	0.291048	0.805688	0.959069
lyso_pc_18_1	24.2862	-0.0079771	-0.240543	0.0461799	-0.0377266	0.0292072	0.0571859	-0.0151447	-0.0328067	-0.0211359	0.0760371	-0.00691363	4.08004e-43	0.165314	0.0938736	0.718938	0.00158068	0.0702469	0.0726835	0.789783	0.246094	0.859664	0.365273	0.806567	0.959069
androsterone_glucuronide_1	17.0245	-0.0262241	-2.20111	-0.460126	-0.0611203	0.0645292	0.117045	-0.161674	0.0635888	-0.123025	0.0243332	0.0190521	2.81229e-14	0.175299	5.26474e-05	0.304855	0.118178	0.14627	0.212628	0.238163	0.410451	0.70823	0.91966	0.812653	0.963749
ethylenediaminetetraacetic_acid	21.9994	0.00783533	-0.666874	0.207426	-0.0477548	-0.0502784	-0.035461	0.170639	-0.0189879	-0.135097	0.248959	0.0196286	9.82532e-20	0.648077	0.123936	0.593398	0.165555	0.290862	0.706686	0.309166	0.820229	0.704006	0.31944	0.81583	0.963749
x1_3_pyridyl_1_butanone_4_carboxylic_acid	13.0355	-0.00103314	-0.0887638	0.0409855	0.015704	-0.00731818	0.0376924	0.041425	0.001488	0.12731	-0.0917961	-0.00919196	1.26709e-21	0.904555	0.686694	0.836345	0.366941	0.739573	0.407101	0.570744	0.969191	0.440505	0.435106	0.816897	0.963749
lyso_pc_18_2	25.1278	-0.0117729	-0.267301	0.172652	-0.023036	0.0459133	0.0356601	-0.00346395	-0.0459988	-0.183781	0.0869994	-0.00733346	4.93484e-40	0.0677896	0.0916836	0.226773	0.0703085	0.0129966	0.311304	0.957704	0.153735	0.177819	0.361098	0.817441	0.963749
quinoline_2	13.134	0.0184123	-0.690413	0.369907	-0.0248941	0.06391	-0.00735127	-0.0549968	-0.0115239	0.0695001	-0.0930242	-0.0163274	1.24137e-13	0.226556	0.0759821	0.287684	0.412545	0.113706	0.928021	0.686795	0.869692	0.816796	0.660766	0.820211	0.963749
pregabalin_2	16.1918	0.0217447	-0.276738	0.0353698	-0.00405805	0.011398	0.0554534	-0.17755	0.0578356	-0.016908	-0.128244	0.0158942	2.61954e-17	0.143294	0.456248	0.915992	0.890164	0.772705	0.487284	0.193727	0.404878	0.954379	0.538351	0.821872	0.963749
l_norleucine	17.172	0.00839182	-0.346354	0.187991	0.0134879	-0.0049488	-0.0189562	0.0671457	-0.00584245	-0.0479309	0.0739864	0.0051762	1.47784e-41	0.0798213	0.00499716	0.0839621	0.155497	0.702475	0.464316	0.141858	0.797724	0.62171	0.279326	0.822422	0.963749
asn_met	14.6673	0.00775472	0.181298	-0.0982415	0.0198358	-0.013529	0.00744717	0.0545783	0.0231645	0.215944	-0.0324974	0.00653179	1.92529e-31	0.196348	0.2212	0.463213	0.0968333	0.422158	0.820869	0.367727	0.437324	0.0903891	0.713244	0.825904	0.964595
theophyline	14.9878	0.0207226	0.444975	-0.459632	0.0207166	-0.118901	-0.0681735	0.231406	-0.228102	-0.537514	0.71287	0.0328178	4.06187e-05	0.592478	0.660946	0.610722	0.789724	0.151954	0.699517	0.345071	0.117206	0.381055	0.122866	0.827782	0.964595
indolacetic_acid	10.3388	0.0108776	0.0952541	-0.311242	-0.00029982	-0.000404502	0.0148426	0.0934671	0.0431011	-0.158718	0.0310342	0.0088753	2.71199e-19	0.201377	0.653433	0.110016	0.985801	0.985932	0.747321	0.243195	0.287106	0.357314	0.797295	0.828424	0.964595
phenylalanyl_tryptophan	7.59646	0.046534	1.09239	-1.14769	0.0699328	0.166863	-0.168303	-0.0291206	0.056501	-0.150504	-0.202899	-0.0250185	0.00161477	0.0802606	0.109113	0.0627831	0.18892	0.0125637	0.217436	0.891181	0.621468	0.758216	0.563201	0.832441	0.964595
lyso_pe_18_1	17.1415	-0.00261118	-0.273427	0.097179	-0.0167494	0.0565863	0.0437203	-0.0427709	-0.022477	-0.37499	0.0710675	-0.00959357	3.97967e-26	0.783586	0.255885	0.653731	0.379329	0.0302235	0.39892	0.630335	0.618592	0.0543976	0.599773	0.834378	0.964595
pipecolic_acid	13.9229	0.00301017	-0.717735	0.168448	-0.00704292	0.00605119	0.0209263	-0.107022	0.00114759	-0.363884	0.0674999	0.0105093	8.21318e-18	0.810458	0.0318697	0.564493	0.780789	0.833417	0.731669	0.231907	0.981805	0.0936427	0.668637	0.841344	0.964595
linoleate	22.4719	0.00640404	0.526256	0.0946208	-0.00187783	0.0292494	0.0215751	-0.0613334	-0.0221724	-0.281258	-0.0857805	0.00832295	3.71152e-36	0.43966	0.0117992	0.607193	0.907908	0.220735	0.637489	0.479699	0.600131	0.118305	0.494374	0.841682	0.964595
l_lysine_4	14.8114	0.0233418	0.520636	0.386978	0.00448755	0.0248549	-0.0368212	-0.035318	0.0231254	-0.761003	0.110165	0.0117988	1.26297e-19	0.0499532	0.0710109	0.138443	0.844147	0.465132	0.568891	0.778054	0.703661	0.00396616	0.54173	0.842042	0.964595
alpha_asarone	17.676	-0.000812876	-0.53212	-0.0978573	-0.0325588	-0.00893825	-0.0271123	0.150463	-0.0182908	0.0210591	0.0659195	0.00710893	3.19431e-30	0.912815	0.00630593	0.561662	0.0320052	0.661412	0.505826	0.0385852	0.610785	0.890437	0.5393	0.84477	0.964595
n_methyllysine	13.3768	0.00324954	0.103626	0.125429	-0.0100175	-0.00247934	0.00804096	-0.0461784	0.0253383	0.107342	0.0230186	0.00525017	9.09052e-34	0.559972	0.458391	0.323274	0.368227	0.870437	0.791583	0.385034	0.344802	0.347547	0.773555	0.846385	0.964595
x2_amino_4_6_dihydroxypyrimidine	13.7712	-0.00498452	-0.12149	-0.380934	-0.0172993	0.0142912	-0.0237735	-0.0767302	0.0764926	0.190056	0.0236192	0.00587209	1.17117e-29	0.413228	0.416784	0.00729026	0.152924	0.410289	0.480207	0.223591	0.0148495	0.146887	0.795562	0.847184	0.964595
o_hydroxyhippuric_acid	14.7397	0.00371678	0.706281	0.0808862	-0.0995139	0.0538924	0.223106	-0.141737	0.0204524	-0.393551	0.107636	-0.0208448	1.69578e-08	0.884296	0.288275	0.891511	0.0576146	0.37191	0.0819267	0.453825	0.845923	0.382436	0.742516	0.8491	0.964595
quinic_acid_2	14.1721	0.0682647	0.423754	-1.2777	-0.0228348	0.0699068	-0.236032	-0.00995144	-0.0416463	-0.165096	-0.426704	-0.0213211	5.73438e-07	0.0220804	0.579423	0.0640857	0.696356	0.259348	0.0783595	0.956334	0.699912	0.718825	0.217008	0.850537	0.964595
quinic_acid_3	9.73745	0.0717201	0.636256	-1.4097	-9.13623e-05	0.0972802	-0.277468	-0.0655552	0.0364369	-0.589208	-0.405649	-0.0238735	0.000794318	0.0267671	0.442538	0.0601503	0.998857	0.168381	0.0669758	0.756831	0.766497	0.261504	0.29657	0.852336	0.964595
butein	19.6757	-0.000901371	0.00855694	0.0097086	0.00154508	0.000980199	0.0014964	-0.012437	-0.000544108	0.0284251	-0.0053522	0.000731886	2.20686e-82	0.259308	0.659242	0.583108	0.324393	0.66786	0.733639	0.138497	0.893455	0.100934	0.657078	0.854979	0.964595
n_acetyl_l_phenylalanine	11.1196	0.00246878	-0.39127	-0.202711	0.0334931	0.0340581	-0.0664251	0.00103956	0.053871	0.123197	-0.164986	0.00867351	7.96728e-16	0.827922	0.188823	0.4441	0.147455	0.193951	0.231484	0.989668	0.239582	0.526623	0.249796	0.855205	0.964595
creatinine_metabolite	15.3195	0.00375441	-0.221448	0.0312584	-0.0175817	-0.00598851	0.044793	0.00108186	0.000675636	-0.0348572	0.0386558	-0.00401895	1.35551e-39	0.446455	0.0839825	0.783338	0.0802691	0.624217	0.0811563	0.978212	0.974774	0.702891	0.556236	0.855799	0.964595
s_methylcysteine_sulfoxide	13.8266	0.0197375	0.231646	0.280292	-0.0391195	0.0479425	-0.034048	-0.157312	-0.0315694	-0.0273232	0.307979	-0.00944724	7.74254e-19	0.0837687	0.417994	0.279744	0.0876297	0.107514	0.572136	0.119042	0.542277	0.90162	0.0520934	0.858583	0.964595
docosatetraenoic_acid	13.4741	0.0132185	0.461724	0.264091	0.028958	0.0391012	0.0256004	-0.167679	0.0401961	0.419582	0.269544	0.0125877	7.26957e-12	0.456193	0.319758	0.522496	0.417852	0.322153	0.760266	0.165466	0.559781	0.155807	0.216726	0.861116	0.964595
n_nitrosomorpholine	15.5407	-0.000685031	0.0228325	-0.0419505	-0.00643005	0.00269592	0.00495695	-0.0170315	0.000542638	-0.037542	0.0141546	0.00138409	2.23813e-82	0.662884	0.544391	0.224654	0.0381475	0.559092	0.566695	0.322756	0.947895	0.282356	0.566769	0.862358	0.964595
tetrahydroaldosterone_3_glucuronide_1_2	13.0374	-0.00266364	-0.968456	0.0430441	0.0139646	-0.0335567	0.0305393	0.0996298	-0.0256412	0.475387	-0.0960402	0.0113149	1.42019e-13	0.860184	0.0159654	0.902113	0.647131	0.36574	0.692815	0.403488	0.69202	0.0889767	0.630409	0.866065	0.964595
glp_trp_o_et	5.3744	0.0298917	1.56276	1.45516	-0.121176	0.122918	0.375725	-0.0892442	-0.139772	0.0342779	-0.0705982	-0.0376754	0.187253	0.51991	0.18474	0.172876	0.194759	0.327747	0.139518	0.836686	0.525634	0.970844	0.914773	0.866244	0.964595
glycyl_l_4_hydroxyproline	15.3499	-0.00170975	-0.00642649	-0.00491069	-0.00371667	0.00599578	0.0136592	-0.00750527	-0.00513883	0.102813	-0.00439799	-0.00332749	1.13212e-41	0.667169	0.947416	0.955848	0.635129	0.597148	0.535067	0.855018	0.79838	0.229451	0.941246	0.86749	0.964595
ornithine	13.8518	0.00479305	0.225309	0.0370359	0.0236078	0.0215359	-0.0319723	-0.0318248	0.0352322	-0.247219	0.0225947	0.00552154	2.95727e-28	0.479991	0.185791	0.808728	0.0841323	0.253486	0.391774	0.631741	0.288944	0.0822975	0.818822	0.868443	0.964595
x1_oleoyl_sn_glycero_3_phosphoethanolamine	13.8098	0.000438917	-0.365849	0.142989	-0.00072598	0.0579732	0.029832	-0.0390968	-0.00282247	-0.276139	0.0964211	0.00727498	3.34485e-22	0.960665	0.10367	0.477407	0.967175	0.0221625	0.543627	0.658458	0.948697	0.141561	0.46105	0.868814	0.964595
vanillin	15.8103	-0.0073254	-0.290144	-0.0590012	-0.00358312	0.00633484	0.00552794	0.0210872	-0.0051333	-0.103206	0.0340204	0.00343236	2.12207e-39	0.0974729	0.0106363	0.551659	0.680075	0.595577	0.816648	0.613144	0.806733	0.250365	0.587938	0.871665	0.964595
lyso_pe_20_1_2	18.3413	-0.0112424	-0.138074	0.0556213	-0.0390177	0.0258139	0.0608983	-0.0149923	-0.0436359	-0.0563266	0.0700331	-0.00561545	7.52955e-33	0.126668	0.449601	0.736307	0.00944887	0.197727	0.129724	0.829621	0.215712	0.706131	0.504611	0.874292	0.964595
glutamine_3	9.80409	0.0525262	0.389376	-0.27417	-0.00798139	-0.00471835	0.102777	-0.111931	0.074597	-0.251843	-0.100173	0.0115673	5.686e-10	0.000901899	0.303875	0.423562	0.79005	0.908468	0.213804	0.434944	0.303186	0.413967	0.643001	0.874399	0.964595
x2_hydroxypyridine	10.5553	0.031104	0.514163	-1.32698	-0.0618275	0.0370119	-0.10622	0.0800098	-0.0013752	-0.104833	-0.407814	-0.0121403	1.8315e-07	0.135798	0.346154	0.00770542	0.138011	0.378239	0.242899	0.509415	0.985051	0.735915	0.0866291	0.874754	0.964595
pentadecanoic_acid	14.6752	-0.0010301	-0.0940213	-0.167316	-0.0066462	0.010428	0.020232	0.0985756	-0.00876505	-0.192146	0.0134506	-0.00280452	1.77472e-55	0.774425	0.276708	0.036207	0.34316	0.324462	0.308026	0.0140349	0.644819	0.0179448	0.811794	0.87798	0.964595
ethyl_myristate	24.1965	0.00488959	0.0689926	0.0835048	-0.0129155	0.00217464	0.0194896	0.00662413	0.00472914	-0.0218241	0.0647502	0.00384286	2.99252e-60	0.334904	0.569206	0.451197	0.19157	0.883461	0.484229	0.90456	0.859552	0.845431	0.416095	0.881104	0.964595
estrone_glucuronide	13.9754	0.0115666	0.17103	0.0513464	-0.0609895	-0.0162317	0.114251	0.145788	-0.0416549	0.0227431	-5.58569e-05	-0.00935478	1.15005e-20	0.350641	0.563783	0.849407	0.0130311	0.654656	0.0961148	0.282295	0.5243	0.933757	0.99977	0.881594	0.964595
quinoline	14.7908	0.00164817	-0.0999005	-0.105624	0.00812299	0.0278708	-0.00915102	0.0642061	0.0238216	-0.0419882	0.0528687	-0.00413238	2.5516e-31	0.770947	0.471141	0.403468	0.466307	0.0904304	0.770239	0.281681	0.411879	0.731351	0.538698	0.884856	0.964595
monuron	17.8025	-1.20641e-05	0.214818	-0.0381739	0.0115331	-0.00714869	-0.00974517	0.0645768	-0.00139296	0.00695642	0.0332582	0.00322591	4.56758e-54	0.997894	0.052823	0.702844	0.19708	0.594435	0.698539	0.198703	0.954031	0.945203	0.643592	0.88956	0.964595
tetrahydroaldosterone_3_glucuronide_2	16.5592	0.00321297	0.900492	-0.810039	-0.21279	-0.0221523	0.294798	-0.505948	0.00841207	-0.359165	0.0941194	-0.0298782	0.000212996	0.94661	0.464629	0.465477	0.0311988	0.854293	0.240553	0.203279	0.968206	0.690752	0.884155	0.891013	0.964595
indole_6_carboxaldehyde	17.1281	-0.00340947	-0.371825	-0.00275982	-0.00509997	0.0099711	0.00596127	0.0857329	-0.00287099	-0.149812	0.0762372	0.00255702	2.82311e-43	0.444549	0.00215401	0.978665	0.570197	0.34653	0.788529	0.0130272	0.876433	0.060867	0.186484	0.894083	0.964595
gabapentin	7.64731	-0.0106868	0.0906447	0.094529	0.0287713	-0.0251029	-0.0630567	0.248292	0.0227608	-0.369642	0.178957	-0.0150704	0.000238136	0.636875	0.86809	0.849496	0.515419	0.703557	0.613973	0.310327	0.847283	0.457515	0.61023	0.895532	0.964595
theophylline	11.1003	0.0403256	-0.0334463	-0.514488	0.027129	0.00209154	-0.108005	-0.0138555	-0.123952	-0.519631	0.574849	-0.0143266	6.2489e-05	0.178787	0.965967	0.459643	0.64804	0.971852	0.401436	0.935038	0.236421	0.240637	0.0891316	0.895589	0.964595
indole_3_pyruvic_acid_2	10.808	0.0243471	-0.542279	0.246356	-0.0368232	0.083234	0.014356	0.0744371	-0.0654575	0.343094	-0.140023	-0.0135833	6.79166e-07	0.270957	0.3325	0.625025	0.404967	0.153848	0.90318	0.704909	0.520008	0.430186	0.648379	0.896114	0.964595
alpha_n_phenylacetyl_l_glutamine	14.3254	0.0587974	0.489338	-0.247474	0.00134499	-0.000602936	0.122241	-0.123061	0.0792197	-0.290619	-0.152265	0.0103704	7.49615e-14	0.000783259	0.243611	0.513308	0.967629	0.989362	0.180788	0.434821	0.320755	0.392344	0.52305	0.897734	0.964595
pyroglutamic_acid	11.29	0.0427892	0.331566	-0.264117	-0.00697881	-0.000183871	0.0801097	-0.0756753	0.0608252	-0.195866	-0.0952472	0.00767701	1.24881e-14	0.00102445	0.288582	0.35036	0.777629	0.995651	0.238778	0.519671	0.306929	0.43942	0.592066	0.898492	0.964595
ketorolac	14.4259	0.0154844	0.0476644	-0.55006	-0.0119608	0.0563299	-0.0654333	-0.154622	0.00954932	-0.0610761	-0.0944155	0.00917023	5.42765e-15	0.293637	0.896065	0.102414	0.681427	0.168897	0.418255	0.284272	0.894037	0.84123	0.658762	0.898936	0.964595
alpha_n_phenylacetyl_l_glutamine_2	14.6183	0.0583995	0.449317	-0.290549	-0.00583209	-0.000572904	0.11891	-0.112174	0.0850863	-0.226799	-0.124521	0.0103264	8.30229e-14	0.00107882	0.293405	0.452523	0.863258	0.990197	0.204471	0.492494	0.301614	0.516981	0.61194	0.901047	0.964595
d_alloisoleucine	12.827	0.0124935	-0.524381	0.15044	0.00261412	-0.00614115	-0.0172126	0.0308214	0.00240417	0.000551848	0.0968736	0.00318516	9.87418e-34	0.0196321	0.000179961	0.204794	0.800593	0.673746	0.550171	0.552539	0.925561	0.995972	0.208506	0.901892	0.964595
x2_methyl_6_s_3_pyridyl_tetrahydro_1_2_oxazine	12.4872	0.00620093	0.173656	0.0185063	0.00701355	-0.00727559	-0.0283619	-0.014219	0.0145586	-0.026289	0.101011	0.00368609	4.00797e-28	0.321494	0.267725	0.895657	0.571942	0.670431	0.406772	0.812322	0.62862	0.837374	0.263083	0.903557	0.964595
x2_thiopheneacrylic_acid	14.1301	-0.000791195	0.0371933	0.221058	0.0081111	0.00171394	-0.005994	0.0452163	0.0228031	-0.00919203	0.0543384	-0.00350723	2.74821e-32	0.894364	0.802284	0.105879	0.494346	0.917092	0.854648	0.43677	0.432842	0.940634	0.530598	0.904612	0.964595
cysteineglutathione_disulfide	16.6043	-0.00612999	0.0437081	-0.381676	-0.0087094	-0.0397622	0.0313954	0.055743	0.0203488	0.420935	0.0344623	-0.0110885	2.18689e-13	0.750268	0.927635	0.383958	0.820249	0.452192	0.765843	0.763022	0.82665	0.289288	0.901205	0.906104	0.964595
erythronic_acid_threonic_acid_2	19.1232	0.00249134	-0.054623	-0.12017	-0.0230189	0.0473688	0.0305601	-0.025924	-0.0189548	-0.0593416	-0.147943	0.00353622	5.3104e-33	0.677597	0.709565	0.370603	0.0566604	0.00735383	0.358767	0.678078	0.534665	0.6453	0.105224	0.906559	0.964595
gamma_glutamylthreonine_1	18.8471	-0.00147504	0.0340203	0.0704589	0.00548209	0.00183288	-0.00601089	-0.0104953	0.00695298	0.0484418	-0.0195694	-0.0018186	5.65724e-68	0.629029	0.641815	0.293199	0.356998	0.837841	0.720448	0.753048	0.666662	0.474206	0.683366	0.906651	0.964595
lyso_pe_18_1_2	17.905	-2.96261e-05	-0.211663	-0.000287254	-0.0139903	0.0506192	0.0155457	-0.0367593	-0.0081681	-0.413887	0.0797906	-0.00426742	3.74536e-30	0.997043	0.299548	0.998749	0.384786	0.0177771	0.716211	0.603206	0.823848	0.00992226	0.473034	0.909682	0.966004
chenodeoxycholic_acid_glycine_conjugate_1_3	16.4408	-0.0521044	-1.03113	1.14875	0.00799608	0.018818	-0.156855	-0.195327	0.183242	-0.837413	0.31191	-0.013443	2.82465e-08	0.0727116	0.158749	0.0842275	0.888844	0.802737	0.308168	0.446024	0.168138	0.140679	0.435026	0.920782	0.975379
ephedrine	14.907	0.00849655	-0.198705	0.112137	-0.00814221	-0.00927299	-0.0207481	-0.0223426	0.0202073	-0.245368	0.00826629	-0.00345017	3.78386e-27	0.274627	0.317906	0.530287	0.601242	0.634493	0.607409	0.726964	0.554022	0.0957379	0.93682	0.921957	0.975379
acetaminophen_sulfate	7.86643	0.0972005	1.01508	-0.66371	0.0148143	-0.0699499	0.341297	-0.0521345	0.133846	-0.406161	-0.427156	0.0154144	0.0116542	0.00675704	0.252873	0.406124	0.831429	0.435536	0.0665826	0.861532	0.394478	0.544956	0.371019	0.923825	0.975532
hydroxy_cholenoic_acid	15.3086	0.0131218	-0.779747	-0.0388607	0.0180902	0.00828014	0.0408633	0.0635754	0.0204928	-0.261068	-0.10195	0.00635282	3.93581e-15	0.409787	0.059215	0.915291	0.571323	0.837903	0.624688	0.635221	0.77244	0.389933	0.637077	0.930666	0.97854
x1_stearoyl_sn_glycero_3_phosphocholine	20.5959	0.00989552	0.143029	0.581924	-0.0621092	0.0143744	0.201051	-0.00341858	-0.0756821	0.0736451	0.495577	0.00573707	6.48541e-23	0.478842	0.670885	0.0630813	0.0262201	0.723813	0.0115376	0.981872	0.301104	0.80998	0.0245828	0.93537	0.97854
c15_0_fa	17.7859	-0.00346404	0.202959	-0.158043	-0.0264672	-0.00343948	0.0111438	-0.0431949	-0.0192651	0.0078621	0.0314435	-0.00208946	5.74492e-35	0.499284	0.108686	0.16822	0.0114112	0.816716	0.693744	0.430222	0.468482	0.943848	0.689583	0.935701	0.97854
c18_0_oh_fa_2_2	14.7389	0.00239543	0.0224976	0.0104256	-0.00368719	0.00466853	0.0118887	-0.0217803	-0.0153284	-0.00132264	0.0415883	-0.000916597	7.18625e-51	0.289438	0.677165	0.832551	0.401523	0.479363	0.339722	0.375179	0.198634	0.978754	0.239949	0.936042	0.97854
warfarin_metabolite	15.2454	0.0558115	-0.681652	-0.450216	-0.0526949	-0.0123372	0.00648195	0.0579057	-0.0183048	0.138022	0.182649	0.00334249	6.7152e-09	0.0851934	0.437985	0.542683	0.244445	0.591104	0.900027	0.296811	0.652705	0.413241	0.189669	0.93839	0.97854
x2_methyl_3_2_3_dihydroxypropyl_quinoxaline	15.812	5.48367e-05	-0.0124357	0.0137402	-0.00355659	-0.00139106	0.00556448	-0.00458555	-0.00078775	-0.0152296	0.00875083	0.00034241	2.13585e-63	0.951408	0.57405	0.495489	0.050608	0.588646	0.267205	0.623061	0.862897	0.430963	0.518472	0.939605	0.97854
uridine	20.2348	-0.00140626	-0.00766455	-0.0122469	0.00443632	0.0103682	0.0113057	-0.0573701	0.00883373	0.244591	0.0156106	0.00190492	8.40411e-40	0.787686	0.953185	0.917623	0.669813	0.469179	0.692409	0.253883	0.725631	0.025005	0.835571	0.940376	0.97854
acetylglycine	15.6839	-0.000871731	0.313723	-0.492447	-0.0204943	-0.00695109	-0.0344607	0.0221505	0.0126848	0.132611	-0.230305	-0.00257876	1.0388e-30	0.899485	0.0700017	0.0025205	0.136904	0.723018	0.368436	0.754353	0.715171	0.368869	0.028254	0.940505	0.97854
homovanillic_acid_sulfate	15.7134	-0.00471466	-0.65886	0.786573	-0.0598822	0.203155	0.0132719	-0.21059	-0.074352	0.200089	0.428104	-0.00692126	2.65673e-10	0.838893	0.260939	0.140483	0.199292	0.00180578	0.916307	0.335699	0.501601	0.671156	0.198658	0.950824	0.987462
x9_phenanthrenol_2	8.51271	-0.0256341	0.361106	0.0372877	0.0471063	0.0152057	0.0483484	-0.0160542	-0.136933	-0.0399915	0.149744	-0.0052824	9.19878e-06	0.204276	0.46667	0.933926	0.237659	0.788071	0.662592	0.936942	0.173982	0.924906	0.614723	0.957832	0.98957
lyso_pe_20_1	16.647	-0.00731906	-0.448292	-0.0653976	-0.0120885	-0.00564105	0.0457946	-0.0319428	0.00793658	0.0766685	0.125926	-0.00191638	9.28117e-29	0.334014	0.0217781	0.702667	0.422699	0.784127	0.268819	0.656887	0.826556	0.619547	0.247336	0.958351	0.98957
lyso_pc_p_18_0	17.4819	-0.0063185	-0.134528	0.0783575	-0.0232833	0.0369673	0.051115	0.0955737	-0.0376585	-0.0246075	-0.0191413	-0.00142274	7.54967e-34	0.264085	0.325695	0.528525	0.0392529	0.0268002	0.105312	0.116279	0.200691	0.84143	0.82546	0.960158	0.98957
x8_hydroxyquinoline_5_carbaldehyde	7.06052	-0.0189038	0.479157	0.0617028	0.0747468	0.00822898	0.0729781	-0.293322	-0.0266786	0.445462	0.04141	-0.00442768	7.28451e-05	0.316951	0.311793	0.885074	0.0507721	0.872475	0.478056	0.10427	0.767375	0.248489	0.878008	0.961365	0.98957
s_allylcysteine	14.2267	-8.96281e-05	-0.223973	0.00811251	-0.03088	-0.0348254	-0.0375617	0.0810091	0.0316249	-0.108489	0.158834	0.00251923	1.08941e-21	0.994046	0.437286	0.97538	0.188924	0.324897	0.570296	0.537753	0.618827	0.683567	0.401324	0.967087	0.98957
riboflavin	9.94757	0.0150494	0.145268	-0.268214	0.0406803	-0.0163604	-0.0496977	0.16833	0.0551615	0.210421	-0.14802	0.00269874	8.55264e-10	0.265607	0.661295	0.376338	0.132497	0.665209	0.502996	0.217488	0.410498	0.458858	0.456994	0.967743	0.98957
cholic_acid	11.5916	0.00433471	-1.3834	0.598758	0.0585315	0.0770739	0.1097	0.0326581	-0.0290092	-0.456917	0.0848678	-0.00399695	1.40301e-06	0.860324	0.0352883	0.299058	0.241279	0.166924	0.353199	0.846368	0.764531	0.270282	0.780572	0.968474	0.98957
alpha_hydroxytriazolam	13.4152	0.00364081	-0.332877	0.133843	-0.0331388	-0.0316425	-0.0296822	0.127365	-0.0141979	-0.145266	0.0543838	0.00194152	1.32059e-20	0.714886	0.179601	0.549481	0.0969736	0.264404	0.590369	0.21267	0.776411	0.493478	0.714125	0.968891	0.98957
l_rhamnose	19.1109	-0.00681344	-0.120691	-0.0774566	0.026225	-0.0366009	-0.0803633	0.0677795	0.0189546	0.219431	-0.0483125	0.00114964	1.04153e-36	0.29998	0.472106	0.608151	0.0507014	0.0287782	0.0207372	0.21198	0.51094	0.0779325	0.583762	0.969162	0.98957
glutamine_4	13.9125	-0.011157	0.0767056	-0.0886723	0.00671726	-0.0254614	0.0715301	0.0526913	-0.0385949	-0.194911	0.078684	0.00132259	2.72555e-30	0.116473	0.653566	0.569565	0.626061	0.213466	0.0699621	0.481324	0.289787	0.205383	0.465861	0.970339	0.98957
kynurenic_acid_2	10.6067	0.0120676	-0.171342	-0.0160179	0.030313	0.0234966	0.00455383	-0.00573235	0.0103135	0.0707173	0.151603	-0.00132285	3.72523e-20	0.138141	0.398764	0.930332	0.064098	0.282612	0.917202	0.93941	0.787596	0.664958	0.189191	0.972872	0.99037
x3_2_5_dimethoxyphenyl_propanoic_acid	11.4719	0.0454085	-0.627154	-0.553189	0.0196809	0.074977	0.0557591	-0.389608	0.0217326	0.0928679	0.194488	-0.00353157	5.66568e-05	0.136197	0.422197	0.430363	0.746299	0.300262	0.712926	0.0928427	0.863151	0.863089	0.619164	0.978501	0.993695
c18_sphingosine_1_phosphate	14.2469	0.0057656	-0.116475	-0.159853	-0.0998794	-0.0658696	0.0379436	0.000786163	0.143678	-0.776557	0.371218	-0.00246927	1.21649e-11	0.77829	0.8123	0.721386	0.0140888	0.275028	0.736382	0.997197	0.187139	0.0900152	0.250856	0.98107	0.993695
lyso_pe_22_6	17.1695	0.0108942	0.108254	0.0317173	-0.0269888	-0.00263149	0.0235931	0.0169822	0.0319812	0.0916359	-0.0584475	0.000827941	1.3859e-30	0.162882	0.58408	0.858674	0.0873856	0.893657	0.561844	0.794002	0.354798	0.534448	0.578467	0.981406	0.993695
x3_indoleacetic_acid	11.0232	-0.0031116	0.289385	-0.309869	0.0539092	0.0670794	-0.015643	0.134821	-0.0348913	0.0361405	0.180226	0.00150295	6.22925e-10	0.845077	0.468894	0.393126	0.0950153	0.127942	0.857609	0.380342	0.650329	0.912131	0.433834	0.984585	0.994025
stearic_acid	22.9522	0.00918472	0.261221	0.30495	-0.0392797	-0.00135319	0.0989864	-0.0568692	0.00528028	-0.018416	0.270725	0.000832902	3.12644e-40	0.333539	0.251558	0.144081	0.0357221	0.961158	0.0605995	0.582999	0.915993	0.930007	0.0720678	0.98619	0.994025
histidine	18.4024	0.00121634	0.0644893	0.164466	0.00923767	0.00513968	0.0177728	-0.0226762	0.00565895	-0.00988926	0.0400826	0.000279552	2.0391e-50	0.723472	0.44781	0.0370531	0.177416	0.597336	0.351204	0.517152	0.742355	0.89215	0.433843	0.987	0.994025
phloretin	6.85358	0.0229605	0.540438	-0.127562	-0.00737759	-0.0437136	-0.138474	0.467901	-0.0890669	-0.156894	-0.135971	0.00127382	7.62762e-05	0.209097	0.226366	0.751389	0.83562	0.40331	0.171987	0.0162537	0.339309	0.689114	0.62191	0.988879	0.994149
ciclopirox	10.4118	0.00308834	0.178176	-0.42086	0.0418539	0.00468369	-0.0488437	-0.229018	0.0747457	-0.088161	-0.184656	0.000324262	2.88814e-12	0.815107	0.594526	0.16814	0.118239	0.89299	0.491572	0.0562226	0.22322	0.735371	0.318191	0.99586	0.998266
chenodeoxycholic_acid_1	16.2627	0.0103469	-0.689944	0.0214753	0.0102852	0.00583151	0.0605809	0.0492975	0.00314345	-0.245823	-0.134639	0.000326131	4.45724e-16	0.519068	0.09566	0.95348	0.749309	0.887716	0.475992	0.720491	0.965333	0.427545	0.540654	0.996502	0.998266
indole_3_acetaldehyde	15.2633	-0.00197911	0.070117	-0.163334	0.0249588	0.0253833	-0.00518447	0.0762476	0.0152389	-0.00649967	0.0751177	7.9706e-05	4.0154e-25	0.805987	0.720734	0.363315	0.119783	0.277717	0.907401	0.372884	0.713609	0.970362	0.54221	0.998438	0.998438

### Sheet: Metabolites rvsp
	Intercept coefficient	Age coef	Sex coef	RaceNW coef	BMI coef	fiber_coef	sweet_proc_carb_coef	salty_proc_carb_coef	meat_coef	fish_coef	cheese_coef	rvsp_coef	Intercept p-value	Age p-value	Sex p-value	RaceNW p	BMI p-value	fiber_p	sweet_proc_carb_p	salty_proc_carb_p	meat_p	fish_p	cheese_p	hf_severity_metric_p_value	FDR
x7_methylguanine_2	13.2614	0.0089713	0.0678661	-0.0124254	0.00304733	0.00815369	0.013731	0.0142837	-0.0351332	0.11455	0.0633821	0.0189177	9.69085e-21	0.12157	0.646231	0.928398	0.794447	0.504366	0.666034	0.742841	0.198255	0.220191	0.512609	1.52848e-05	0.00865122
ser_ala_2	10.136	0.0164293	-0.482635	0.374682	-0.0137344	0.0473214	0.0325049	-0.103367	0.0314433	0.60837	-0.0747046	0.0550787	9.44748e-08	0.323608	0.26503	0.361922	0.689033	0.21971	0.734745	0.464923	0.716678	0.0390257	0.809907	3.46182e-05	0.00979696
c8_2_oh_fa_1	9.85155	-0.00704395	-0.261707	0.107818	0.0434011	0.0241174	-0.012389	0.0417515	-0.0386035	-0.130063	0.289155	0.0180814	2.07122e-17	0.289048	0.13639	0.499931	0.0027664	0.0708127	0.727616	0.354376	0.170151	0.199076	0.00758944	0.000122563	0.0174126
x7_methylguanine	12.3669	0.0015745	-0.0941301	0.0747584	-0.0164309	0.0153453	-0.0399463	-0.00952116	-0.0200688	-0.118708	0.188057	0.0182779	2.51001e-20	0.820393	0.606002	0.654209	0.251052	0.237217	0.272522	0.824272	0.451865	0.238028	0.0571783	0.000123057	0.0174126
lyso_pc_22_6	20.555	0.0063464	-0.168774	0.0509373	-0.0382916	0.013827	0.0445358	0.0830082	-0.0465148	0.156977	0.0612721	-0.0258948	8.78942e-23	0.508602	0.501797	0.826296	0.0582637	0.474512	0.395154	0.218928	0.262651	0.291883	0.677532	0.000171603	0.0185951
l_arginine	18.7168	0.00814721	-0.0574137	0.0379846	-0.00987368	0.0114499	0.0699528	-0.0881318	0.0334618	-0.0873282	0.133683	-0.0153124	3.42216e-36	0.0850268	0.626047	0.744099	0.308025	0.357175	0.0175564	0.0786119	0.277812	0.328224	0.194263	0.000197121	0.0185951
pseudouridine	17.103	0.00741615	0.137292	-0.132055	-0.0131052	0.0205293	0.0280775	0.028879	0.00754542	-0.119895	0.0384942	0.0221627	9.64138e-24	0.32959	0.484097	0.483197	0.406	0.258181	0.528074	0.669361	0.855728	0.375413	0.79496	0.00026083	0.02109
succinate	12.6034	0.00712366	0.0818051	-0.0300371	-0.0183101	0.0156408	-0.0349356	-0.0345001	0.00364858	0.0214899	0.102654	0.0164887	3.78558e-21	0.264657	0.621214	0.845193	0.166321	0.236159	0.319711	0.452802	0.896896	0.829838	0.31561	0.000331977	0.021568
l_kynurenine	15.3187	-0.00865099	-0.157181	-0.0810195	-0.0174831	0.0119803	-0.0740854	0.0808896	-0.00555224	-0.138532	0.0840745	0.018287	2.03406e-22	0.199731	0.367043	0.621358	0.210523	0.425058	0.0577101	0.145193	0.868278	0.224332	0.486467	0.000342953	0.021568
gly_gly_gly	14.1805	0.0131051	-0.0228678	-0.285494	0.00384418	-0.0306937	-0.0904938	0.0317503	0.0577525	0.18141	-0.263577	-0.0249511	4.98121e-22	0.106667	0.91008	0.158658	0.81654	0.154415	0.0701102	0.707785	0.276428	0.239136	0.13818	0.000381416	0.0215881
propionyl_carnitine_ce20_ufahziufpnshsl_mrvpvssysa_n	14.0954	0.00114437	-0.344888	0.666776	-0.0180283	-0.0205244	0.0130472	0.0761717	-0.0409215	-0.0487543	0.00435899	0.0215219	1.1974e-19	0.885089	0.100976	0.00160704	0.27712	0.268103	0.776918	0.267559	0.331173	0.724395	0.976786	0.000509519	0.026217
ornithine_2	15.7542	0.00913828	-0.039212	0.0242708	-0.00872057	0.0126405	0.0611741	-0.0882159	0.0340635	-0.0954458	0.101973	-0.0149113	9.78547e-32	0.0746805	0.758276	0.84713	0.404545	0.347756	0.0522728	0.102937	0.307014	0.323574	0.357861	0.000677704	0.0295381
glu_phe	12.7229	0.00689144	-0.211929	-0.056692	-0.0022329	0.0223804	-0.0168616	-0.0169679	0.00936418	-0.0275591	0.162401	0.0139149	2.12724e-24	0.182981	0.115704	0.655814	0.833226	0.0750406	0.576608	0.715968	0.743745	0.764292	0.116311	0.000678437	0.0295381
n_acetylglucosamine_6_sulfate	16.2866	0.00244537	0.210567	-0.369455	0.00926327	0.015882	-0.0224764	-0.0444581	0.0591197	0.0686931	-0.083919	0.0169865	1.49942e-23	0.733648	0.267273	0.0392952	0.531696	0.271866	0.564758	0.370821	0.0606315	0.533739	0.444081	0.000771319	0.0311833
phenol_2	11.906	-0.00352464	0.0398411	0.0700245	-0.0172233	-0.000505072	0.0289986	0.0414128	-0.0108944	-0.035985	0.0364352	0.00693007	1.26927e-30	0.225221	0.595695	0.321362	0.00624884	0.934128	0.076628	0.064944	0.416791	0.44112	0.450057	0.000961712	0.0345575
cysteineglutathione_disulfide	18.3582	0.00411586	0.293869	-0.902491	-0.00427766	-0.0794429	-0.0633418	-0.126583	0.151503	0.469508	-0.0757271	-0.0506543	6.11821e-12	0.830421	0.555208	0.0661255	0.914692	0.0928634	0.577677	0.4727	0.166051	0.179696	0.843575	0.000976891	0.0345575
pyroglutamic_acid	12.2543	0.0153146	0.723662	0.193414	-0.0424585	0.00576528	0.0906769	-0.099426	-0.0225963	-0.213608	0.25865	0.0374371	1.71199e-11	0.275154	0.048904	0.580116	0.148229	0.87146	0.284472	0.474841	0.791583	0.41472	0.385754	0.00126392	0.042081
l_carnitine	17.7053	0.00179791	-0.269804	0.0801046	-0.0248912	0.0128611	-0.0167763	0.0577552	0.0187232	-0.14081	-0.0268184	0.0161036	1.72579e-24	0.800375	0.152791	0.644369	0.0965791	0.391878	0.67178	0.277891	0.564662	0.22131	0.818093	0.00167343	0.051188
glutamine_3	10.8862	0.0199145	0.888077	0.264259	-0.0481083	0.00710619	0.125009	-0.139183	-0.0183929	-0.319911	0.280733	0.0443123	3.78556e-08	0.2465	0.0482546	0.536779	0.179547	0.870302	0.228373	0.41291	0.860064	0.318564	0.440442	0.00171832	0.051188
serine	14.369	-0.00366497	-0.0688972	0.0458273	-0.0037912	0.000311059	-0.0136274	-0.07675	0.0496541	0.0180481	-0.173329	-0.0139201	8.25635e-26	0.514988	0.634995	0.743457	0.745357	0.981871	0.682484	0.145017	0.125513	0.859236	0.131249	0.0018909	0.0535124
dl_3_4_dihydroxyphenyl_glycol	14.9048	0.0453464	-0.959011	-0.309785	-0.054971	-0.102617	-0.142878	-0.376124	0.157369	1.78923	-0.744065	-0.0657417	5.40002e-06	0.141574	0.232023	0.674173	0.381366	0.102909	0.391659	0.089095	0.240353	0.000492528	0.126777	0.00207112	0.0538673
acetaminophen_glucuronide	13.8162	-0.129899	-0.186863	-0.261641	-0.185419	0.111759	0.811904	-0.622741	-0.074594	-0.2623	0.204929	0.166077	0.0414003	0.0762688	0.91963	0.881651	0.215433	0.491581	0.0535828	0.298426	0.837892	0.83002	0.875617	0.00209378	0.0538673
alpha_n_phenylacetyl_l_glutamine_2	15.7794	0.0215981	0.942198	0.344556	-0.0480974	0.0167095	0.161301	-0.14053	-0.0342919	-0.313119	0.410528	0.0476121	7.889e-11	0.260162	0.0598193	0.471304	0.22835	0.731457	0.165528	0.459581	0.76901	0.381693	0.314219	0.002477	0.0606746
c4_0_ac	14.8803	0.00855377	0.11898	0.275868	-0.0169645	-0.00827647	0.11137	-0.000703444	-0.0720794	-0.0980805	0.135257	0.023032	3.41966e-17	0.409645	0.658259	0.280568	0.429439	0.717903	0.0639611	0.99321	0.163058	0.572219	0.461498	0.00266555	0.0606746
acetaminophen_glucuronide_2	13.3763	-0.11526	-0.127968	-0.552766	-0.170801	0.0962614	0.77013	-0.697555	0.21902	-0.64132	-0.730174	0.152261	0.0305719	0.0813941	0.938475	0.729471	0.207166	0.536004	0.0483235	0.240117	0.54519	0.579521	0.569864	0.00267998	0.0606746
paracetamol_sulfate	20.7483	-0.0649294	-0.0768214	-0.406664	-0.101949	0.0846356	0.431696	-0.374761	0.083412	-0.44432	-0.444338	0.0782067	7.01964e-07	0.0887963	0.937075	0.654258	0.190403	0.278619	0.0412496	0.176074	0.618968	0.454508	0.462695	0.00312783	0.0620506
x13_hode	8.90995	0.0136358	0.196551	0.564711	0.0239478	0.0268097	0.15799	0.107342	-0.0686004	-0.403134	0.790299	-0.0628994	0.000777974	0.596158	0.76519	0.383763	0.654076	0.684833	0.312907	0.677463	0.666576	0.405389	0.155913	0.00319154	0.0620506
x4_pregnen_17_alpha_20_beta_diol_3_one_20_sulfate	17.4855	-0.0376257	-2.04677	-0.620885	0.0614236	0.0652769	-0.149552	-0.0601925	0.168755	-0.219941	0.135092	-0.0547469	4.35466e-08	0.113897	0.00330037	0.285483	0.208113	0.25673	0.279833	0.784833	0.218686	0.602358	0.776283	0.00321286	0.0620506
alpha_n_phenylacetyl_l_glutamine	15.3166	0.0249904	0.958246	0.350266	-0.0370624	0.0155452	0.168522	-0.165274	-0.0219592	-0.387991	0.32714	0.0457248	1.60555e-10	0.193107	0.0556326	0.462935	0.350353	0.747504	0.146126	0.379626	0.848986	0.276822	0.417668	0.00330757	0.0620506
x2_deoxyribose	9.56686	0.0215964	-0.160805	-0.222749	-0.0571403	0.0152104	-0.017105	0.0305992	0.0920115	-0.319712	-0.113383	0.0348476	7.33895e-07	0.216378	0.722176	0.594428	0.114008	0.656959	0.854472	0.794482	0.212263	0.228641	0.66297	0.0033464	0.0620506
x4_hydroxy_l_proline	12.5024	0.00341966	-0.0491427	-0.131485	0.00166169	0.007412	0.0155903	-0.0675328	0.0319392	-0.028904	-0.0502996	0.0104383	2.55291e-25	0.465601	0.685261	0.259158	0.863791	0.494295	0.565913	0.0979945	0.198815	0.722298	0.568382	0.00339853	0.0620506
xylose	14.8264	0.0156318	-0.107552	-0.181634	-0.00503166	0.0373089	-0.00142207	-0.14711	0.02015	0.0294663	0.101787	0.0209759	6.39302e-17	0.12759	0.682482	0.461298	0.808723	0.086902	0.979816	0.0607892	0.665525	0.85631	0.544662	0.00371346	0.0656818
indole_3_propionic_acid_2	13.5139	0.0472074	-1.19563	-0.102889	0.00692221	0.0352523	0.0530578	-0.122886	0.0655438	-0.136431	-0.502691	-0.045235	6.19899e-09	0.018408	0.020241	0.830357	0.862027	0.471499	0.646502	0.51792	0.575344	0.703323	0.220582	0.00399226	0.0665379
cinnamoylglycine	9.15292	0.0696876	-1.18061	-0.351274	0.0128331	0.0378145	0.0851119	-0.0495936	0.0749068	-0.0295361	-1.21247	-0.0588266	0.000340093	0.00802979	0.0714409	0.573422	0.803695	0.552361	0.571136	0.841023	0.623413	0.949351	0.0262414	0.00399698	0.0665379
n_acetylmethionine_2	11.867	0.00478096	-0.128457	-0.0123045	0.00552591	0.015233	-0.0234943	-0.0655129	0.0297993	-0.0420918	0.293931	0.0184565	3.25457e-17	0.543362	0.524648	0.95009	0.734867	0.448878	0.62035	0.403168	0.536455	0.77443	0.0840663	0.00423119	0.0684244
hexose_2	17.2883	0.00798213	-0.0282017	-0.0986631	-0.0167492	0.0340513	-0.0136226	-0.0993752	0.0305759	0.0311367	0.0982772	0.0142985	3.07709e-26	0.20998	0.861931	0.531114	0.205907	0.0330033	0.716463	0.100055	0.404273	0.786817	0.447516	0.00441458	0.0694069
phenylacetyl_l_glutamine	14.849	0.0236019	0.921951	0.431901	-0.0408253	0.0307767	0.201799	-0.157391	-0.0143215	-0.456027	0.324348	0.045738	1.35436e-09	0.242832	0.0802924	0.390816	0.329789	0.540489	0.098455	0.417089	0.904071	0.222027	0.438765	0.00464449	0.0699852
quinoline_2	12.9705	0.0384425	-0.886624	-0.0407735	0.00536967	0.0331345	0.0286901	-0.104571	0.0594766	-0.0407803	-0.357411	-0.0371891	2.92801e-10	0.0219476	0.0384985	0.919412	0.872409	0.42002	0.76739	0.511602	0.5443	0.891975	0.297755	0.00469865	0.0699852
dehydroisoandrosterone_sulfate_dhea_s_1	24.359	-0.0498237	-1.36885	0.669082	-0.00731896	0.0288015	0.0241278	0.122236	-0.081884	0.122162	0.470085	-0.0345146	7.88632e-14	0.0256986	0.0217638	0.194247	0.864679	0.382026	0.805809	0.249165	0.215555	0.638149	0.0569719	0.00571028	0.0828723
x5_oxo_d_proline	13.5356	0.0102117	-0.131709	-0.0319542	-0.00764698	0.00428847	-0.0250124	-0.0244805	0.026734	0.0345634	-0.0524798	0.0102799	1.93199e-24	0.0610958	0.344614	0.804754	0.486083	0.701312	0.398803	0.535779	0.275998	0.685262	0.548928	0.00636787	0.0901054
acetaminophen_ce10_rzvajinkpmorjf_uhfffaoysa_n	17.2892	-0.0607694	0.0340921	-0.369647	-0.0991494	0.0257892	0.190834	-0.259093	0.0483145	-0.314523	-0.00194119	0.0557289	1.69144e-07	0.040427	0.96357	0.597875	0.100801	0.674233	0.238634	0.240691	0.718806	0.501237	0.996788	0.00668534	0.0922903
ephedrine	13.4474	0.0138734	-0.136967	0.492142	0.0150308	-0.00859482	-0.0795911	0.0277901	-0.00733368	-0.244923	0.104456	0.014876	4.65098e-18	0.121297	0.555319	0.0241488	0.40301	0.574828	0.0770083	0.579399	0.81268	0.0470256	0.344962	0.00706841	0.0952552
indole_3_propionic_acid	11.6833	0.0492138	-1.08754	-0.0600776	0.00141049	0.0300464	0.0410007	-0.0986748	0.0693576	-0.07805	-0.520263	-0.0424277	2.79983e-07	0.0182376	0.0407453	0.904171	0.972855	0.549294	0.73187	0.609743	0.559983	0.832534	0.216021	0.00810032	0.103866
x5_alpha_pregnan_3_alpha_17_diol_20_one_3_sulfate_2	20.2639	-0.042796	-1.99904	0.195155	0.0200364	0.0399697	-0.00794496	0.0165598	-0.0305183	-0.118465	0.345327	-0.0292046	5.3454e-14	0.0152634	9.60174e-05	0.627972	0.559045	0.211869	0.927969	0.876408	0.643788	0.62787	0.157058	0.00814356	0.103866
lyso_pe_22_6	17.2347	0.0128377	-0.0443602	0.189506	-0.0119283	0.00724624	0.0400792	0.063994	-0.0292947	0.0716231	0.0392866	-0.018105	3.26772e-20	0.177545	0.855874	0.413407	0.540458	0.728335	0.45555	0.398699	0.528651	0.65031	0.813739	0.00857294	0.103866
x3_indolepropionic_acid	16.2256	0.0548315	-1.00048	-0.169901	0.000786286	0.0355321	0.0529038	-0.0401488	0.0625677	-0.0223783	-0.496464	-0.0404316	8.2332e-11	0.00687017	0.0488862	0.722954	0.984216	0.46384	0.645859	0.830118	0.587594	0.949807	0.221747	0.00883243	0.103866
arginine	15.5888	0.00667432	-0.0112812	0.202767	-0.00596581	0.00900852	0.0586785	0.0212212	-0.0266061	-0.141211	0.157391	-0.0102713	2.46092e-25	0.243559	0.939247	0.146368	0.60959	0.437379	0.064119	0.59804	0.288071	0.116346	0.0870622	0.00889134	0.103866
cis_5_dodecenoic_acid	12.594	-0.00588641	0.658271	0.472451	0.0429265	0.0659679	0.0240422	0.000936797	-0.148705	0.318938	1.01541	0.0281276	4.0915e-10	0.701788	0.10914	0.211807	0.181724	0.0455887	0.777596	0.993361	0.0411539	0.197241	0.000500556	0.00919142	0.103866
acetaminophen_glucuronide_3	15.1486	-0.107017	-0.7413	0.0132847	-0.129847	0.274352	0.983653	-0.731406	-0.0737951	0.863105	-1.00094	0.137913	0.020594	0.121899	0.672649	0.993728	0.36028	0.10167	0.0184112	0.246316	0.847665	0.482981	0.464414	0.00933302	0.103866
x2_keto_glutaramic_acid	13.7416	0.00620339	-0.00249977	-0.301791	-0.025924	0.00379288	-0.00661725	-0.0801888	0.0621837	0.204496	-0.0590017	0.0104813	4.2633e-26	0.235602	0.985084	0.0240424	0.0207049	0.762182	0.828792	0.0963675	0.0378582	0.033016	0.569103	0.00936096	0.103866
xylitol	12.6315	0.00630563	0.00388527	-0.115122	-0.0303748	-0.00760986	-0.00674129	-0.0891402	0.0376828	-0.139242	-0.137317	0.0179245	2.46397e-15	0.514487	0.987668	0.625675	0.134297	0.712911	0.900832	0.2322	0.408057	0.37811	0.402317	0.00937485	0.103866
l_lysine_3	9.1437	-0.00462269	-0.0649582	0.139377	0.0474988	0.00813708	-0.0328293	0.00802043	-0.0210137	-0.162186	0.0710464	-0.0190582	1.23816e-11	0.63809	0.798832	0.56604	0.0251093	0.717917	0.563607	0.922782	0.679785	0.341135	0.69731	0.00954248	0.103866
acamprosate	13.416	-0.0988776	0.50042	-0.201629	-0.192878	0.106837	0.485239	-0.241987	-0.0313833	-0.207088	-0.116685	0.0870273	0.00478428	0.0503798	0.696749	0.865407	0.0626012	0.285209	0.075432	0.482745	0.882084	0.785488	0.877845	0.00997703	0.106547
p_fluoro_l_phenylalanine	6.07375	0.0242196	0.503392	-0.026046	-0.0559065	0.0851907	-0.0222577	0.380432	-0.0486179	-0.261822	0.378585	0.0666722	0.047823	0.450083	0.539864	0.974044	0.40214	0.300028	0.908126	0.235293	0.804002	0.66192	0.578671	0.0103087	0.10805
androsterone_sulfate_1	22.7582	-0.0348903	-1.66043	0.276884	-0.009158	0.0413236	0.0264062	0.242145	-0.072356	0.163998	0.24468	-0.042812	3.12311e-11	0.178534	0.0184151	0.653011	0.861073	0.392088	0.844002	0.14457	0.470837	0.659361	0.493848	0.0107074	0.10829
lyso_pe_22_6_2	18.1525	0.0133552	-0.0638116	0.165845	-0.0120367	0.00628841	0.0231063	0.102262	-0.0197987	0.0266879	0.0876812	-0.0172576	6.37001e-21	0.164745	0.796181	0.475147	0.53953	0.756483	0.663945	0.162799	0.655368	0.862664	0.583143	0.0107142	0.10829
furosemide	7.75447	-0.0366017	1.03812	-1.94589	-0.019194	0.193304	-0.54925	0.178023	0.530472	-1.99467	-0.966228	0.165578	0.38517	0.707468	0.684541	0.411316	0.923648	0.318391	0.299254	0.786969	0.199361	0.182893	0.508684	0.0120552	0.118642
met_gly	11.6876	-0.0192737	-1.15587	-0.431739	-0.0484149	0.124296	0.148748	-0.69642	0.101158	0.370434	-0.031975	0.076073	0.00153449	0.594992	0.215713	0.634648	0.520297	0.197798	0.502272	0.0708063	0.666368	0.591557	0.967745	0.0121577	0.118642
creatinine_2	19.2257	0.00660077	-0.310845	-0.164335	-0.00932578	0.00981138	0.0163714	0.00874812	0.0175279	0.0757439	-0.00973057	0.0096281	7.13504e-30	0.203306	0.0250842	0.200571	0.383167	0.414487	0.584044	0.844029	0.522266	0.401144	0.920725	0.0130127	0.124833
ectoine_s_2_methyl_1_4_5_6_tetrahydropyrimidine_4_carboxylic_acid	18.5495	0.00750038	-0.186886	-0.211671	-0.0869629	0.0313629	-0.084578	-0.21491	0.109164	0.112338	-0.300623	0.0387756	3.30347e-12	0.694671	0.701265	0.658881	0.0347092	0.531505	0.468752	0.278967	0.373148	0.756631	0.470737	0.0143859	0.134276
kynurenic_acid_2	10.6876	0.00857988	0.133536	-0.00353338	0.00637961	0.0216573	-0.0420835	-0.0351481	-0.00562751	0.254628	0.342766	0.0185939	1.56602e-13	0.362398	0.57819	0.987973	0.742842	0.370674	0.458998	0.708979	0.922778	0.153426	0.0932423	0.0148676	0.134276
vanillin	15.9663	-0.0166194	-0.386303	0.136588	-0.00555802	0.0199607	-0.00758698	-0.00208321	-0.0147586	-0.225714	0.138756	0.00988412	2.39015e-27	0.00357842	0.00831409	0.30521	0.616078	0.118559	0.807927	0.964673	0.610163	0.0205454	0.184214	0.0149281	0.134276
docosatetraenoic_acid_2	13.7243	-0.00623502	0.234029	0.302397	0.0378387	0.0748649	0.121661	-0.10274	-0.087071	0.0212476	0.626677	0.0237291	2.76025e-13	0.632046	0.489503	0.349869	0.1669	0.0162805	0.112539	0.357401	0.206856	0.925106	0.0141129	0.0149459	0.134276
x4_hydroxy_2_5_5_9_tetramethylcycloundeca_2_9_dienyl_4_hydroxybenzoate	23.3037	-0.156859	-1.23245	-2.18401	0.0463768	0.137649	0.237196	-0.458572	0.120108	-1.53137	0.19249	-0.116135	0.00173379	0.0456056	0.539743	0.235878	0.765257	0.312745	0.541211	0.308436	0.663308	0.152728	0.843219	0.015608	0.136748
l_a_hydroxyisovaleric_acid	15.5466	0.00312274	-0.529585	0.315923	0.00642361	0.0292548	-0.0670014	0.00495422	-0.0354904	0.0293042	0.322808	0.0137095	1.30198e-20	0.704815	0.0188697	0.120503	0.705197	0.0880263	0.143025	0.932303	0.328402	0.819897	0.0188488	0.0157043	0.136748
x2_hydroxyethanesulfonate_2	17.1897	0.0114961	0.146212	-0.381694	-0.040987	0.00586085	-0.0324373	0.0090325	0.0598722	-0.0263134	-0.174728	0.0118455	2.3879e-24	0.0918783	0.400316	0.0256984	0.00542006	0.704516	0.403764	0.874288	0.0950308	0.820638	0.170407	0.0177052	0.151273
c10_3_ac_1	13.7099	0.0244471	-0.0376743	0.0980627	-0.0145956	-0.00868738	0.0304409	-0.0971388	0.0921138	-0.212207	-0.527405	0.0295956	2.84963e-10	0.153633	0.931399	0.813614	0.676546	0.821408	0.754374	0.492761	0.292358	0.465601	0.0972117	0.0179069	0.151273
creatinine_4	11.9788	0.0089392	-0.410112	0.28601	-0.00306837	0.0325277	0.0142482	-0.170785	0.0308112	-0.217972	0.182033	0.0169995	2.22411e-14	0.359542	0.111518	0.237162	0.878613	0.150238	0.799527	0.0453372	0.543666	0.198551	0.319358	0.0186503	0.155236
indole_3_pyruvic_acid	12.5307	0.0464347	-0.583962	-0.188117	-0.0206104	0.0114521	0.0857257	-0.204851	0.0740849	0.165792	-0.737432	-0.0401085	1.82227e-07	0.0313887	0.276072	0.718598	0.633717	0.832801	0.49932	0.339492	0.574945	0.674094	0.107921	0.0191493	0.15708
acetaminophen_sulfate	8.36007	0.0571427	0.82723	-0.584686	-0.0206743	-0.0110893	0.598313	-0.0103665	-0.0647759	-0.704627	-0.0999417	0.069992	0.0218024	0.136155	0.396291	0.53648	0.792012	0.906694	0.0113045	0.977314	0.772828	0.315384	0.898986	0.0195636	0.158185
pe_p_38_6	11.852	0.0687058	0.114646	2.34352	-0.0090325	0.0254258	0.295115	-0.167736	-0.11964	-1.02822	0.867822	-0.087896	0.00851671	0.135496	0.920581	0.0442114	0.92351	0.833488	0.291953	0.727292	0.68954	0.240041	0.385885	0.0210994	0.168201
cortisol	17.1865	-0.00205813	-0.539248	-0.177582	-0.0436573	0.00387619	-0.0354811	0.11872	-0.010737	-0.159036	-0.0852261	-0.017437	3.85332e-23	0.820309	0.022714	0.435108	0.024081	0.872335	0.523541	0.219777	0.857255	0.360705	0.668378	0.0217678	0.171119
taurine	20.0577	-0.00167816	0.0208955	0.0620403	-0.0200942	0.0271459	0.0217365	0.00723794	-0.0182497	0.0855025	-0.0397037	0.00759766	3.52504e-40	0.674054	0.836015	0.534928	0.0186169	0.0136992	0.375577	0.8638	0.488366	0.265267	0.650215	0.0230094	0.177754
docosatetraenoic_acid	13.3015	-0.00649604	0.259715	0.235712	0.0392153	0.0740673	0.113883	-0.0724939	-0.0650731	0.0317049	0.593422	0.0223979	8.80964e-13	0.625788	0.453957	0.474509	0.161257	0.0189317	0.144034	0.518701	0.347532	0.890201	0.0208705	0.02324	0.177754
acetaminophen_metabolite	12.8481	-0.066719	-0.218778	-0.493925	-0.0985202	0.0972902	0.587896	-0.758226	0.191771	0.884905	-0.218276	0.0864321	0.00810951	0.18494	0.864353	0.689678	0.342692	0.421871	0.051216	0.103901	0.49669	0.326842	0.826925	0.0243852	0.182959
n_methylisoleucine_2	11.8966	0.0140434	-1.36873	0.0133171	0.0396434	0.0610938	0.13654	-0.138982	-0.0390186	-0.278767	0.0675616	0.0177091	1.34165e-09	0.412588	0.00503021	0.973803	0.232838	0.00499223	0.0358615	0.0273458	0.282862	0.0906134	0.569719	0.024567	0.182959
l_phenylalanine_2	20.1726	0.00140004	-0.174137	0.302527	-0.00742873	0.0147041	0.00140873	0.0042313	-0.0422863	0.00440745	0.291365	0.00848831	6.80805e-29	0.7965	0.225188	0.027411	0.508489	0.200925	0.962706	0.9157	0.0955287	0.959478	0.00298632	0.0249185	0.183167
x3_phenyllactic_acid	16.2351	0.000177768	-0.284666	0.126333	-0.0012928	0.0145339	-0.00963813	-0.0210656	-0.0340645	0.138497	0.142596	0.0117074	1.90963e-20	0.980814	0.148414	0.486481	0.932581	0.36536	0.816855	0.712451	0.337122	0.257412	0.266115	0.0259225	0.185636
ser_ala	9.54263	-0.000516538	-1.04618	0.227885	0.0298153	0.0347405	-0.0121467	-0.138488	-0.0410481	-0.21992	0.16346	0.0208773	3.82945e-10	0.963948	0.0014414	0.429544	0.216167	0.247397	0.861262	0.240758	0.5714	0.313039	0.510491	0.0260341	0.185636
dehydroisoandrosterone_sulfate	25.3617	-0.0467733	-1.18851	0.579585	-0.00440008	0.0114102	0.0223064	0.130595	-0.0709295	0.248803	0.354707	-0.0266265	4.07554e-14	0.039261	0.0491212	0.268911	0.919539	0.71513	0.815478	0.198539	0.255827	0.326556	0.116254	0.026299	0.185636
hydroxyhippurate	15.7977	-0.0799114	0.723173	0.914568	-0.189718	-0.023205	0.127203	-0.297195	0.0857671	-0.290555	0.615105	0.0772828	0.000709783	0.0897203	0.544022	0.424584	0.0541134	0.831815	0.637208	0.470004	0.733493	0.7221	0.494668	0.0268649	0.185636
gamma_glutamylleucine	11.7656	0.00864821	-0.545047	0.182945	0.0160847	0.0172171	-0.00129829	0.0156967	-0.0316672	-0.0337149	0.112943	0.00977128	2.34878e-21	0.141678	0.000972131	0.208419	0.186698	0.217445	0.969545	0.762813	0.324732	0.744216	0.324177	0.0268943	0.185636
x1_4_butynediol	11.5623	0.0116183	-0.381281	-0.274174	-0.021698	-0.00577162	-0.0187356	-0.0780851	0.0443436	0.0175572	-0.118425	0.011038	6.56434e-17	0.12737	0.0594633	0.135563	0.16382	0.69604	0.642034	0.135681	0.167226	0.877034	0.298867	0.0275125	0.185675
n_a_acetylcitrulline	10.8699	0.0252939	-0.0213189	0.540802	0.0064328	0.00210814	-0.0290081	0.044998	-0.0539847	0.0155407	-0.094226	0.0283212	6.89055e-07	0.207494	0.967331	0.261206	0.874085	0.954694	0.780316	0.717877	0.48505	0.956891	0.731019	0.0275561	0.185675
n_epsilon_acetyl_l_lysine	12.3618	0.00585669	0.174982	0.144187	-0.0034029	0.00320764	0.0431333	0.0129906	0.00879652	-0.114407	0.046219	0.00751163	4.08451e-31	0.156966	0.0964393	0.163677	0.688116	0.768362	0.0904993	0.76414	0.744159	0.148229	0.60693	0.0281027	0.186306
n1_methyl_2_pyridone_5_carboxamide_1	16.2431	0.00325592	0.0021394	-0.40598	-0.0347467	0.00724755	-0.0373698	-0.0634045	0.0659879	0.0699697	-0.0389413	0.0206384	3.29279e-15	0.807912	0.995113	0.219009	0.21402	0.798736	0.618037	0.529116	0.290516	0.746746	0.861018	0.028308	0.186306
n_acetylneuraminate	12.4083	0.00797906	0.308386	-0.198969	-0.0250038	0.0270575	0.0248393	-0.103121	0.0515925	0.230888	-0.217972	0.0214045	8.17089e-13	0.520983	0.336504	0.522754	0.335327	0.389722	0.739038	0.396577	0.490122	0.31923	0.405229	0.0300558	0.195535
acamprosate_2	9.73163	0.00388324	0.169128	-0.0929275	-0.0309149	0.029956	0.0178754	-0.0966366	0.00213739	0.275633	0.154674	0.0125097	2.41049e-18	0.575362	0.337045	0.59216	0.035736	0.109374	0.673539	0.191539	0.962607	0.0420799	0.311245	0.030568	0.196608
c8_1_ac	11.7116	0.0116702	-0.297855	0.251802	-0.0289871	0.0387121	-0.0298539	0.105213	-0.105125	0.119292	0.164911	0.0199529	1.66191e-11	0.335368	0.341465	0.402976	0.251461	0.190653	0.675125	0.347609	0.130796	0.584123	0.497535	0.0316763	0.201447
x3_hydroxy_2_methoxyflavone	6.71021	0.020846	-0.775338	0.755642	-0.00511416	-0.0219238	-0.018134	-0.0686101	0.05453	0.194787	-0.471796	0.0468464	0.00999598	0.429802	0.248176	0.254747	0.925229	0.7544	0.9104	0.805416	0.753185	0.698683	0.415501	0.0330047	0.207563
asn_met	14.6504	0.00305269	0.243821	-0.0387929	0.00999564	-0.0102887	0.0514287	0.0939752	-0.0110905	0.257998	-0.0512657	0.0124333	1.0735e-19	0.709509	0.25788	0.846916	0.556297	0.569046	0.272523	0.155274	0.781306	0.0645253	0.721448	0.0346051	0.212122
x4_hydroxy_l_isoleucine	13.2398	0.0205607	0.389522	-0.00483361	-0.0196548	0.0320853	-0.0610432	0.301759	-0.0514572	-0.164779	0.0411338	0.0315062	2.2442e-09	0.257737	0.39707	0.991448	0.599193	0.501048	0.579616	0.114441	0.659981	0.631375	0.916784	0.0346687	0.212122
carvedilol_metabolite	13.8541	-0.0206617	-1.90511	1.74761	0.0859467	0.0206146	0.259746	-0.0265091	-0.264064	-0.416339	0.220309	-0.0712622	0.00430497	0.672724	0.14532	0.148922	0.39669	0.839983	0.339488	0.941351	0.243862	0.593575	0.782832	0.0352184	0.212122
acetyl_l_carnitine	15.8944	0.00214691	0.0325154	0.0178813	-0.0145709	0.0278462	-0.0374354	-0.0153038	-0.00590126	0.110319	-0.203746	0.0148417	2.56861e-20	0.806049	0.884561	0.934982	0.424927	0.219215	0.480506	0.861364	0.913022	0.502786	0.279613	0.0352288	0.212122
x2_aminophenol_sulfate	12.5825	0.054062	1.33535	-0.762046	0.0174841	-0.0227009	0.180394	0.0248022	-0.0134565	0.132717	0.222718	0.0399639	1.8471e-06	0.0299931	0.0368913	0.211032	0.727048	0.708155	0.216509	0.915509	0.925464	0.766297	0.659162	0.0360432	0.213878
x4_methylcyclohexylamine	14.3569	-0.00876337	-0.663638	-0.407969	-0.00950263	0.0337687	0.0758468	-0.0240009	0.0203828	-0.344605	-0.380571	-0.0232683	2.6571e-12	0.550398	0.0875781	0.266565	0.7548	0.337585	0.380809	0.8553	0.801001	0.192079	0.191567	0.0367629	0.213878
pregabalin	13.3112	-0.00899052	-0.691299	-0.400233	-0.0129518	0.0326616	0.0731766	-0.0323083	0.0232894	-0.380345	-0.413962	-0.0238808	3.74215e-11	0.550815	0.0834245	0.288166	0.678695	0.366066	0.409998	0.811073	0.779126	0.161536	0.16709	0.0368527	0.213878
pregnanolone_sulfate	21.9347	-0.0423721	-1.66783	0.256075	-0.0206586	0.015864	-0.0155958	0.0355469	-0.0520698	-0.0409878	0.319428	-0.0205767	3.40359e-16	0.012825	0.000457356	0.509248	0.531013	0.568342	0.846325	0.694293	0.357844	0.850366	0.121016	0.0372423	0.213878
phenylbutyric_acid	12.3576	-0.0159484	-1.06225	0.255159	0.0350438	0.0913495	0.00847628	-0.0732598	-0.0174123	-0.0794308	-0.70166	-0.0314329	1.25256e-06	0.492432	0.0878569	0.647824	0.461887	0.0444669	0.944781	0.622538	0.849466	0.815419	0.0428178	0.0374098	0.213878
l_asparagine	13.5237	-0.000646352	-0.079814	-0.0066927	-0.0117935	0.00413064	-0.006838	0.00137831	-0.00610521	-0.0732179	0.0239703	0.00354919	4.5348e-45	0.752586	0.129264	0.896182	0.0077947	0.45057	0.586594	0.949331	0.651541	0.0669707	0.594555	0.0378569	0.21427
n_methylisoleucine_3	17.1084	0.0443138	0.697025	-0.574954	-0.00379813	0.0694874	-0.267887	0.376221	0.0411364	0.0741268	-0.780141	0.0452485	1.27286e-07	0.118034	0.333573	0.410513	0.947563	0.320562	0.113652	0.165081	0.802814	0.885121	0.182153	0.0387129	0.215261
mandelic_acid	15.6196	-0.0257814	0.763026	1.33473	-0.00775665	0.0982264	0.0429918	-0.02605	-0.231853	0.309209	0.681733	0.026619	1.93099e-11	0.138368	0.0926631	0.00324501	0.826962	0.0188138	0.66773	0.863068	0.016734	0.309699	0.0453935	0.0389167	0.215261
gamma_glutamylleucine_2	13.8319	0.00882049	-0.558903	0.177845	0.0130278	0.0189523	-0.00824225	0.0221844	-0.0340316	-0.0338719	0.147495	0.0090335	3.1938e-24	0.122568	0.000527848	0.209415	0.268076	0.177258	0.805307	0.677118	0.301692	0.741898	0.205584	0.039173	0.215261
acetaminophen_sulfate_2	6.98724	-0.00546535	-1.55737	2.57314	-0.408155	0.21125	1.47112	-1.03936	0.193729	2.07162	1.02052	0.191611	0.51826	0.962044	0.596952	0.375178	0.095565	0.479255	0.0410496	0.375409	0.788164	0.342325	0.680784	0.0399665	0.21751
androsterone_sulfate_1_2	19.0017	-0.0581366	-1.60529	0.717591	0.0417967	0.00626396	-0.033044	0.112492	-0.138195	0.22747	0.61076	-0.0206874	5.06868e-12	0.00942237	0.00821845	0.160373	0.311154	0.800053	0.675505	0.15573	0.0140867	0.273771	0.00459511	0.0406377	0.219057
n_acetyl_s_benzyl_l_cysteine	16.2571	-0.0139553	-0.266506	0.0560501	-0.00843788	0.0281515	0.0839638	0.130427	-0.0616857	-0.534778	-0.0355705	-0.0169741	1.24065e-17	0.20324	0.343968	0.835595	0.708002	0.290727	0.196279	0.199666	0.321476	0.00912323	0.871061	0.0424089	0.226448
dimethylglycine	13.0157	0.0175884	-0.325786	-0.138983	0.0164226	0.0135538	0.0233944	-0.0333204	0.00865301	0.136283	-0.258121	-0.0136279	5.49072e-17	0.052824	0.158696	0.527607	0.372119	0.530435	0.654618	0.685084	0.863816	0.396349	0.153543	0.0451404	0.234995
x4_methylquinolin_2_ol_2	15.1844	0.0118796	0.0492929	0.51618	0.0533806	0.0231731	0.0688936	-0.0774193	-0.0244175	-0.395	0.0513085	-0.0190336	2.02096e-14	0.372623	0.88633	0.118644	0.058061	0.429511	0.362864	0.463759	0.706191	0.0799868	0.825602	0.0452449	0.234995
citric_acid	17.1211	-0.00163268	-0.231245	0.680187	-0.0683861	0.0229543	-0.0927473	0.134333	-0.0861298	0.277594	0.421204	0.0281152	2.37203e-11	0.928855	0.625318	0.142644	0.0802611	0.606203	0.394012	0.427721	0.408128	0.40316	0.255868	0.0454963	0.234995
ile_val	16.1244	0.00543013	-0.328968	-0.312739	-0.00730972	0.0179178	-0.00722253	-0.0913488	0.0258341	0.0355691	-0.165503	0.0104379	2.39331e-23	0.44594	0.0815853	0.0806896	0.619898	0.273745	0.860175	0.132597	0.482675	0.771442	0.213751	0.0456704	0.234995
pregnenolone_sulfate	20.3205	-0.0401984	-1.56066	0.436583	-0.0697439	0.0257223	-0.0198112	0.1298	-0.0515939	-0.13409	0.262588	-0.0230936	2.39418e-14	0.02665	0.00169222	0.303954	0.0580559	0.456203	0.833031	0.276906	0.480175	0.612782	0.319059	0.0468068	0.238672
lyso_pc_18_2	24.9934	-0.0051825	-0.474219	0.315753	-0.00863397	0.049362	0.0635044	-0.0919424	-0.0186244	-0.286194	0.0161055	-0.0133133	8.04801e-28	0.537208	0.033534	0.139272	0.620551	0.0257789	0.214597	0.275317	0.718239	0.0744092	0.928269	0.0475189	0.238936
paracetamol	9.1716	-0.0704414	0.628408	-0.172381	-0.0574208	0.116146	0.511903	-0.372632	-0.126792	-0.232511	0.252013	0.0787926	0.0686323	0.192072	0.649016	0.895898	0.603723	0.354505	0.105133	0.425054	0.657422	0.803734	0.80511	0.0477027	0.238936
taurocholic_acid_1	17.0003	-0.0338513	-1.27949	0.626306	-0.0880531	0.0856708	0.144438	-0.137548	0.0192129	-0.527087	0.0749399	0.0445677	2.46147e-07	0.234286	0.0843386	0.377574	0.139524	0.242934	0.39935	0.629912	0.913081	0.323316	0.901529	0.0500339	0.248414
ethyldodecanoate	19.485	-0.000842503	0.280281	0.00858608	0.0054635	0.0255565	-4.92297e-05	0.00220442	-0.0224188	0.00438031	0.252003	0.00777804	2.46819e-32	0.866782	0.0359352	0.945591	0.601505	0.0499771	0.998701	0.964364	0.462001	0.962658	0.0214453	0.051101	0.251506
x5_alpha_pregnan_3_alpha_17_diol_20_one_3_sulfate	21.4173	-0.0341447	-1.75266	0.0164979	0.0224038	0.0262859	-0.00504406	0.0277809	-0.00636613	0.0456922	0.21997	-0.0202146	2.74073e-14	0.0470129	0.000437725	0.966812	0.508309	0.384862	0.952657	0.781156	0.917919	0.844609	0.327954	0.0524884	0.254299
glyceric_acid_2	15.4296	0.00810295	0.0649452	-0.0586876	-0.0278118	0.0223835	0.0708831	-0.00640277	0.00208947	-0.03494	-0.125893	0.00721292	5.432e-28	0.100391	0.602817	0.626364	0.00877616	0.063285	0.0172869	0.88656	0.939606	0.690469	0.202261	0.052567	0.254299
cys_pro_or_pro_cys	11.1955	-0.00399137	-0.140252	-0.0988002	0.0346031	0.0403974	0.143309	0.182952	-0.146511	0.0618292	0.269707	-0.0313427	2.3781e-06	0.852695	0.800769	0.853556	0.440691	0.438468	0.263046	0.354069	0.228996	0.873081	0.530389	0.0561968	0.269554
x6_amino_2_methylquinolin_4_ol	8.35914	0.00777151	-0.0501615	-0.431515	0.119276	-0.013154	0.0337988	-0.102657	0.0296267	0.00658733	0.367499	-0.0309903	6.43604e-05	0.696692	0.920783	0.388845	0.00579279	0.804197	0.781883	0.626814	0.821463	0.986195	0.402397	0.0608955	0.289637
mmv019790	10.9456	0.0181528	0.709601	0.0151292	-0.0188662	-0.00488652	0.0800579	0.0941101	-0.0426931	0.200529	-0.403436	0.0198525	1.50732e-10	0.177556	0.043626	0.963756	0.495569	0.886581	0.322918	0.483642	0.606038	0.424334	0.162478	0.063044	0.296469
x5_oxo_l_proline	16.4389	0.000724991	-0.153963	0.0765082	-0.00916853	0.00619928	0.00330277	0.0197956	-0.00991305	-0.0548458	0.0829917	0.00489792	1.71523e-32	0.83899	0.104184	0.388504	0.221083	0.454704	0.873317	0.518101	0.597936	0.37941	0.222156	0.0633795	0.296469
x1_lauroyl_2_hydroxy_sn_glycero_3_phosphocholine	8.96263	-0.0376372	-0.27733	2.00626	-0.00996946	0.13304	0.379761	-0.0972923	-0.191726	-0.219119	1.47185	0.0499961	0.0100509	0.297276	0.764751	0.0296574	0.893319	0.12451	0.077039	0.761533	0.333334	0.731365	0.0414603	0.0643218	0.297222
lyso_pc_p_16_0	16.6072	0.001968	-0.381125	0.354652	0.0119032	0.0359359	0.0922385	0.0540667	-0.0559829	-0.0609121	0.172955	-0.0100994	9.6233e-22	0.779997	0.0446115	0.0513448	0.41911	0.0440263	0.03365	0.419347	0.177418	0.636975	0.235581	0.0645907	0.297222
lyso_pe_20_2	19.0752	-0.00705785	-0.430849	0.35718	-0.0130173	0.0462887	0.0637613	-0.0837832	-0.0213542	-0.276128	-0.0235103	-0.0128479	8.89988e-23	0.425699	0.0645724	0.11301	0.4793	0.0444937	0.235115	0.339985	0.69165	0.0997	0.900082	0.0668993	0.301578
n_n_diacetyl_lys_d_ala_d_ala_2	15.2612	-0.0225621	-1.62905	-0.273038	-0.00842431	0.0527048	0.0288051	0.183596	-0.0662433	-0.108951	0.0218318	-0.017957	2.89506e-13	0.122668	0.000131805	0.435613	0.775749	0.0815555	0.715935	0.0855609	0.304019	0.630987	0.924078	0.0671889	0.301578
l_phenylalanine	16.9169	0.00261465	-0.186498	0.294862	-0.00706159	0.0138108	-0.00606556	0.00632154	-0.0418121	-0.00968095	0.284484	0.00709626	1.59924e-26	0.634549	0.198993	0.0340288	0.535271	0.251222	0.844952	0.882312	0.11996	0.914917	0.00532936	0.0676954	0.301578
l_cystine	16.1804	0.0327183	-0.267317	-0.391994	0.0352046	-0.031843	-0.0881521	-0.128476	0.172847	-0.0137622	-0.521379	0.0201033	2.32712e-13	0.0412131	0.510128	0.306399	0.277184	0.349325	0.318544	0.293082	0.0260212	0.957275	0.059042	0.0678127	0.301578
x2_methyl_3_2_3_dihydroxypropyl_quinoxaline	15.8181	0.00102542	0.0015651	-0.0132562	-0.00245114	-0.0027385	-0.00072684	-0.000834802	-0.000729215	-0.0188973	0.00587269	-0.00187518	2.99834e-41	0.436835	0.962983	0.68653	0.372408	0.407279	0.926292	0.947606	0.925686	0.437632	0.830287	0.0685287	0.301578
androsterone_glucuronide_1	18.5227	-0.030977	-3.081	-0.855502	-0.0638189	0.0738228	0.0476648	-0.205527	0.146268	-0.0261282	0.137068	-0.0300949	9.49393e-10	0.207893	3.00218e-05	0.153195	0.207698	0.144085	0.721294	0.242116	0.178662	0.945345	0.72113	0.0687341	0.301578
n4_acetylsulfadiazine	9.87148	-0.00713759	-0.358724	-1.0759	-0.112865	-0.0394885	0.196872	-0.23943	0.230012	0.229643	-1.53784	0.0648831	0.0242309	0.875018	0.758447	0.346791	0.236287	0.730906	0.472134	0.590134	0.401713	0.785597	0.112924	0.0700851	0.30514
dl_lactic_acid	17.4733	-0.00132947	-0.293896	0.0959023	-0.015907	-0.0307355	-0.0603382	0.0640476	0.0332249	-0.119034	0.115609	0.00688541	1.3796e-27	0.803854	0.0419869	0.466738	0.157405	0.0121568	0.0524041	0.138009	0.208099	0.186504	0.222984	0.0708763	0.306055
lyso_pe_20_1_2	17.683	-0.00584463	-0.208902	0.316288	-0.0130554	0.0384087	0.0800131	-0.0698991	-0.0488704	-0.142744	0.259716	-0.013047	9.99953e-20	0.530696	0.386312	0.179846	0.50087	0.101929	0.155423	0.432481	0.372779	0.405315	0.180954	0.0713767	0.306055
threonic_acid	18.3921	0.00901006	0.0604289	-0.328536	-0.0151812	0.0260959	0.0902262	0.0235375	0.00854689	-0.179556	-0.453392	-0.0114265	5.72739e-24	0.267618	0.770328	0.110002	0.367476	0.204461	0.0685406	0.765276	0.860146	0.23469	0.0102351	0.0722283	0.306648
x5_hydroxyindole_3_acetic_acid_2	10.0559	-0.00111448	-0.207477	0.0354028	0.0211239	0.0158419	-0.00414686	0.0227477	-0.00604632	-0.185003	-0.0219619	0.0127637	1.81118e-11	0.919355	0.474618	0.893771	0.352067	0.449255	0.943048	0.746322	0.889225	0.255477	0.887189	0.0726992	0.306648
warfarin_metabolite	12.8793	0.0658786	-0.887597	-0.412596	0.0151946	-0.0158027	-0.0941555	0.0147384	-0.0287818	0.0721957	0.279511	0.0199369	0.000693754	0.152546	0.483596	0.708218	0.822658	0.509975	0.261441	0.834678	0.499063	0.725794	0.0596445	0.073474	0.306648
x4_hydroxy_proline	14.3113	-0.00475097	-0.240563	0.25441	-0.000446575	-0.00807682	0.134297	-0.173492	0.060919	-0.0267582	0.0713328	0.0133162	2.71712e-20	0.597635	0.293608	0.26159	0.980861	0.73587	0.0183459	0.0736062	0.306587	0.876213	0.717714	0.0736823	0.306648
homovanillic_acid_sulfate_2	14.0241	0.00900485	-0.482243	-0.0600206	-0.0142585	0.0307856	-0.0554586	-0.295369	0.0983212	0.215104	0.312602	0.0216504	1.39566e-11	0.567748	0.238747	0.878675	0.66317	0.433329	0.556067	0.0546475	0.290335	0.458737	0.339264	0.0770531	0.318336
chenodeoxycholic_acid_glycine_conjugate_1_2	15.4471	-0.00585931	-0.294043	0.966924	-0.0138929	0.0514773	-0.152913	-0.109593	0.151062	-0.686299	0.703052	0.0390942	1.02565e-06	0.832682	0.678398	0.171612	0.809443	0.477596	0.367443	0.699929	0.391819	0.196433	0.246339	0.0817946	0.334818
ile_val_2	12.6721	0.00882086	-0.442175	-0.419779	-0.0188889	0.0273976	-0.00364209	-0.0800939	0.0483643	-0.187579	-0.197446	0.0108095	1.44762e-18	0.277894	0.0398871	0.0429302	0.264013	0.17238	0.93947	0.293806	0.302281	0.206889	0.234505	0.0822257	0.334818
indolelactic_acid_2	12.7538	0.0320111	-0.799857	-0.127597	0.000638821	0.015949	0.0261141	-0.034785	0.0616536	0.152516	-0.26675	-0.0200737	6.24233e-11	0.0404214	0.047024	0.735762	0.9838	0.668734	0.771929	0.806421	0.481007	0.581421	0.389604	0.0852719	0.344742
chenodeoxycholic_acid_glycine_conjugate_1	16.8231	0.00477673	-0.237	0.818951	-0.00562871	0.0249046	-0.0741241	-0.0558683	0.103506	-0.705447	0.525973	0.0336265	2.39283e-08	0.847385	0.710228	0.194239	0.913121	0.693331	0.62068	0.819649	0.49398	0.133445	0.319962	0.0869553	0.346951
x4_hydroxyproline	15.507	-0.00914311	-0.220704	0.440983	-0.0305402	-0.00243442	-0.053413	0.107658	-0.0622152	0.0450558	0.343867	0.011417	9.13358e-18	0.322586	0.357827	0.0580377	0.115811	0.907137	0.314848	0.167308	0.192993	0.774597	0.0490425	0.0870441	0.346951
lyso_pc_20_4	21.9521	0.000435848	-0.429543	0.028744	-0.00137923	0.0449842	0.113991	-0.124043	-0.00454788	-0.044092	0.104216	-0.0101209	9.37915e-26	0.956154	0.0435242	0.883879	0.933246	0.0204535	0.0180962	0.0838396	0.91598	0.753822	0.499896	0.0882708	0.347296
pro_phe	9.96493	0.0264631	-0.768343	0.00773447	-0.00161779	0.0293989	0.0481116	0.0949026	-0.0186943	-1.14666	0.507073	-0.0447235	0.00186201	0.406299	0.341607	0.99223	0.980367	0.728088	0.804599	0.777636	0.928764	0.0640736	0.46786	0.0883677	0.347296
n_trifluoroacetyl_l_methionine_methyl_ester	6.71334	0.0884581	0.558781	-0.146933	-0.0967863	-0.00616636	0.0348878	-0.454818	0.227472	1.45204	-1.27327	0.0558091	0.0807374	0.0302546	0.578798	0.882389	0.242869	0.953458	0.885881	0.282176	0.386405	0.0608763	0.148657	0.0889717	0.347296
c10_0_oh_ac_hydroxydecanoyl_carnitine	11.804	0.00285833	-0.866641	0.580741	-0.0241218	0.0888923	-0.0232252	0.0668455	-0.153862	0.288153	0.345575	0.0249645	6.30899e-07	0.88318	0.0971723	0.2366	0.552214	0.0627874	0.839383	0.705812	0.163945	0.410426	0.373503	0.0899517	0.348717
n_alpha_acetyl_l_ornithine	13.8458	0.00139831	-0.0282321	-0.130721	-0.018115	-0.0108603	0.0491156	0.0331458	0.0322666	-0.0389819	-0.0345042	-0.010579	1.93177e-22	0.854313	0.883586	0.493919	0.254463	0.592792	0.295479	0.681152	0.521128	0.788879	0.836399	0.0927817	0.354606
x1_methyl_6_7_dihydroxy_3_4_dihydroisoquinoline_monohydrate_1_2_dehydrosalsolinol	6.89593	0.0355573	0.452765	-0.860458	-0.00863374	-0.0614918	-0.137434	0.0527781	0.0793479	-0.205044	-0.611413	0.0353925	0.00904547	0.194707	0.517401	0.209111	0.878168	0.365626	0.398724	0.839076	0.620028	0.68171	0.280305	0.0935135	0.354606
x9_10_di_home	15.2645	-0.0029848	-0.143898	0.446894	0.023687	0.0426694	-0.0303344	0.0433343	-0.0888557	-0.157757	0.261788	-0.00981209	2.98565e-25	0.674165	0.4247	0.0151345	0.112293	0.0281905	0.486274	0.564502	0.0625866	0.248261	0.0979457	0.0941214	0.354606
threonine	17.4946	0.00390445	-0.0693791	0.183316	0.0112256	0.0103021	0.0715246	-0.00349705	-0.0251498	-0.242247	0.117464	-0.00648913	7.96131e-31	0.42647	0.580702	0.140964	0.27353	0.411459	0.0195887	0.942645	0.403081	0.0111469	0.262746	0.0946172	0.354606
x3_hydroxybiphenyl_2	14.6401	-0.0213988	-0.207156	-0.31302	-0.00597446	0.0408849	0.0368605	0.0914636	-0.113775	0.232572	0.0274394	0.0149696	1.00395e-17	0.0535885	0.451919	0.252294	0.790271	0.161525	0.579496	0.427074	0.116522	0.26517	0.90815	0.0947097	0.354606
lyso_pe_20_0	16.6665	0.0151567	-0.605245	0.519834	0.00714032	0.0071674	0.113647	0.100414	-0.106689	-0.0885597	0.530497	-0.0162102	6.67376e-17	0.218159	0.0592453	0.0952653	0.777798	0.818859	0.128752	0.412767	0.161482	0.698776	0.0470334	0.09523	0.354606
indole_3_pyruvic_acid_2	10.5684	0.0535223	-0.4276	-0.315124	-0.0315034	0.0200415	0.0872643	-0.048683	0.076823	0.44751	-0.375246	-0.033052	8.8235e-05	0.0450945	0.523134	0.626073	0.559059	0.752533	0.571254	0.840574	0.606039	0.345027	0.47735	0.0964977	0.356979
lyso_pe_20_2_2	15.5365	-0.00284881	-0.321245	0.305903	-0.0060615	0.0483852	0.0687835	-0.0348818	-0.0314465	-0.187809	0.0503604	-0.0108094	5.10787e-22	0.724322	0.125671	0.137152	0.717841	0.0259742	0.166873	0.674139	0.54027	0.223922	0.773846	0.0980069	0.360207
glycocholic_acid_2	14.2002	-0.00922399	-0.667088	0.909655	-0.0288031	0.107885	-0.00563521	-0.224467	0.177228	-0.888964	0.0462946	0.0576597	0.00125727	0.832007	0.548971	0.406669	0.749886	0.343543	0.982993	0.614629	0.52049	0.283728	0.96081	0.100643	0.36751
x2_hydroxy_3_methylbutyric_acid	17.4519	0.00800343	-0.388654	0.18435	0.0377934	0.0386924	-0.0529421	0.0404522	-0.0450073	0.107819	0.227707	0.0106526	1.28397e-18	0.384269	0.1116	0.413382	0.0535256	0.0614451	0.31132	0.581203	0.321761	0.48213	0.167516	0.101601	0.368628
lyso_pc_18_1	23.7841	-0.00249743	-0.292893	0.228282	-0.0191528	0.0347565	0.0631803	-0.0675276	-0.0216258	-0.11463	0.186589	-0.00951666	4.1965e-26	0.746563	0.149725	0.241555	0.238654	0.0726615	0.174537	0.354122	0.627778	0.417509	0.240062	0.108853	0.391975
l_phenylalanine_3	17.6997	0.00575697	-0.0678804	0.138077	0.0053761	0.0167695	0.0271353	-0.0237422	-0.0264279	0.0281817	0.134513	0.00514109	9.26493e-30	0.201404	0.557978	0.212595	0.560479	0.100736	0.291297	0.51867	0.246303	0.710285	0.104104	0.109541	0.391975
c5_0_ac	14.8859	0.00627786	-0.0872232	0.119537	-0.00655789	-0.0209053	-0.0310843	0.0760414	-0.0834354	0.0163963	0.115411	0.0106088	3.13339e-20	0.465883	0.693335	0.577911	0.713304	0.329025	0.544837	0.353824	0.101959	0.917099	0.515175	0.110177	0.391975
x6_amino_2_methylquinolin_4_ol_2	13.9788	0.000584366	0.0693968	0.10316	0.0344901	0.00163738	0.0616356	-0.0556811	0.00550085	-0.0510909	0.0345425	-0.00834869	7.38222e-23	0.927699	0.672847	0.524436	0.0142852	0.922811	0.123012	0.405572	0.893997	0.676578	0.805593	0.110806	0.391975
x3_hydroxybiphenyl	14.0605	-0.0226498	1.14302	1.56246	-0.106173	-0.0155228	0.14644	0.00225668	-0.227301	-0.0413073	0.484848	0.0316835	6.11231e-06	0.4356	0.136922	0.0321545	0.0821906	0.79979	0.366555	0.991662	0.0959041	0.929432	0.315547	0.113159	0.397583
x3_indoleacetic_acid_2	12.9827	-0.00990163	-0.130575	0.181326	-0.0277465	0.0097451	0.0206817	0.0757888	-0.0410139	0.142951	0.134724	0.00903964	6.32514e-19	0.189604	0.497845	0.332264	0.0805928	0.594999	0.640602	0.28162	0.342358	0.295344	0.377032	0.113796	0.397583
oxoadipic_acid	25.9415	0.000238553	-0.00673599	0.0182047	-0.00148474	0.00120235	0.006243	0.00797627	-0.000725651	-0.00337882	0.0134706	0.00111711	9.6346e-64	0.789723	0.768836	0.419125	0.426556	0.601324	0.252733	0.37575	0.895532	0.840578	0.482901	0.116672	0.402933
l_malic_acid	6.78636	0.00632565	-0.0359656	-0.790161	0.00968566	0.0359424	0.0185322	0.379095	-0.0156314	0.0433617	-0.0110819	0.0230557	0.000812371	0.754367	0.945354	0.119555	0.817251	0.438092	0.873792	0.0311922	0.880633	0.900826	0.976341	0.117137	0.402933
indole_3_acetate	13.0569	0.00687922	0.0415739	-0.123917	0.00955532	-0.0140979	0.00109977	-0.0792854	0.0326553	-0.21661	-0.177341	-0.0109386	9.01351e-20	0.418631	0.846365	0.55974	0.586798	0.532951	0.983093	0.378824	0.559355	0.185615	0.342666	0.117463	0.402933
x3_hydroxyoctanoic_acid_2	16.6584	0.0263725	0.20314	-0.358678	-0.0112722	-0.00518293	-0.0170282	-0.0602358	-0.0139742	0.113758	0.0663883	0.0141353	8.46526e-13	0.139227	0.664617	0.392059	0.746914	0.829822	0.8198	0.421934	0.761802	0.560368	0.672485	0.120384	0.403647
beta_citryl_l_glutamic_acid	15.6995	0.00947173	-0.190999	-0.414251	0.0209187	0.0084346	0.0268137	-0.0977712	0.0516555	0.181108	-0.249381	0.00939496	1.89904e-21	0.241418	0.358931	0.0435847	0.21377	0.662939	0.571218	0.185637	0.253569	0.212827	0.123538	0.121126	0.403647
glycoursodeoxycholic_acid	14.523	-0.00415193	-0.210121	0.881243	0.0121779	0.022641	-0.0568907	-0.0659787	0.081815	-0.513167	0.665254	0.0294545	1.84559e-07	0.861773	0.731054	0.147725	0.805951	0.712259	0.693715	0.783092	0.580478	0.256311	0.197627	0.121197	0.403647
a_tryptophan	4.38555	0.030895	1.10717	-0.810377	0.0987785	-0.0270047	0.237586	-0.314871	0.0351489	0.625221	-0.974768	-0.0456147	0.218648	0.417451	0.26116	0.39545	0.215439	0.776129	0.299048	0.390601	0.875631	0.374379	0.2211	0.122349	0.403647
hexadecanedioic_acid	13.0182	0.01859	0.275183	-0.232388	0.0425663	0.0508201	0.0418558	0.0211237	-0.0630973	0.16667	0.320862	0.0141618	8.59613e-12	0.16872	0.429798	0.474975	0.127971	0.078	0.573266	0.832682	0.310788	0.439506	0.157096	0.123401	0.403647
c18_1_fa	23.3589	0.000406991	0.326328	0.189835	0.0137641	0.0347939	0.0113486	-0.00385264	-0.0535779	-0.0125071	0.285303	0.0115875	6.24618e-23	0.968603	0.230117	0.458778	0.522311	0.146058	0.849247	0.964522	0.318023	0.943982	0.142	0.123555	0.403647
c10_2_fa	14.1097	0.045636	-1.5069	-0.341397	-0.109511	-0.0683149	-0.148938	0.193581	-0.0193411	1.91704	0.033587	-0.0416157	0.000186892	0.220296	0.121865	0.7078	0.157881	0.424839	0.487074	0.54004	0.920399	0.00441178	0.961389	0.12379	0.403647
pro_gly_2	17.7177	0.00313345	0.0376438	-0.0820162	-0.0253924	0.0341179	-0.00734678	-0.159146	0.0534224	0.0863211	-0.138725	0.0122421	1.75626e-19	0.763493	0.88856	0.75224	0.245526	0.185111	0.905368	0.106352	0.371972	0.648579	0.511904	0.124104	0.403647
gamma_linolenic_acid	17.9778	-0.0058448	-0.165422	0.402603	0.0142371	0.023355	0.0682253	0.177226	-0.106571	-0.330121	0.286949	-0.0117837	1.2097e-17	0.591976	0.560697	0.137733	0.52831	0.328803	0.271383	0.0467871	0.0512087	0.0727231	0.137757	0.124616	0.403647
warfarin_2	-8.61326	0.221243	0.51927	-3.57058	0.0477591	-0.0153864	-0.491843	0.212761	0.815775	2.36231	0.303824	0.124196	0.377811	0.0405474	0.847137	0.177624	0.826148	0.952775	0.432807	0.830852	0.187639	0.223107	0.888072	0.124802	0.403647
n_n_diacetyl_lys_d_ala_d_ala	15.3555	-0.0476944	-2.07984	0.425107	0.0308014	0.0659248	-0.0327309	0.47389	-0.14123	0.0721463	0.492829	-0.0376347	0.000256108	0.255859	0.0657099	0.668426	0.714781	0.346581	0.872002	0.0483139	0.317534	0.894759	0.321823	0.125969	0.404878
eicosenoic_acid	15.2828	-0.00562418	0.480385	0.238165	0.0063947	0.050772	0.052193	-0.0292383	-0.068799	0.0277224	0.391694	0.0171745	5.86253e-13	0.70839	0.222347	0.524474	0.837678	0.160137	0.554762	0.826917	0.404426	0.917333	0.186611	0.126614	0.404878
pipecolic_acid	15.0183	-0.0108437	-0.967768	0.331365	-0.00138154	0.0305434	0.0419817	-0.191206	0.0024199	-0.484218	0.0922259	-0.0148852	6.45915e-13	0.447386	0.0135477	0.342234	0.962426	0.313258	0.596974	0.081967	0.970515	0.0398102	0.695855	0.129292	0.41112
l_lysine	17.8627	0.00570023	-0.112576	-0.00408895	0.0124188	-0.00462542	0.0337714	0.0419202	0.00683779	-0.0708371	-0.0215592	-0.00482901	2.31032e-31	0.173159	0.293368	0.968324	0.154183	0.653041	0.17601	0.292099	0.7785	0.353202	0.800895	0.130859	0.413777
x2_aminobenzoic_acid	12.4615	0.0186329	0.248669	0.116455	0.0203189	0.013821	-0.00492059	-0.0349034	-0.0095654	-0.0334845	0.134922	0.0124152	2.15104e-13	0.121667	0.421888	0.687521	0.407993	0.58899	0.941096	0.701678	0.864416	0.863048	0.504842	0.133544	0.419922
l_norleucine	16.5367	0.00670034	-0.461576	0.538869	0.0206801	0.0128435	0.00686275	0.100697	-0.062988	-0.0487585	0.251102	0.00734297	7.13573e-24	0.325124	0.0127585	0.00256023	0.14669	0.4079	0.860405	0.0832811	0.0780508	0.67564	0.0512882	0.135239	0.422904
x9_trans_palmitelaidic_acid	19.1248	0.000528064	0.826964	-0.141863	0.0303243	0.0311914	0.021887	-0.0699142	-0.0189551	7.07461e-05	0.328765	0.0127028	2.93031e-18	0.965302	0.0130779	0.63379	0.232193	0.240863	0.749663	0.460166	0.743859	0.999718	0.122887	0.136265	0.423771
c20_4_fa_arachidonic_acid	18.2002	-0.00359736	0.00541746	0.369419	0.00155265	0.0610054	0.110758	-0.0729817	-0.0879069	0.0850819	0.573487	0.0116943	7.35083e-19	0.74331	0.98486	0.177061	0.945566	0.0167415	0.0837182	0.415982	0.116487	0.647493	0.00627612	0.137352	0.424509
prazosin	15.5158	0.0054158	-0.299651	0.22632	-0.00932284	-0.00114938	-0.0566516	0.125222	0.0436695	-0.269949	0.0599569	0.0145	3.14785e-17	0.648645	0.321679	0.447781	0.704855	0.970993	0.437613	0.321817	0.577346	0.238066	0.817993	0.138003	0.424509
lyso_pe_18_0	17.2276	0.0138897	-0.215426	0.642659	0.00335503	0.0381469	0.104896	0.0615005	-0.0771575	-0.115575	0.304125	-0.0126903	1.26448e-18	0.205118	0.438919	0.0231364	0.881412	0.177443	0.116243	0.574938	0.257083	0.571716	0.196347	0.142237	0.433052
x1_tridecanoyl_2_hydroxy_sn_glycero_3_phosphocholine	24.8711	-7.93924e-05	-0.027492	-0.00592218	-0.00027466	0.00056555	0.00258384	-0.00770802	0.00306555	-0.0148952	0.00574712	-0.00106015	4.57973e-64	0.928756	0.229288	0.790351	0.881514	0.808943	0.634101	0.406161	0.593077	0.38052	0.76704	0.14231	0.433052
c18_2_oh_fa	16.6032	0.00316127	0.313861	0.136915	0.000436378	0.0202167	0.00300074	0.0233739	-0.0669271	-0.118042	0.235042	-0.00837661	2.73168e-22	0.683103	0.12472	0.477364	0.978327	0.273255	0.947206	0.732966	0.118015	0.391269	0.123634	0.146158	0.442382
c16_0_dc_fa_1	13.7035	0.00881839	0.0848447	-0.126718	0.0316468	0.0542188	0.0195977	-0.0347195	-0.0471225	-0.00515979	0.241465	0.0101201	2.07884e-14	0.366461	0.736156	0.596173	0.124016	0.0177839	0.725239	0.669025	0.348751	0.975207	0.184367	0.148636	0.446873
myristic_acid	17.7719	-0.00293538	0.271354	0.0505565	0.00971034	0.0246444	0.00544089	-0.0469704	-0.0467432	-0.0278703	0.275796	0.00483984	8.34551e-32	0.511044	0.0238725	0.648674	0.29793	0.0258343	0.835965	0.249831	0.066117	0.727681	0.00320041	0.149708	0.446873
uric_acid	19.9343	-0.0204001	-1.3387	-0.408273	-0.0411384	0.0258183	-0.0455203	0.110063	0.0249398	-0.143215	-0.0107697	0.0122336	2.52561e-18	0.0837628	0.000115796	0.158158	0.0924015	0.343274	0.499008	0.281342	0.688673	0.481427	0.961329	0.151402	0.446873
pseudobaptigenin	14.1325	-0.00240122	0.0151437	0.025218	-0.00301288	0.00335965	0.0105105	0.00610566	-0.0110152	-0.00247522	0.0134381	0.00231468	7.9962e-42	0.231002	0.764148	0.612645	0.465778	0.5214	0.387827	0.767766	0.392008	0.94771	0.756536	0.151577	0.446873
phenylglyoxylic_acid	8.62293	-0.00191842	-0.503528	0.119012	-0.0243324	0.0593652	0.0660512	-0.063387	0.00171149	-0.0225356	-0.0390853	0.0152188	1.15298e-08	0.88179	0.12845	0.71262	0.364898	0.0894091	0.405174	0.642892	0.983934	0.927174	0.890172	0.151589	0.446873
ginkgolide_a	18.2513	0.00127461	-0.0372042	-0.0300469	-0.000660736	-0.00170377	-0.010436	0.0151694	0.00570434	-0.0299758	0.0245383	-0.00160973	1.38872e-50	0.370594	0.308677	0.399657	0.822269	0.640224	0.227716	0.289148	0.516274	0.263616	0.420339	0.152561	0.447406
nitrilotriacetic_acid	13.1732	0.031745	0.499711	-1.68668	0.00922385	-0.0758068	-0.220402	-0.265001	0.249256	0.288686	-0.402947	-0.0238361	8.88961e-08	0.140372	0.359166	0.00305085	0.833928	0.172325	0.0927628	0.222483	0.0662306	0.471711	0.380328	0.159711	0.462711
c14_2_oh_fa	11.4155	0.00230955	0.247003	0.704724	0.0193303	0.113156	0.0673947	-0.0241956	-0.179314	-0.0557455	0.477127	0.0157354	7.92917e-10	0.872274	0.505613	0.0573426	0.519025	0.0029954	0.436132	0.862169	0.0418172	0.83404	0.117754	0.159824	0.462711
malonic_acid_4	18.2892	0.0128672	0.351041	-0.46433	-0.0467445	0.02821	0.115495	-0.061054	0.0357044	-0.0509346	-0.848837	-0.0136532	4.10852e-18	0.291905	0.261099	0.133011	0.0700981	0.37332	0.122858	0.622719	0.641479	0.824108	0.00232819	0.160666	0.462711
x3_beta_allopregnanolone_sulfate	22.4487	-0.037408	-1.52001	0.161089	-0.0111868	0.00790094	-0.0093566	0.0750312	-0.0355609	0.0849426	0.244376	-0.0139726	1.35219e-15	0.0366175	0.00221963	0.695611	0.748684	0.777982	0.910027	0.409011	0.525792	0.701069	0.224131	0.162235	0.462711
x9_phenanthrenol_2	10.3461	-0.0311992	0.615008	-0.0774597	0.050804	0.0062933	-0.0931862	0.0113729	-0.197014	-0.323471	0.235794	-0.0314511	0.00054849	0.295597	0.422767	0.916445	0.411162	0.930941	0.596859	0.967185	0.250314	0.549195	0.695417	0.164376	0.462711
lyso_pc_16_0	23.3434	0.0161993	-0.286172	0.553182	-0.00139056	0.0292658	0.0849084	0.0880309	-0.0607945	-0.107059	0.362586	-0.0124947	8.6008e-22	0.158616	0.326925	0.0582268	0.95278	0.317743	0.219742	0.440717	0.388522	0.615068	0.140273	0.164657	0.462711
butyric_acid_isobutyric_acid	10.5547	0.00498968	-0.202615	0.0112183	-0.000313811	0.00715764	0.0234162	0.0542241	-0.0328378	-0.183713	0.122851	0.00513641	2.55984e-23	0.279139	0.0903264	0.921939	0.973576	0.551014	0.402577	0.254967	0.265403	0.0400807	0.221539	0.164712	0.462711
uric_acid_3	25.1005	-0.012503	-0.795731	-0.333845	-0.0381788	0.0308471	-0.00945103	-0.00309357	0.0617125	-0.096215	-0.205288	0.00919473	1.20665e-31	0.125898	0.000316105	0.103156	0.0263745	0.155338	0.848127	0.971053	0.248684	0.53293	0.249152	0.164971	0.462711
palmitoleic_acid	18.1784	-0.00653256	0.887676	-0.137285	0.0365042	0.0420345	0.0202972	-0.122303	-0.0596225	-0.09582	0.422697	0.013154	2.33977e-17	0.60146	0.00936097	0.659433	0.165778	0.171046	0.783757	0.291421	0.401272	0.671679	0.0978765	0.165137	0.462711
glycocholic_acid	15.7815	-0.0151502	-1.43026	0.043896	-0.165479	0.0129771	0.00214453	-0.277153	0.316458	-2.17375	-1.06761	0.0504901	0.00208713	0.771006	0.295097	0.972603	0.131104	0.910487	0.994231	0.507703	0.222739	0.016369	0.25204	0.172314	0.477995
deoxycholic_acid_3_glucuronide_3	11.2866	0.0656545	0.489214	-0.0170965	-0.0846186	0.0218413	0.278329	-0.0724207	-0.0385776	-0.098681	0.111218	0.0247602	0.000292532	0.0407835	0.55205	0.98158	0.183871	0.669671	0.0705738	0.660365	0.705507	0.80651	0.755292	0.172535	0.477995
phlorobenzophenone	20.5696	-0.0779647	-4.55325	0.182336	0.0378797	0.0423186	-0.265757	-0.0282542	-0.272591	0.238629	0.996391	-0.0545594	0.000162421	0.141159	0.00211722	0.888233	0.72587	0.743042	0.393746	0.954492	0.373206	0.802478	0.355198	0.173125	0.477995
c18_2_ac	15.0832	0.0099344	-0.0127774	0.175522	-0.0149011	0.0319372	-0.0519191	-0.0772677	0.0313413	-0.0838578	-0.0447126	0.0102828	7.4645e-17	0.359714	0.963675	0.508272	0.505537	0.183706	0.398831	0.36946	0.552352	0.641783	0.813258	0.177612	0.482425
cis_urocanic_acid	15.1485	0.0034384	-0.248357	-0.233063	0.00462738	0.0500487	0.0349587	0.0373554	-0.021101	0.117852	0.00478879	-0.00907925	1.28198e-22	0.676803	0.237862	0.26205	0.786425	0.0268159	0.489833	0.668779	0.697804	0.455795	0.978869	0.179842	0.482425
x3_indoxyl_sulfate	21.8004	-0.00136817	-0.100322	0.097982	-0.013386	0.021203	0.0668109	-0.057148	0.0356988	-0.353545	0.103979	0.0163352	8.57205e-17	0.933008	0.811773	0.808746	0.692549	0.586564	0.486724	0.695845	0.690981	0.227982	0.745414	0.180338	0.482425
l_glutamic_acid	12.6224	-0.00447979	-0.818893	-0.334619	0.0289856	-0.0162898	0.0616336	-0.0889497	0.0495614	0.120047	-0.392928	0.0130343	1.04643e-11	0.737946	0.0244332	0.314858	0.300488	0.596375	0.427539	0.433224	0.476873	0.604085	0.121405	0.180389	0.482425
glp_trp_o_et	-1.81105	-0.00107253	0.711723	4.78208	0.0431034	0.282508	0.748837	0.454411	-0.977042	-0.206923	1.9872	0.0599632	0.736563	0.98521	0.633487	0.00214423	0.720403	0.0556093	0.0358676	0.414494	0.00636307	0.846137	0.103219	0.180405	0.482425
c12_0_fa_1	14.1547	-0.00371453	0.551149	0.207296	0.0177298	0.0364834	0.00368088	-0.0522525	-0.0743526	-0.0422361	0.366189	0.0066266	2.1114e-22	0.560187	0.00211154	0.198769	0.186544	0.0267	0.923113	0.398731	0.0555941	0.71998	0.00831221	0.180508	0.482425
c12_1_dc_fa_4	12.0717	0.00826285	0.162585	0.023312	0.0170787	0.0932139	0.0102237	0.00662067	-0.113492	0.0102668	0.346958	0.0135517	4.1596e-12	0.515397	0.616164	0.941491	0.517557	0.00673954	0.894209	0.959007	0.15864	0.965749	0.209032	0.180952	0.482425
lyso_pc_p_18_0	17.7021	-0.00329195	-0.213579	0.142846	-0.0198076	0.0310522	0.0387474	0.0257602	-0.000193088	-0.223435	-0.0315557	-0.00793441	2.8472e-21	0.676638	0.300001	0.468397	0.232711	0.107764	0.406991	0.720023	0.996508	0.120089	0.840612	0.181549	0.482425
losartan	10.8876	0.0416986	0.416761	-0.282987	-0.0337404	0.0176806	-0.00655589	0.107381	0.194977	0.616631	-0.435639	-0.0211056	3.84998e-06	0.0599568	0.457198	0.596681	0.452372	0.726927	0.958415	0.569419	0.0987209	0.109334	0.296098	0.184912	0.489066
ornithine	13.6228	0.00907129	0.0869443	-0.143873	0.0417794	0.0138379	0.00122384	-0.0843889	0.0812378	-0.382458	-0.011224	-0.00798076	3.99479e-19	0.243124	0.659546	0.456792	0.0134177	0.481014	0.978915	0.271208	0.0890137	0.0108363	0.945145	0.18693	0.492104
tetrahydrocortisol_glucuronide_2	18.2059	-0.0113776	-0.530091	-0.498601	-0.0117964	-0.0065626	0.087319	0.0147012	0.0205544	-0.221709	-0.152463	-0.0111167	3.88761e-19	0.300633	0.0663362	0.0745407	0.603433	0.810667	0.186951	0.889294	0.751885	0.27553	0.504666	0.189716	0.497126
x2_arachidonoylglycerol	21.1694	-0.0423675	-1.226	0.352657	0.0258276	0.210343	0.23684	-0.225041	-0.23435	-0.0510312	-0.116445	0.0224842	2.03237e-13	0.0504701	0.0263982	0.506681	0.556628	0.000527332	0.0731864	0.318003	0.0983315	0.899619	0.802066	0.195602	0.510189
c10_0_oh_fa_2	15.1938	0.00205157	-0.453286	-0.0695671	0.000935392	0.027311	-0.00917788	-0.244898	0.0405023	-0.330416	-0.168373	-0.012231	2.31906e-14	0.876865	0.193754	0.831316	0.972815	0.36635	0.904211	0.0318763	0.550024	0.150372	0.489483	0.200554	0.519141
x8_11_eicosadiynoic_acid	18.1095	0.000199109	0.02195	0.214503	0.0117123	0.059241	0.108966	-0.0674279	-0.051712	0.141488	0.450938	0.00931853	2.90362e-20	0.984063	0.932378	0.386819	0.572191	0.0134008	0.0654117	0.430306	0.326143	0.416328	0.0206796	0.200869	0.519141
cholic_acid_2	7.89845	0.0480832	-0.0794903	1.28005	0.0619025	-0.0651657	0.164397	0.270994	-0.00440087	0.269538	-0.546875	0.0245872	0.011582	0.150691	0.927215	0.109816	0.356597	0.237408	0.308066	0.13323	0.967652	0.530941	0.162633	0.202256	0.519657
quinoline_2_4_diol	12.7369	0.0073789	0.298289	0.17214	0.0341992	0.0132647	0.0821537	-0.0453584	-0.0127103	0.14223	-0.0514349	-0.00705359	1.81361e-19	0.331637	0.134489	0.359674	0.0348353	0.451826	0.0671463	0.487059	0.750558	0.284353	0.719617	0.202905	0.519657
x2_oxo_2_3_dihydro_1h_indol_3_yl_acetic_acid	11.2821	0.0249533	0.100262	0.242658	0.012596	0.0293432	0.0982201	-0.232853	0.0353712	0.0977722	-0.155044	-0.0129982	1.91267e-09	0.107391	0.800486	0.51245	0.687697	0.353973	0.245513	0.0428994	0.603078	0.684712	0.526631	0.206968	0.524407
alpha_l_glu_l_asp	16.8633	-0.00478722	-0.14237	0.224114	-0.02375	-0.0104833	-0.0379658	0.10974	-0.0438952	0.0312287	0.0670056	0.00581602	4.95973e-27	0.413598	0.343635	0.131885	0.0569066	0.485529	0.285437	0.066201	0.228054	0.77556	0.592145	0.207984	0.524407
indoxyl_sulfate	17.318	-0.00366912	-0.244778	0.169411	-0.0207752	0.0175426	0.0467101	-0.052818	0.0351708	-0.55902	0.113212	0.0171097	2.6745e-12	0.842068	0.608564	0.710861	0.587629	0.685795	0.664632	0.743255	0.72259	0.0905951	0.749418	0.208859	0.524407
loratadine	23.8839	-9.06087e-05	-0.0773861	-0.0327587	-0.00194303	-0.000112659	-0.00595363	0.00995199	0.00619714	-0.0410601	0.0207289	-0.00177417	1.83249e-49	0.960533	0.108329	0.476121	0.610553	0.980337	0.58761	0.571746	0.566971	0.228063	0.586144	0.210043	0.524407
benzene_1_2_4_triol	15.2136	0.00794662	0.0266603	0.11723	0.00883986	0.00906714	0.0373972	-0.0100151	-0.0268359	-0.0586952	0.112542	-0.00396291	1.3943e-28	0.0823864	0.818603	0.288831	0.342199	0.361033	0.146486	0.77872	0.226458	0.434282	0.160295	0.210086	0.524407
trans_1_4_cyclohexanedicarboxylic_acid	15.3608	-0.00201076	-0.111954	0.0790303	-0.00852777	0.00458567	0.047704	0.019031	-0.0329878	-0.00291651	0.0905982	0.00382897	1.66372e-36	0.592163	0.241882	0.40137	0.275369	0.6462	0.0426407	0.631799	0.186122	0.967516	0.273905	0.212839	0.524407
x16_hydroxyhexadecanoic_acid	18.059	0.00307279	0.0545383	0.0614541	0.00797159	0.0270095	0.0193639	-0.00115921	-0.032742	0.0687358	0.159536	0.00413764	1.44143e-30	0.49303	0.637802	0.580247	0.392917	0.0140667	0.46123	0.976686	0.184805	0.388051	0.072833	0.212888	0.524407
hypoxanthine_2	21.3252	-0.0130871	0.253628	-1.11543	-0.0491102	-0.0716446	-0.0920317	0.0239488	0.172573	0.183052	-0.772664	0.0100613	3.41753e-20	0.272659	0.413695	0.000408407	0.0504263	0.00605532	0.166111	0.783469	0.00311799	0.336001	0.000423604	0.213008	0.524407
c9_0_ac	10.3337	0.00364465	-0.441024	-0.51137	0.022583	-0.0142079	-0.0863171	-0.0702048	-0.00377114	0.648501	0.736298	0.0149349	2.29353e-07	0.837132	0.344437	0.240117	0.537715	0.698077	0.379645	0.583428	0.961773	0.0249077	0.0142657	0.213098	0.524407
x4_methylquinolin_2_ol_3	14.091	0.00293328	0.0114964	0.0317245	-0.00491219	8.02678e-05	0.0332438	-0.00719004	0.02712	-0.116299	-0.108125	-0.00556852	2.93028e-28	0.593807	0.934098	0.817475	0.666183	0.995619	0.325763	0.901544	0.454979	0.27125	0.37171	0.216231	0.528474
n_lauroylsarcosine	12.0996	0.00561747	0.175162	0.190954	-0.0158071	0.00847105	0.0158433	-0.0464271	-0.0177269	-0.178381	-0.0025057	0.0111556	2.17257e-11	0.685446	0.630046	0.569168	0.579247	0.753812	0.831082	0.614148	0.754885	0.393546	0.990141	0.216618	0.528474
phytosphingosine	25.1822	0.0126326	-0.340956	-0.137318	0.0161024	-0.00418263	-0.00951586	0.147854	-0.0390915	-0.262742	0.159909	-0.00855056	1.00547e-25	0.15807	0.13877	0.534702	0.381542	0.852819	0.857916	0.0980391	0.472024	0.117208	0.396639	0.21844	0.53063
c6_0_ac	12.9752	0.000752828	0.477044	0.207811	0.024133	0.0157423	-0.0301345	-0.0548633	-0.12539	0.261403	0.509209	0.0123944	3.53926e-11	0.958112	0.20789	0.555595	0.418442	0.618187	0.711416	0.629771	0.0813308	0.277581	0.0508002	0.22017	0.532549
x4_formyl_indole_1	14.7785	0.000542715	0.0960145	-0.0308304	-0.0101925	0.00762957	0.0255424	0.0872274	-0.00192642	-0.0310493	0.114325	0.00740617	6.52596e-20	0.947656	0.654778	0.880309	0.553633	0.692715	0.596409	0.227617	0.965017	0.830235	0.469054	0.2226	0.536135
cholic_acid_3	8.07336	0.0241918	-2.79306	1.13802	0.199514	0.0959153	0.054174	-0.029988	0.120112	-1.44117	0.182304	-0.0393272	0.0482395	0.570903	0.0176432	0.288616	0.0318354	0.35933	0.830122	0.939743	0.622902	0.067917	0.832702	0.224127	0.537526
ornithine_3	15.6712	0.00742705	-0.376643	0.375407	0.00909576	-0.006862	0.0166923	-0.115133	0.0222275	-0.187545	0.00465229	0.00678962	1.11196e-20	0.362406	0.0821389	0.0649911	0.58801	0.697043	0.71549	0.0761754	0.567478	0.16578	0.97339	0.230813	0.551223
glyceric_acid	7.54088	0.00189064	0.232152	0.23462	0.00603492	-0.00533048	0.0269205	0.0113783	-0.0515318	-0.134767	-0.0776238	0.00774639	9.88876e-13	0.81191	0.252091	0.241755	0.713995	0.801069	0.580737	0.892347	0.327556	0.376898	0.656374	0.234038	0.551776
cholic_acid	11.019	0.00181997	-1.56878	0.965697	0.0683516	0.0486392	0.106846	0.0896327	-0.0560434	-0.527997	-0.0308961	0.0248644	0.000752436	0.955678	0.0758402	0.2258	0.312007	0.434416	0.53674	0.668083	0.664449	0.27443	0.946398	0.234185	0.551776
c12_0_ac	13.1821	0.00774527	0.505307	-0.048428	0.0299888	0.0496786	-0.0534168	-0.00113138	-0.147379	0.346621	0.957699	0.0152418	8.06895e-09	0.667071	0.285428	0.912852	0.423449	0.224396	0.604938	0.993892	0.113736	0.260578	0.00635655	0.23633	0.551776
hydroxybutyric_acid	16.6595	0.0083104	-0.32285	-0.128684	0.0126405	0.0148086	-0.0174725	-0.0196604	-0.026871	0.258597	-0.0805677	0.00857499	1.79932e-19	0.377696	0.187223	0.583508	0.517453	0.528537	0.75546	0.827637	0.628978	0.140247	0.67982	0.236641	0.551776
d_ribo_phytosphingosine_1_phosphate	12.8557	0.00764714	-0.17824	0.318866	-0.00380914	-0.0155462	0.0148281	0.120496	0.00408302	-0.206877	0.1186	-0.00732362	2.47353e-21	0.315091	0.354652	0.0976707	0.808048	0.441918	0.749165	0.137604	0.934726	0.157519	0.476289	0.237525	0.551776
x9_phenanthrenol	14.8794	0.0234825	0.111991	-0.114355	0.0194791	-0.024416	-0.127999	0.240787	0.101813	0.105999	0.223801	-0.0106909	1.8373e-16	0.0419947	0.694315	0.683811	0.403825	0.409133	0.0671939	0.043616	0.163082	0.619018	0.362163	0.237887	0.551776
x2_tert_butylphenol	11.2529	-0.00675322	-0.112931	-0.0569065	-0.0173131	0.0441411	0.264228	-0.237263	0.00292463	-0.909224	-0.204479	-0.0235612	7.28253e-05	0.804648	0.873282	0.932861	0.76004	0.48782	0.101795	0.315599	0.983812	0.0617387	0.69256	0.238364	0.551776
ethyl_pentadecanoate	17.2318	0.0100948	-0.00796269	0.15374	0.0112777	0.00531934	0.0567578	-0.0532909	0.0333081	-0.0318823	0.208305	-0.0104818	3.1067e-20	0.355076	0.976898	0.572362	0.616686	0.854072	0.395599	0.643342	0.642006	0.877937	0.384144	0.238843	0.551776
s_methylcysteine_sulfoxide	12.8531	0.0293926	-0.13415	0.415257	-0.00375549	0.0534635	0.095081	-0.249668	-0.00238403	-0.0779724	0.118235	-0.0135395	1.29689e-10	0.0624453	0.735093	0.281237	0.906194	0.155905	0.298203	0.082724	0.978035	0.778416	0.700959	0.242456	0.556862
n_n_diethyl_4_hydroxybenzamide	13.5929	0.0117346	-0.220607	0.555504	0.0138632	-0.00431739	-0.024972	-0.0749321	0.00987462	-0.449968	-0.149739	0.00781262	7.77269e-17	0.236284	0.391491	0.0248549	0.494617	0.833596	0.647043	0.304049	0.824331	0.00624715	0.352973	0.243025	0.556862
d_alloisoleucine	12.7224	0.00728188	-0.616334	0.42615	-0.0013225	0.0134405	-0.00216189	0.0996728	-0.0671153	-0.00466825	0.271811	0.00616833	3.34687e-19	0.313666	0.00235441	0.0214062	0.92917	0.427683	0.958835	0.120188	0.0896402	0.970549	0.0553671	0.243996	0.556862
propazine	14.747	0.0613141	-0.397765	-0.328894	-0.0321169	0.0242197	0.0920254	-0.612648	0.345287	0.11339	-0.910626	-0.0241464	3.86201e-06	0.0446896	0.606795	0.651299	0.601052	0.709901	0.584875	0.0128304	0.0214612	0.818273	0.085627	0.246974	0.561394
c14_2_fa	11.1718	-0.00704225	1.04034	0.756777	0.0508767	0.103068	0.0664102	-0.0673614	-0.200818	-0.0917172	1.16481	0.0185574	5.26922e-06	0.752996	0.0818182	0.175824	0.277143	0.0475073	0.606349	0.71676	0.0861107	0.810601	0.00743255	0.248634	0.561561
lyso_pc_15_0	18.6238	-0.00373549	-0.406748	0.278497	-0.0149169	0.00850434	0.0907934	0.00221433	-0.0610033	0.0247972	0.434859	-0.00729826	2.5766e-24	0.636772	0.0509117	0.166284	0.366164	0.68066	0.0654166	0.978263	0.228959	0.868479	0.0148627	0.250057	0.561561
malonic_acid_2	9.9218	0.0170241	0.505422	-0.79994	-0.0270428	0.03888	0.0622153	-0.0619135	0.0722813	-0.146942	-0.961922	-0.0181958	4.05839e-06	0.384562	0.311028	0.108385	0.504407	0.451839	0.601771	0.761643	0.568951	0.692431	0.029177	0.250492	0.561561
xanthine_2	14.926	-0.0151209	0.229216	-0.703198	0.0412561	-0.00614304	-0.0697112	0.0522689	0.112191	-0.212137	0.0110641	0.0127887	1.02753e-11	0.356696	0.590914	0.0833111	0.225191	0.857977	0.444071	0.665997	0.13987	0.419733	0.967039	0.251703	0.561561
c12_1_ac	14.0226	0.00796068	-0.259595	-0.201756	0.00632372	0.04224	0.00431456	0.105291	-0.112752	0.11628	0.0823685	0.0100986	3.52043e-17	0.461009	0.343445	0.455391	0.776814	0.145625	0.947826	0.357819	0.117238	0.572649	0.727434	0.252008	0.561561
c14_2_2oh_fa_dihydro_tetradecadienoic_acid	11.8621	-0.00503139	-0.161886	0.215594	0.0591654	0.0994127	0.0423808	0.0698681	-0.132181	-0.127461	0.333741	0.0156029	4.02702e-08	0.782703	0.731428	0.635534	0.125676	0.0287538	0.694494	0.676026	0.202758	0.698503	0.362632	0.256244	0.565636
x5_phenylvaleric_acid	19.1994	-0.00169573	-0.104567	0.0156003	-0.0363687	-0.00955184	0.0422316	0.224134	-0.0543903	-0.270087	0.0557637	0.00898561	1.05686e-21	0.86199	0.673463	0.949107	0.0797007	0.711476	0.480367	0.0330397	0.393587	0.152485	0.794031	0.257357	0.565636
lyso_pe_18_1_2	16.9417	0.00966282	-0.353054	0.283352	0.0146412	0.050967	0.0479352	-0.069428	-0.00641307	-0.520406	0.182053	-0.00861362	1.23812e-18	0.345017	0.185888	0.266623	0.489561	0.0416899	0.425184	0.451816	0.909569	0.00632187	0.367772	0.257667	0.565636
estrone_glucuronide	13.9357	0.0165883	0.555116	-0.00335613	-0.0937262	-0.0442296	0.0634683	0.159351	-0.0212643	0.327189	-0.20635	0.0171259	6.05983e-10	0.371734	0.239457	0.994211	0.0179773	0.371078	0.575791	0.417156	0.861405	0.35678	0.611392	0.257834	0.565636
x3_methyl_2_oxovaleric_acid	17.7725	-0.0129684	-0.685652	0.33112	-0.0213384	-0.00098364	-0.0239134	0.134836	-0.0476887	0.178278	0.0859977	0.0102606	5.51082e-18	0.261927	0.0253142	0.253726	0.37247	0.973564	0.73084	0.25065	0.508391	0.411449	0.727992	0.26079	0.569912
oxalic_acid_mono_n_methyl_amide	15.9024	-0.000733491	0.0233339	0.0771604	-0.010808	9.86022e-05	0.00690097	-0.00366412	-0.0139454	-0.110157	0.0615417	-0.00451883	7.41815e-27	0.882803	0.853638	0.537644	0.300176	0.994019	0.820529	0.943958	0.666918	0.250616	0.572911	0.26397	0.574643
taurocholic_acid	14.8087	-0.013324	-0.5411	-0.185056	-0.101382	0.0546729	-0.11864	-0.179669	0.319658	-1.61037	-0.94541	0.0437014	0.00579233	0.808547	0.705081	0.89147	0.376754	0.663067	0.70848	0.696032	0.262415	0.0937534	0.35418	0.270534	0.586676
l_rhamnose	18.358	-0.00819239	-0.298307	0.176148	0.0364262	-0.006628	0.00237257	0.0316315	-0.0272905	0.114891	0.111475	0.00671285	1.09469e-21	0.373015	0.217668	0.429372	0.0595013	0.721897	0.962214	0.62484	0.494813	0.422317	0.438085	0.272364	0.58839
murocholic_acid	18.6006	0.0114306	-0.561005	0.734626	0.0390415	0.00129605	0.041625	0.186448	-0.118275	-0.173501	0.248126	-0.00789762	5.13293e-19	0.310491	0.062807	0.00959482	0.0957298	0.95258	0.488506	0.018598	0.0157395	0.305083	0.140884	0.277414	0.597021
pregabalin_2	15.0576	0.0145785	-0.147109	0.140446	0.0236896	0.0387039	0.0997628	-0.126015	-0.0546054	-0.100959	0.402453	0.0142043	1.64053e-10	0.41431	0.749307	0.750093	0.522055	0.359275	0.340255	0.424341	0.572094	0.748237	0.247048	0.279827	0.599932
x2_thiopheneacrylic_acid	13.5439	0.00454313	0.129935	0.31095	0.00340013	0.00589436	0.0347306	0.0944961	-0.000642072	-0.0394392	0.1735	0.00598915	1.38305e-20	0.550339	0.510302	0.104345	0.829141	0.739753	0.434059	0.156548	0.987316	0.767065	0.234832	0.282211	0.602761
atenolol_acid	3.54757	0.0792197	-0.169818	-0.727235	0.00282069	-0.0767203	-0.340111	0.0342886	0.0873292	1.35873	-0.305895	0.0332655	0.422523	0.108721	0.893469	0.53391	0.9773	0.41083	0.189958	0.913146	0.65374	0.0642471	0.660091	0.284812	0.604626
x5_hydroxyindole_3_acetic_acid	12.9191	0.00151867	-0.245836	-0.278866	0.0214736	0.0260584	0.0832257	-0.0359117	0.0288982	-0.175139	-0.194406	-0.00721003	1.69611e-15	0.871928	0.320069	0.234688	0.276322	0.225512	0.129811	0.645052	0.546968	0.279242	0.263066	0.285604	0.604626
pyridoxic_acid	10.7374	0.0505535	2.07223	-2.42712	-0.119832	0.0118334	0.186604	0.142886	0.0232497	0.459208	0.0328689	-0.0255666	0.0013577	0.141071	0.0238207	0.00569356	0.0935565	0.87506	0.336101	0.600741	0.889613	0.421734	0.956485	0.286289	0.604626
quinestrol	15.6138	0.0155272	-0.0142077	-0.210915	0.0212605	0.00834735	0.0362124	0.0475124	0.00354752	-0.0352349	0.266044	-0.00659769	2.13639e-19	0.0798848	0.949484	0.325831	0.240436	0.672709	0.469052	0.513493	0.936489	0.81274	0.103162	0.290125	0.610449
c18_2_dc_fa	16.4924	0.016292	-0.313649	0.371559	-0.00444326	0.0161579	-0.0190614	-0.0570394	0.0497278	-0.231978	-0.244557	-0.0134316	2.40816e-12	0.339993	0.476005	0.381365	0.899648	0.693373	0.84904	0.712335	0.601153	0.448573	0.470564	0.291693	0.611475
lyso_pc_20_2	17.8785	-0.00825616	-0.131531	0.184889	-0.0143274	0.0309152	0.104864	-0.067845	0.00565238	0.0174536	0.252009	-0.00724247	5.30782e-20	0.377971	0.585891	0.425955	0.460486	0.168081	0.0609952	0.41708	0.911931	0.916094	0.172203	0.295278	0.615887
monuron	17.1385	0.00398234	0.286515	0.131198	0.0146553	-0.00964676	0.0138939	0.11108	-0.0253828	0.0631846	0.0967906	0.00576428	3.39041e-21	0.572542	0.123712	0.459258	0.321567	0.591166	0.743388	0.116857	0.555794	0.631172	0.518098	0.295974	0.615887
x9_phenanthrenol_3	9.00497	-0.00948158	-0.328092	-0.497417	0.017604	0.0156115	0.0838003	0.0757358	-0.0218043	0.0850709	0.0129744	-0.0153409	7.04416e-06	0.605331	0.483729	0.283229	0.643805	0.745456	0.454699	0.68986	0.852689	0.80688	0.974057	0.298303	0.617671
l_aspartic_acid	18.0176	-0.00469552	-0.088936	0.154033	-0.0158774	-0.00525886	-0.0228245	0.0539374	-0.0277155	0.0197232	0.100313	0.00318386	7.1421e-30	0.259505	0.406807	0.139406	0.0715616	0.594704	0.349073	0.153067	0.229901	0.78887	0.221873	0.30037	0.617671
malonic_acid_3	15.2139	0.00822162	0.238335	-0.223682	-0.0215432	0.0134757	0.0446507	-0.023308	0.0239522	-0.0624967	-0.344735	-0.00580341	5.90619e-23	0.24701	0.190932	0.210189	0.146869	0.462156	0.299363	0.745305	0.589377	0.638508	0.0279661	0.300638	0.617671
creatinine_metabolite	15.4999	0.000187249	-0.202953	0.10298	-0.0263404	-0.00301871	0.0120357	0.0562083	-0.0200478	-0.0432779	0.120565	0.00439748	1.82785e-24	0.975316	0.204113	0.489411	0.0418281	0.820401	0.726224	0.245423	0.497016	0.667988	0.259732	0.301196	0.617671
gln_asn	14.5895	-0.0102412	-0.102324	0.188992	-0.0328158	-0.036415	0.00670006	0.0893977	0.00938131	0.245367	-0.0418115	0.00979808	3.53029e-15	0.391732	0.735864	0.527531	0.189884	0.246353	0.926305	0.467939	0.901747	0.28081	0.871627	0.305271	0.623767
linoleate	21.4589	0.00456474	0.394364	0.459489	0.013368	0.0515468	0.0304346	-0.00524595	-0.087839	-0.280768	0.31292	0.00891022	4.08423e-20	0.699691	0.204005	0.123677	0.58692	0.070221	0.660348	0.959804	0.175335	0.183749	0.17636	0.307534	0.625956
bixin	14.0918	-0.00970037	-0.0428455	0.015072	0.0013878	0.0126625	0.0242576	-0.037081	-0.0202305	0.102958	-0.0549984	0.00377236	2.08387e-28	0.0401224	0.71246	0.895296	0.883577	0.297553	0.387503	0.439486	0.496334	0.241602	0.582903	0.308561	0.625956
c18_2_fa	22.1585	0.00683985	0.348646	0.362048	0.0138916	0.0457469	0.0142354	0.0218494	-0.0480801	-0.274291	0.212644	0.0085887	2.74491e-21	0.544256	0.236016	0.201586	0.553415	0.0979958	0.830424	0.831606	0.447951	0.180438	0.346144	0.30966	0.625956
histidine	18.1939	0.00492729	0.0737186	0.118799	0.0133515	0.00422369	0.0323802	0.0151203	-0.00758549	-0.0156404	0.0658566	-0.00349943	1.34697e-32	0.284021	0.532313	0.300043	0.165052	0.705371	0.236086	0.721739	0.771186	0.850374	0.477455	0.311779	0.627995
reserpine	25.7856	-0.000990536	-0.130115	0.000368292	0.00343853	0.00310085	-0.0221876	0.0167344	0.0103336	-0.0218243	0.0493897	0.00209436	7.52271e-53	0.697308	0.0485387	0.995385	0.515228	0.647569	0.159521	0.535281	0.538553	0.653974	0.378516	0.314034	0.630294
dityrosine	15.332	0.00275504	-0.142414	-0.174863	0.00365463	0.0370812	0.025296	-0.0552222	0.0169898	0.275248	-0.363574	-0.00672417	5.41977e-21	0.741689	0.504843	0.406342	0.83308	0.0964929	0.619975	0.524202	0.7512	0.0890981	0.0514823	0.317346	0.630937
x1_methylxanthine_2	15.6483	-0.0231033	0.741062	-1.44841	-0.0273529	-0.068288	-0.287985	-0.274661	-0.106765	-0.0560789	-0.0388277	0.0276757	0.000128543	0.564108	0.478596	0.144375	0.740744	0.429445	0.204817	0.373174	0.572206	0.931735	0.954354	0.318043	0.630937
c14_1_ac	14.0826	0.00929225	0.43554	-0.401201	0.0291832	0.0588679	-0.0601726	0.0051414	-0.143244	0.348768	0.505896	0.0141915	6.55664e-09	0.62186	0.37386	0.395021	0.4576	0.204054	0.590019	0.976516	0.187786	0.309426	0.188122	0.318529	0.630937
theophylline	11.5093	0.0212755	-0.0803527	-0.515525	0.0304957	0.00860838	-0.236379	-0.121705	-0.138076	-0.457147	1.04719	0.0188275	0.00124457	0.563843	0.934649	0.555918	0.67699	0.86515	0.139643	0.440931	0.167694	0.269812	0.00670031	0.31905	0.630937
x5_amino_1_naphthol	7.4729	0.0738873	-0.459646	0.296212	-0.00336619	0.011316	0.0511284	0.0976333	-0.0539626	0.606208	-1.12363	-0.0202388	0.00280206	0.00469975	0.467252	0.634907	0.947953	0.864456	0.737561	0.711183	0.742303	0.20694	0.0446676	0.319928	0.630937
n_acetylglutamine	10.7859	-0.0112448	0.101352	-0.0819155	-0.0172652	-0.0519543	-0.0793759	0.179266	-0.021516	-0.139126	-0.383641	0.0075749	1.04028e-12	0.257598	0.687725	0.739038	0.400404	0.0423282	0.185252	0.0699788	0.718807	0.448785	0.0704283	0.323272	0.63532
succinic_acid_n_n_dimethylhydrazide	14.2701	0.00064069	-0.19411	0.0680161	-0.000967972	0.00806311	0.00857106	0.0542156	-0.0303046	-0.202458	-0.059644	-0.00303696	5.17714e-35	0.865614	0.0479471	0.474139	0.901764	0.425469	0.71187	0.180679	0.228396	0.00739118	0.474008	0.326289	0.639029
l_lysine_4	12.2538	0.0499694	0.600123	0.60864	0.0637524	0.0123451	-0.0632324	-0.0186215	0.0224335	-0.733749	0.100158	-0.0111921	1.21228e-11	0.000899043	0.0974225	0.0892713	0.0332644	0.741813	0.464406	0.900457	0.808776	0.00884315	0.745645	0.330188	0.644435
x3_carboxy_4_methyl_5_propyl_2_furanpropanoate_cmpf	20.8543	0.0201715	-0.812915	-0.251839	-0.102268	-0.0460913	-0.165093	0.191173	-0.0996655	1.61132	0.0135494	-0.0205169	3.20589e-09	0.484068	0.279268	0.723911	0.0934878	0.497413	0.328729	0.4509	0.521793	0.00265424	0.98051	0.332845	0.645814
dodecyl_sulfate_2	15.2793	-0.000140177	0.128806	-0.389078	-0.000506456	0.0222669	0.0192334	-0.0478179	0.00279275	0.223259	-0.0268635	0.00690014	3.69233e-18	0.988153	0.59825	0.105371	0.97941	0.335503	0.731159	0.584328	0.958444	0.196113	0.887687	0.333176	0.645814
uric_acid_4	20.336	-0.0377352	-2.13146	-0.957975	-0.0925953	0.0678574	-0.00234025	-0.125126	0.174491	-0.604012	-0.384013	0.0151932	4.00849e-14	0.0558405	7.5634e-05	0.0525558	0.0247044	0.191255	0.984208	0.541118	0.174803	0.106993	0.366845	0.335401	0.647908
mmv688362	14.0479	-0.0021756	0.0608185	-0.0248407	-0.0154886	-0.00201011	0.00776599	0.0281268	-0.0211701	0.0037317	0.0250479	0.00309786	4.53175e-26	0.613578	0.585225	0.816553	0.0914117	0.846886	0.759966	0.476917	0.384493	0.961584	0.770949	0.337729	0.650187
beta_n_methylaminoalanine	11.3775	0.00162158	0.00275736	-0.0820767	0.0129562	0.0049003	0.00977398	-0.00707007	0.0122018	-0.075146	0.0291285	-0.0039633	2.6078e-23	0.754543	0.983366	0.529142	0.234023	0.717446	0.756802	0.894358	0.711102	0.445969	0.795776	0.339395	0.651178
lapachol	19.0738	-0.014861	1.20815	-2.30383	-0.397269	-0.216824	0.734651	0.153772	0.643072	-2.29792	-1.29928	0.0554051	0.0119621	0.849373	0.551979	0.240882	0.019513	0.248975	0.115983	0.826144	0.141	0.104741	0.399138	0.340804	0.65119
glycolic_acid	14.5945	0.000513042	0.0575839	-0.224419	-0.00157963	0.00579681	0.0584179	-0.0702838	0.0407318	-0.00383655	-0.223046	-0.00445371	4.04332e-28	0.928696	0.691875	0.12312	0.894198	0.704374	0.101683	0.250518	0.284222	0.972069	0.0816722	0.341702	0.65119
thymine_2	9.48141	0.0236711	-0.391524	0.439927	-0.057325	0.0282456	-0.013819	0.252111	0.00221854	-0.0488847	-0.255259	0.0175015	7.53977e-05	0.303368	0.499814	0.443391	0.229968	0.64293	0.921367	0.300391	0.988244	0.910891	0.611229	0.348512	0.661938
x1_3_pyridyl_1_butanone_4_carboxylic_acid	12.4654	0.000852224	0.00361659	-0.0745687	0.0199316	-0.000753422	-0.039071	0.0660234	-0.036471	0.420368	0.0458139	0.00650794	6.15705e-15	0.933586	0.989192	0.765019	0.348268	0.972053	0.493584	0.386784	0.436892	0.013752	0.784885	0.350803	0.662335
glutamine_4	13.1157	-0.0055397	0.0656106	-0.010776	0.0279418	-0.012019	0.0540364	-0.00383279	-0.0401352	-0.108127	0.179521	-0.00705026	3.63182e-16	0.579182	0.798625	0.965454	0.18347	0.624717	0.364878	0.967323	0.48659	0.553113	0.379785	0.352738	0.662335
terephthalic_acid	16.3123	-0.00953707	0.149841	0.0109949	-0.0386466	0.00556066	0.0568209	0.102292	-0.0716302	0.0508682	-0.348987	0.00763234	1.40761e-20	0.345766	0.557235	0.965173	0.0691396	0.835608	0.358998	0.339429	0.283251	0.79146	0.11925	0.353058	0.662335
glutamine	14.8999	0.00363522	-0.0707891	0.00785962	-0.0102326	0.0117401	0.025109	-0.00182901	-0.0109153	-0.0383479	0.0424595	0.00226201	8.24607e-33	0.272959	0.407503	0.92331	0.14056	0.140489	0.198754	0.950629	0.548526	0.514554	0.512776	0.355359	0.662335
gamma_hydroxybutyric_acid	16.4165	0.00867717	-0.237597	-0.0260251	0.0120869	0.0369982	-0.0281166	0.0136032	-0.0515915	0.213899	0.0299466	0.008519	1.44474e-15	0.483516	0.458476	0.932433	0.637824	0.217837	0.699563	0.903609	0.456473	0.337321	0.902907	0.356678	0.662335
s_allylcysteine	15.0804	-0.00567841	-0.486812	0.393294	-0.0345211	-0.0168796	-0.014638	0.13013	-0.0117122	-0.350966	-0.0163278	-0.010581	2.43839e-14	0.68724	0.17716	0.268268	0.24084	0.653169	0.865355	0.385072	0.899619	0.196982	0.957879	0.357887	0.662335
indoleacetic_acid_2	13.3754	0.00918472	0.173169	-0.333292	-0.000394224	0.0139626	0.036417	0.126342	0.0139368	0.0902655	-0.0165724	0.00746454	1.62222e-15	0.386791	0.525114	0.212018	0.985661	0.596964	0.565018	0.217007	0.823143	0.643197	0.939743	0.358219	0.662335
glycyl_l_4_hydroxyproline_2	16.5661	-0.000583433	0.0637802	-0.195088	-0.00709772	0.00241985	-0.00277312	0.0277165	0.00591806	-0.174797	-0.0275531	0.00348821	5.90855e-31	0.903684	0.606233	0.113082	0.480323	0.845206	0.924275	0.567198	0.842653	0.0592837	0.78965	0.358877	0.662335
lyso_pe_20_4	18.123	0.00249522	-0.202337	0.21182	0.0120377	0.0241498	0.0875673	-0.121501	0.0264933	-0.235847	0.0569971	-0.00440964	6.30326e-28	0.684582	0.204474	0.174357	0.348513	0.128478	0.0225372	0.0512931	0.481483	0.0453081	0.662687	0.359253	0.662335
phe_ser	11.0031	0.00858281	0.0296666	0.40964	0.0108955	-0.0789839	-0.0973587	0.28329	-0.0175619	-0.280427	0.0383938	-0.0109013	8.00325e-09	0.58684	0.941772	0.302015	0.739686	0.0480134	0.303708	0.0634477	0.848232	0.33432	0.905645	0.36542	0.669683
c18_3_fa_linolenic_acid	17.4919	0.0118699	0.657882	0.628489	0.00709214	0.067565	0.105054	-0.005475	-0.111152	-0.295466	0.521565	0.00949357	2.63446e-14	0.433253	0.101624	0.0952205	0.82009	0.0443498	0.221291	0.962647	0.130272	0.238458	0.0517579	0.365633	0.669683
cmpf	19.4724	0.00672709	-0.766075	-0.145212	-0.096338	-0.0275599	-0.0727965	0.0107425	-0.158603	1.91551	0.157913	-0.0193294	5.76079e-08	0.826779	0.342423	0.847058	0.136272	0.680268	0.675328	0.96414	0.285672	0.00047532	0.765509	0.366787	0.669683
uric_acid_2	15.5233	-0.0458636	-2.18605	-1.67634	-0.0859655	0.130571	-0.337792	-0.0509315	0.134462	-0.35363	-0.751485	0.0226085	3.83387e-06	0.142934	0.00748596	0.0348888	0.183992	0.117929	0.0798533	0.876283	0.51014	0.55023	0.271219	0.370294	0.671501
x3_4_dehydro_dl_proline	10.427	-0.0117679	-0.757232	-0.0891461	-0.0261038	0.00958168	0.0200752	-0.209826	0.0725488	-0.140457	-0.160745	0.00730381	8.88461e-13	0.265351	0.0078748	0.734099	0.235334	0.718473	0.750243	0.0466605	0.256096	0.472931	0.468889	0.370783	0.671501
ala_ala_2	10.5904	0.00861153	0.294899	-0.0320003	-0.0165526	-0.00831654	-0.032345	-0.141574	0.0165787	-0.203318	0.111444	0.00911636	8.40757e-11	0.492852	0.355952	0.918647	0.524552	0.802663	0.673267	0.287453	0.840279	0.397407	0.685019	0.371574	0.671501
x1_methylxanthine	16.5539	-0.029686	0.725761	-0.974556	-0.0245672	-0.0823654	-0.385425	-0.360963	-0.0832107	0.0520152	-0.402095	0.0245952	4.40505e-05	0.447827	0.475562	0.31214	0.760824	0.344797	0.0887709	0.254606	0.666469	0.936813	0.563009	0.372529	0.671501
lyso_pc_20_2_2	16.4666	-0.00416109	-0.0874046	0.365912	-0.0298097	0.0434353	0.111892	-0.0914665	-0.023712	-0.24837	0.201928	-0.00647498	2.09386e-18	0.667194	0.726463	0.135727	0.14528	0.0702669	0.0567637	0.309098	0.665953	0.160632	0.302689	0.374337	0.672617
l_beta_homothreonine	19.6026	-0.00715116	-0.45377	0.359819	-0.0025829	0.0112031	0.137953	-0.115089	0.0194859	-0.302913	0.0629885	0.00701729	2.93868e-19	0.479008	0.0885689	0.162099	0.901569	0.667321	0.0298916	0.263271	0.757471	0.117112	0.77146	0.379182	0.676381
lyso_pe_18_0_2	7.67925	0.0660384	-0.0917913	2.11501	0.0345755	0.106773	0.361019	0.189916	-0.265946	-0.654029	1.49999	-0.0209378	0.00834927	0.0287888	0.901678	0.00595417	0.570209	0.176463	0.0497243	0.541749	0.173713	0.247313	0.0238831	0.382051	0.676381
l_tyrosine	17.4412	0.00782884	-0.367896	0.15092	0.0151301	0.0152111	0.033752	0.0680675	-0.00758836	-0.167026	0.133676	0.00381173	7.03401e-29	0.172487	0.0158726	0.290389	0.203977	0.286286	0.32263	0.216062	0.820964	0.115671	0.260277	0.382302	0.676381
ethyl_myristate	23.389	0.00391725	0.0186517	0.317886	0.00248933	0.0231646	0.0418273	0.0774993	-0.0674772	-0.0623664	0.288113	0.00442123	5.74626e-35	0.529805	0.905734	0.046205	0.846838	0.16676	0.275724	0.242979	0.105106	0.600446	0.0396128	0.383888	0.676381
x3_indoleacrylic_acid_2	12.2385	0.0448663	-0.598014	-0.12189	-0.0696917	0.0504161	0.197571	-0.582941	0.210716	-0.204371	-0.70865	-0.0165411	4.96488e-05	0.130659	0.4361	0.862797	0.249365	0.380774	0.212081	0.00597665	0.08978	0.64316	0.110609	0.383938	0.676381
c16_2_fa	11.7597	0.00050714	0.850966	0.39842	0.0294278	0.0720968	0.0710682	0.00444075	-0.155502	-0.204062	0.838475	0.00970587	1.14025e-09	0.973898	0.0413115	0.301327	0.362998	0.0467636	0.428708	0.972664	0.0578198	0.445578	0.00570057	0.384502	0.676381
citramalic_acid	14.678	0.00947903	-0.0228605	-0.303377	0.0145605	0.0159538	-0.0173639	-0.087288	-0.0144405	0.149288	-0.145097	0.00512204	2.56041e-17	0.332397	0.928709	0.197411	0.463304	0.357003	0.724476	0.136058	0.68069	0.270047	0.252717	0.385848	0.676381
tetrahydroaldosterone_3_glucuronide_1	17.556	-0.000535128	-0.338854	-0.164771	-0.0367459	-0.00765524	0.0926943	-0.0602922	0.0614241	-0.0431356	-0.0555353	-0.00677241	5.98698e-19	0.959469	0.219794	0.529978	0.100218	0.760216	0.139536	0.522138	0.290934	0.818001	0.787504	0.385991	0.676381
lyso_pe_18_1	16.0421	0.00654155	-0.419359	0.435532	0.0164169	0.060676	0.0672113	-0.0893085	-0.0209166	-0.498553	0.200335	-0.0080783	9.44025e-16	0.59373	0.190256	0.16072	0.520127	0.0507639	0.360143	0.444093	0.769924	0.0310831	0.42854	0.3882	0.678152
lyso_pe_15_0	19.556	-0.000873075	-0.00427127	-0.123543	-0.00346	0.0108906	0.0368318	-0.0208042	0.00241529	-0.0599805	-0.00805474	0.00351291	1.54222e-35	0.862395	0.97328	0.329776	0.740326	0.418543	0.236477	0.696592	0.941978	0.534149	0.941891	0.392771	0.682133
phenol	7.66602	0.0263148	-0.481468	0.552639	-0.00256248	-0.0333135	0.0245059	-0.147057	0.126818	-0.34589	0.315847	0.0186113	0.0100056	0.397245	0.550783	0.468324	0.968067	0.626423	0.889278	0.551502	0.404978	0.505242	0.563133	0.392889	0.682133
l_proline_2	9.33074	-0.0381588	-1.09877	-0.31204	0.0536894	0.0349721	0.093213	0.00676824	-0.186786	0.238483	0.0764537	0.0162056	0.000139243	0.110465	0.0707326	0.597005	0.274399	0.577616	0.519091	0.978331	0.232534	0.59672	0.882345	0.398961	0.686363
ethylenediaminetetraacetic_acid	22.1906	-0.00612994	-0.550431	0.896482	-0.0606453	-0.0107615	-0.152061	0.401123	-0.179031	-0.11769	0.516126	0.0125853	9.40316e-13	0.753484	0.280245	0.0746675	0.143917	0.824257	0.197365	0.0364927	0.123924	0.742583	0.204336	0.399331	0.686363
c11_0_ac	11.0221	0.00830367	-0.569526	-0.0982932	0.013265	0.00156728	-0.059966	0.0738476	-0.130917	0.352487	0.799045	0.00968459	4.13157e-09	0.59182	0.161055	0.798117	0.679864	0.966141	0.510532	0.594757	0.130117	0.205602	0.0115917	0.399394	0.686363
s_adenosyl_l_methionine	15.1664	-0.00161476	-0.00771041	0.0773564	0.0189193	0.00442807	-0.0139743	0.0225092	-0.0122469	0.009587	0.0541698	0.00310035	6.85054e-33	0.721967	0.946461	0.49667	0.049139	0.714026	0.61544	0.63952	0.68218	0.911926	0.586775	0.402126	0.686363
x3_2_5_dimethoxyphenyl_propanoic_acid	11.3793	0.0617043	-1.21604	-0.645695	0.0199256	0.0617963	-0.0386749	-0.554475	0.184836	0.0664919	0.31781	-0.0182576	0.000566673	0.0687316	0.166106	0.42211	0.769566	0.353829	0.829608	0.0216537	0.196841	0.896004	0.530773	0.402781	0.686363
lyso_pc_14_0	18.6153	-0.0118043	-0.15881	0.614917	-0.00554194	0.0495503	0.134745	-0.0291853	-0.0774165	-0.0535029	0.714433	0.00666572	1.87109e-19	0.259664	0.552701	0.0230108	0.797024	0.06115	0.0353578	0.769837	0.211471	0.779662	0.0017898	0.403245	0.686363
gabapentin	6.80679	-0.0126397	1.16186	-0.10696	0.0755728	0.00047696	-0.10803	0.475029	-0.147097	-0.415165	1.0579	-0.0225134	0.0651027	0.747863	0.262211	0.911228	0.354927	0.995446	0.623528	0.117424	0.422347	0.5154	0.115578	0.403814	0.686363
methioninesulfoxide	15.2319	0.0126085	-0.247127	-0.105266	-0.0245516	0.0381908	0.043471	-0.111171	0.00662344	0.137046	-0.018875	0.00639312	6.2282e-19	0.19869	0.321754	0.665417	0.227631	0.135328	0.462201	0.265327	0.91383	0.456383	0.928329	0.407743	0.689716
erythronic_acid_threonic_acid_2	19.6717	0.0037334	-0.0632982	-0.27743	-0.030491	0.0314287	0.0439311	-0.0385839	0.0112998	-0.153724	-0.295173	-0.00474728	2.82672e-24	0.613539	0.73849	0.140846	0.0547845	0.099078	0.32624	0.596381	0.800911	0.267697	0.0641123	0.409217	0.689716
x4_formyl_indole_2	11.285	-0.00377332	-0.0548705	0.0664857	-8.95163e-05	0.0153914	0.015632	0.0167541	-0.00924088	-0.0103905	0.0515448	0.00246422	6.32692e-29	0.3179	0.567757	0.481387	0.990832	0.120163	0.49426	0.66223	0.696458	0.883565	0.526531	0.409443	0.689716
pro_gly	16.6314	-0.00181832	-0.0661542	0.32976	-0.0129804	-0.00603845	-0.0393703	0.121008	-0.0549877	0.0293432	0.140582	0.0038196	1.97347e-25	0.765182	0.673314	0.0363904	0.309051	0.69083	0.283075	0.0431301	0.130602	0.793482	0.268456	0.413573	0.694607
gamma_glutamylthreonine_2	18.2632	0.00385349	-0.122331	0.572488	0.0216887	0.0345667	0.0121513	0.240749	-0.200591	0.20803	0.240124	0.00864548	4.99292e-16	0.778496	0.727995	0.102523	0.44826	0.324469	0.883004	0.0811465	0.0201617	0.41802	0.410513	0.419093	0.696422
n_methyllysine_2	13.9317	0.00532798	-0.414141	0.956725	0.032015	0.0581763	0.0227538	0.367803	-0.342498	0.20966	0.4715	0.0127478	8.35241e-09	0.788748	0.417746	0.0621743	0.440379	0.262677	0.850445	0.0741776	0.00852271	0.577123	0.275409	0.419183	0.696422
lyso_pe_16_0	14.086	0.0158003	-0.194221	0.71424	-0.00986312	0.0540774	0.106903	0.0366408	-0.0759648	-0.163664	0.391055	-0.0117308	1.11937e-09	0.397065	0.683595	0.131282	0.798259	0.257353	0.342772	0.842367	0.504438	0.637773	0.324668	0.419433	0.696422
c14_1_fa_2	13.2981	-0.00775545	1.28903	0.013197	0.0578699	0.0653878	-0.0175013	-0.0947404	-0.148017	-0.20601	0.959743	0.00927352	2.9141e-11	0.602553	0.00201639	0.9717	0.0685738	0.0858095	0.844457	0.512525	0.101254	0.455987	0.0034256	0.419744	0.696422
x1_stearoyl_sn_glycero_3_phosphocholine	18.8149	0.0167318	-0.181016	1.10736	-0.005043	0.0450059	0.222117	0.0691358	-0.145336	-0.109803	0.575191	-0.0113676	8.00284e-14	0.337986	0.680933	0.0150291	0.888419	0.331801	0.0423377	0.705937	0.206296	0.740454	0.136703	0.420806	0.696422
beta_tyrosine	8.84465	0.0455715	-0.167928	0.185465	-0.0435584	0.0718464	0.00573237	-0.0696698	0.0344311	0.301247	-0.302516	-0.0149347	0.000392041	0.0653178	0.78379	0.757775	0.384672	0.253827	0.968607	0.77673	0.820648	0.507834	0.561062	0.434469	0.716937
glycyl_l_4_hydroxyproline	15.5199	-0.000830163	0.0711644	-0.0281065	-0.0149945	-0.00254933	0.0272953	-0.0217403	0.00941663	0.110056	-0.0665573	0.0032333	4.03782e-27	0.875416	0.600497	0.832415	0.179426	0.851697	0.396927	0.683444	0.7745	0.272856	0.558697	0.438754	0.718873
x4_hydroxy_l_proline_2	9.00342	0.000341898	-0.116366	-0.59785	-0.00188203	-0.00826133	-0.0710112	-0.104944	0.0255028	0.128902	-0.198759	0.00878079	2.46416e-08	0.980409	0.7415	0.0917021	0.947974	0.823704	0.407003	0.477716	0.78111	0.62858	0.516325	0.439335	0.718873
alpha_ketoisovaleric_acid	15.7293	-0.00809801	-0.418292	0.0203706	0.0172077	0.0152063	0.0698176	0.041293	-0.0472948	0.303894	-0.000755269	0.00818245	4.3726e-16	0.534263	0.208123	0.950075	0.523835	0.660788	0.382788	0.764211	0.581515	0.225374	0.997887	0.440215	0.718873
edaravone	16.4292	0.00176899	-0.137085	0.265591	0.007669	-0.00499211	-0.00106853	0.207074	-0.0507316	0.0538096	0.075706	0.0043623	6.64631e-23	0.813174	0.479709	0.160857	0.622647	0.785115	0.980805	0.00479326	0.239636	0.692474	0.617867	0.440722	0.718873
indole_3_acetaldehyde	14.7052	0.00397565	0.103846	-0.0840972	0.0206169	0.0180565	0.0658244	0.119599	-0.00914135	0.0815242	-0.00243439	0.00687836	1.48762e-14	0.734547	0.730775	0.774294	0.400407	0.539426	0.351383	0.293942	0.895535	0.706704	0.992049	0.44606	0.723864
x7_keto_8_aminopelargonic_acid	17.6465	0.0081117	-0.271667	-0.156757	0.023859	-0.00308547	0.0196397	-0.0520538	0.0187833	-0.192139	-0.139183	-0.0049363	9.9422e-23	0.314559	0.188521	0.436521	0.157637	0.884157	0.688288	0.536201	0.718947	0.213231	0.428951	0.44634	0.723864
x2_4_aminobenzoyl_amino_acetic_acid	12.5332	0.0111793	-0.214987	-0.603183	-0.0381297	0.0645665	0.0144765	0.173083	0.134978	0.279363	-0.121727	-0.0153138	3.4803e-06	0.652722	0.732399	0.334123	0.459699	0.331193	0.924128	0.51098	0.410945	0.556644	0.823126	0.449139	0.726322
x3_methylhistidine	6.60531	0.0324274	0.482765	-0.986595	-0.0481046	0.0734959	-0.159872	-0.082214	0.0658194	1.6831	-0.303239	0.0203576	0.0425088	0.334235	0.568792	0.241693	0.488079	0.410384	0.436159	0.816129	0.764956	0.0112187	0.67927	0.454655	0.73055
c10_1_oh_fa	15.4637	-0.00697908	-0.471234	0.336119	-0.0031222	0.00593903	-0.0175244	-0.0391136	0.0104737	-0.530123	-0.0701288	-0.00636523	2.1191e-17	0.522365	0.0982631	0.222912	0.890169	0.831426	0.789954	0.719182	0.875799	0.0126305	0.762963	0.45631	0.73055
x5_acetylamino_6_amino_3_methyluracil_1	19.3316	-0.011493	0.684513	-0.978737	-0.0357112	-0.0836104	-0.369042	-0.142576	-0.11778	0.0679448	-0.310141	0.0187596	2.40056e-06	0.762357	0.492443	0.291823	0.648377	0.279509	0.0806045	0.591359	0.473067	0.908086	0.597624	0.456409	0.73055
n_acetylleucine_n_acetylisoleucine	10.4357	-0.00296104	-0.510884	0.133646	0.00387493	0.0209076	0.0287385	0.0334318	-0.0343117	0.00838238	0.162692	0.00304628	1.10711e-19	0.619082	0.00232163	0.360701	0.752637	0.107254	0.391605	0.463196	0.225188	0.931188	0.113602	0.457671	0.73055
ciclopirox	10.5964	-0.00527121	0.0623751	-0.197382	0.0487854	-0.00271214	-0.113581	-0.114489	-0.031976	0.0337017	-0.0631312	0.00860173	2.1623e-08	0.743022	0.881154	0.619478	0.149565	0.941332	0.225876	0.400152	0.700925	0.903342	0.832559	0.458207	0.73055
psoralidin	16.4797	0.0053374	0.0326326	0.0139215	-0.0271623	0.0255649	0.0562245	-0.0492629	0.0148679	-0.554665	-0.0962091	0.00689253	1.03865e-15	0.681187	0.922806	0.965381	0.316661	0.395223	0.456395	0.655553	0.826373	0.0173274	0.692559	0.463532	0.736964
x2_tert_butyl_6_methylphenol	7.53411	0.0668049	1.03357	0.663152	0.12485	0.0255703	0.104015	-0.563349	0.248423	-1.63816	-0.471574	-0.0147903	0.00496516	0.0194934	0.151766	0.333213	0.0341097	0.695645	0.519247	0.0262604	0.104827	0.00159445	0.381841	0.466619	0.737298
c8_0_oh_fa_2	14.7194	-0.00360442	-0.0422208	-0.165414	-0.0175354	0.00861652	0.00524324	-0.0713745	-0.00604831	-0.107799	0.0200443	-0.00558113	4.05735e-16	0.729358	0.875586	0.523151	0.419839	0.726433	0.931422	0.439779	0.914733	0.559175	0.920882	0.4669	0.737298
geranic_acid	15.9266	-0.000824932	-0.0764157	0.0503997	-0.00250255	0.00650867	0.0117805	0.0073913	-0.0100556	-0.0869406	0.00050436	0.00194415	5.63375e-33	0.811375	0.392736	0.561267	0.727842	0.456838	0.571246	0.826449	0.628327	0.180402	0.994457	0.46765	0.737298
x8_hydroxyquinoline_5_carbaldehyde	8.6786	-0.0344937	0.243359	-0.129235	0.0648866	0.0377787	0.0679124	-0.294457	-0.143476	0.724343	0.0620571	-0.0140873	0.000939824	0.192086	0.718428	0.842293	0.236531	0.54955	0.65971	0.220458	0.329308	0.128101	0.904974	0.47067	0.739998
x2_hydroxyquinoline	13.7343	0.000324529	-0.232156	-0.166945	0.0116864	0.0226539	0.0567074	0.0186344	0.00509479	-0.136719	-0.09183	-0.0035895	4.42038e-20	0.962887	0.207142	0.335121	0.421536	0.157923	0.163192	0.748101	0.886303	0.256103	0.474862	0.472519	0.740646
x3_indoleacrylic_acid	13.5987	0.0305369	-0.625612	-0.132796	-0.0455199	0.0224822	0.0728955	-0.291333	0.126416	-0.253957	-0.5289	-0.0105948	9.62151e-08	0.176727	0.287656	0.806086	0.324652	0.618495	0.550143	0.0706717	0.195804	0.46413	0.134367	0.4737	0.740646
l_histidine	13.4547	0.00404598	-0.0593514	0.148914	-0.0155074	0.0122645	0.0149601	0.0449363	-0.0252595	-0.0485427	0.135362	-0.00306859	3.77163e-24	0.466561	0.676728	0.286984	0.184089	0.383623	0.653607	0.409601	0.45122	0.637844	0.249921	0.475368	0.741207
mmv687248_2	16.3191	-0.00769416	0.436857	0.0696264	-0.0127979	0.000703349	0.0227159	-0.0286172	-0.0287058	0.228694	-0.0566626	0.00606454	2.16864e-17	0.490587	0.134285	0.802487	0.58081	0.979871	0.733402	0.789921	0.664227	0.269626	0.807065	0.479048	0.744893
retinol_vitamin_a	16.1513	0.00282319	-0.38035	-0.222395	-0.00874172	0.0088072	0.0502389	0.0719701	-0.0165557	-0.0432023	0.18352	-0.00436792	9.4401e-20	0.761206	0.124264	0.327276	0.648119	0.642666	0.32684	0.279922	0.683799	0.766181	0.215324	0.480921	0.745756
dodecylbenzenesulfonic_acid	24.382	-0.015458	-0.129482	0.0680217	-0.0249638	-0.00346708	0.0129453	0.0764319	-0.0394975	0.0232757	-0.00659122	0.00423098	2.22349e-32	0.044422	0.496785	0.717427	0.113703	0.862267	0.778342	0.338568	0.426154	0.871102	0.968067	0.489042	0.756278
x1_oleoyl_sn_glycero_3_phosphoethanolamine	12.97	0.00889953	-0.396567	0.390301	0.0229938	0.0633009	0.059935	-0.0880725	2.75382e-06	-0.425036	0.221412	-0.00646263	3.87468e-13	0.466665	0.212058	0.205823	0.366925	0.0428887	0.413351	0.454847	0.99997	0.0645043	0.384943	0.490431	0.756359
lyso_pe_20_4_2	18.7439	0.00457458	-0.214814	0.195469	0.00903905	0.0251317	0.076047	-0.105944	0.0316944	-0.259007	0.0872308	-0.00344882	6.15286e-28	0.480599	0.200201	0.232672	0.502354	0.135727	0.0578111	0.107801	0.429785	0.038102	0.529635	0.4977	0.765484
pyrrole_2_carboxylic_acid_2	7.02083	0.0210073	0.360829	-0.535131	0.00706904	-0.0158412	-0.0239992	-0.216094	0.058921	-0.538098	0.415194	-0.00934561	0.00015884	0.249142	0.439742	0.240359	0.850634	0.724627	0.824034	0.214323	0.578932	0.110765	0.269696	0.499104	0.765564
dolasetron	14.8614	0.00515806	0.266888	0.0759176	-0.0518715	0.0490902	0.0403791	-0.191009	0.0373124	-0.14734	0.0632063	0.00897555	1.54606e-10	0.768939	0.556649	0.862456	0.162133	0.259929	0.699353	0.251531	0.713394	0.646134	0.860169	0.500846	0.766159
allantoin	17.4599	0.000469564	-0.211264	-0.0813979	0.0167221	0.00350559	-0.0299342	-0.0136588	0.0366911	-0.0545855	-0.16731	0.00215751	3.93885e-30	0.912549	0.0640531	0.447497	0.0677639	0.738046	0.242943	0.732157	0.140334	0.483985	0.0593511	0.504673	0.769933
chloridazon	7.1008	0.00205836	-0.622279	2.22561	0.0187412	0.0966266	0.260617	0.0775311	-0.243541	-0.76417	0.620619	0.0213836	0.0653292	0.958636	0.536678	0.0294622	0.819731	0.362882	0.286989	0.853591	0.354147	0.316631	0.477326	0.508401	0.773535
phloretin	5.64105	0.0276587	0.528152	0.790579	0.00439185	0.0140117	-0.0982605	0.566623	-0.248332	-0.0416316	0.504132	-0.0093708	0.00156569	0.122246	0.240942	0.0788321	0.90435	0.765593	0.36556	0.00392366	0.037424	0.90174	0.197218	0.51439	0.776745
hypoxanthine	17.2048	-0.0187667	0.0949487	-1.11931	-0.0610996	-0.0752652	-0.164824	0.00185019	0.187539	0.0341451	-0.631706	0.00609236	1.34403e-15	0.170089	0.787049	0.00160875	0.0341417	0.013242	0.0349226	0.985817	0.00624447	0.8776	0.00994055	0.514416	0.776745
mg_18_3	26.4637	0.00329577	-0.138459	0.0821498	-0.00207163	0.00336045	0.0495183	0.00748487	0.00704023	-0.0981515	0.122743	-0.00427601	1.51037e-32	0.683196	0.499084	0.684409	0.90136	0.875707	0.31924	0.930155	0.894646	0.52543	0.489284	0.51532	0.776745
ala_ala	14.2402	0.00892953	-0.139147	0.0945384	-0.00167897	0.0144762	0.0659222	-0.11533	0.0113012	-0.163953	0.111841	0.00333455	2.28331e-23	0.1729	0.401641	0.560456	0.900372	0.390866	0.0994132	0.0858318	0.78161	0.184608	0.425384	0.516	0.776745
cetirizine	7.67724	-0.0228425	-1.67198	2.58246	-0.0270608	-0.00344606	0.0672742	0.0291598	-0.219655	-0.801789	3.31384	0.0228061	0.100742	0.64831	0.204545	0.0413759	0.793969	0.975306	0.81381	0.942265	0.377939	0.343893	0.000699738	0.51866	0.778678
x3_hydroxyoctanoic_acid	12.7987	0.025342	0.152497	-0.0754404	-0.0230813	-0.0194201	0.0247652	-0.0376106	0.0337078	0.10783	-0.332997	0.00693349	9.25887e-10	0.146305	0.735274	0.855456	0.513426	0.55359	0.785483	0.73321	0.62155	0.670124	0.179081	0.526698	0.782746
o_hydroxyhippuric_acid_2	18.0213	-0.0139123	0.557205	0.455154	-0.143619	0.107658	0.49496	-0.347491	0.0882726	-0.750866	-0.448021	0.0150201	6.53309e-07	0.663505	0.50173	0.56734	0.0369057	0.163883	0.0116746	0.231375	0.617616	0.19275	0.47782	0.526741	0.782746
panthenol	23.6823	0.0008601	-0.0577636	0.108932	-0.0162835	0.0307994	-0.00333302	-0.0315203	-0.00854645	0.00561893	-0.0834198	0.00387691	1.70185e-25	0.91614	0.784343	0.593547	0.341369	0.127461	0.945125	0.67741	0.854221	0.969729	0.613525	0.528844	0.782746
cholic_acid_4	3.98256	0.0414619	-3.08654	1.8228	0.171737	0.168071	0.0871599	-0.228247	0.127554	-0.489153	1.17998	-0.0245755	0.384279	0.388933	0.0141717	0.133695	0.0890589	0.192208	0.766596	0.653027	0.686451	0.593841	0.265194	0.52887	0.782746
dodecyl_sulfate	20.4441	-0.0135438	-0.105092	0.0912538	-0.0283168	-0.00235598	-0.0415478	0.0610124	-0.0434595	0.227367	-0.0118133	0.00296746	7.35264e-34	0.0232974	0.474578	0.529605	0.0221218	0.878485	0.244989	0.32203	0.258014	0.044828	0.925869	0.52898	0.782746
