## Supplementary Table 6 for "Gut microbiome shifts in chronic systolic heart failure are associated with disease severity and clinical improvement" (part 3 of 3)

### Sheet: Metabolites rvsp (continued)
	Intercept coefficient	Age coef	Sex coef	RaceNW coef	BMI coef	fiber_coef	sweet_proc_carb_coef	salty_proc_carb_coef	meat_coef	fish_coef	cheese_coef	rvsp_coef	Intercept p-value	Age p-value	Sex p-value	RaceNW p	BMI p-value	fiber_p	sweet_proc_carb_p	salty_proc_carb_p	meat_p	fish_p	cheese_p	hf_severity_metric_p_value	FDR
c14_0_dc_fa_2	12.8786	0.0124169	0.0602254	-0.181013	0.040602	0.0531456	0.0261296	-0.0162857	-0.0458471	-0.170726	0.270366	0.00457811	2.23717e-13	0.29036	0.843823	0.518689	0.0950003	0.0192961	0.666857	0.821769	0.312054	0.311404	0.104845	0.529667	0.782746
alpha_asarone	17.7269	-0.00120575	-0.717034	0.0747413	-0.0247257	0.00255876	-0.0683151	0.152952	-0.0326308	0.0119755	-0.0333546	-0.00431492	1.54423e-20	0.890849	0.00366237	0.734767	0.183111	0.910387	0.205576	0.0914668	0.553818	0.942368	0.860154	0.534723	0.785594
x3_methylhippuric_acid	13.0165	0.00955269	0.0487678	-0.102526	-0.000277034	-0.0209987	-0.0582247	0.00549074	0.0293275	-0.026013	-0.11094	-0.00407647	1.84396e-20	0.241427	0.811831	0.613034	0.986807	0.33223	0.243744	0.948858	0.582758	0.86638	0.532786	0.536019	0.785594
c18_0_oh_fa_2	17.1004	0.00404561	0.21478	0.405193	0.0184387	0.00139648	-0.0346991	0.101512	-0.107822	-0.119893	0.201231	0.00461829	1.81309e-21	0.663212	0.365731	0.0882299	0.3413	0.954483	0.541294	0.297303	0.0777644	0.498644	0.324081	0.536767	0.785594
n_acetyl_l_phenylalanine	10.9365	0.0130523	-0.449147	-0.262561	0.0318301	0.0187894	-0.0670027	-0.0127847	0.0859885	0.204037	-0.426569	-0.00618308	3.14966e-09	0.398029	0.26883	0.481369	0.316832	0.536147	0.420476	0.901774	0.186264	0.383809	0.0720825	0.537147	0.785594
c18_sphingosine_1_phosphate	12.4288	0.00999479	0.00074125	0.617192	-0.0852233	-0.0270054	-0.00365407	0.193486	0.0192457	-0.745075	0.704714	0.0123728	5.78023e-06	0.688546	0.999064	0.326269	0.106041	0.683197	0.980872	0.462322	0.906086	0.123502	0.202126	0.540445	0.788381
xanthine	10.8334	-0.0888986	1.14154	-3.44781	0.134587	0.0181596	-0.323228	0.168633	0.337742	-1.06569	-1.09161	-0.0230549	0.0542004	0.145637	0.470796	0.0218967	0.278079	0.87289	0.309909	0.659928	0.163464	0.229702	0.206132	0.544721	0.790814
mg_15_0_3	15.3182	0.00114351	-0.0830897	0.187237	-0.0130542	0.0116558	0.0145733	0.0290393	-0.0383984	-0.00965066	-0.0363224	0.00257596	1.57435e-30	0.827247	0.531991	0.158209	0.232986	0.405297	0.650117	0.601048	0.269432	0.923214	0.752116	0.545964	0.790814
n_acetylmethionine	6.45388	0.00328553	0.365647	-0.512981	0.0259301	0.0193584	0.0720549	-0.050195	0.0664087	0.394488	-0.3735	-0.00574587	1.32688e-06	0.783233	0.235433	0.0937823	0.299598	0.535654	0.324641	0.682785	0.383639	0.0874478	0.15502	0.546398	0.790814
trans_4_hydroxyproline	18.0717	-0.000416445	-0.463836	0.0364579	-0.0387765	0.0510754	0.0539384	-0.00467476	-0.0163693	-0.154461	-0.0942733	0.00537302	7.9113e-21	0.969729	0.100532	0.894407	0.0935507	0.0859612	0.424116	0.967897	0.820954	0.46292	0.695658	0.547701	0.790814
benzene_1_3_dimethoxy_5_methyl_2_1r_6r_3_methyl_6_1_methylethenyl_2_cyclohexen_1_yl	10.1307	0.0504291	-0.342384	-0.30399	0.00928851	0.155462	0.098583	-0.0300407	-0.137591	0.338758	-0.434002	0.00748293	2.75721e-07	0.00651827	0.453437	0.483342	0.798193	0.000342789	0.332512	0.837855	0.133646	0.264991	0.185722	0.552436	0.795119
zolpidem_phenyl_4_carboxylic_acid	17.1517	-0.000970517	-0.163774	-0.235058	-0.00348948	0.00956613	0.0142141	-0.0185891	0.0144681	0.117	0.0283662	0.00231816	8.44347e-29	0.845712	0.206784	0.0675584	0.736589	0.455942	0.63778	0.709493	0.638301	0.215739	0.790143	0.553493	0.795119
docosahexaenoic_acid	15.5585	-0.00107647	-0.195165	0.153535	0.00419623	0.00419253	0.0280188	0.110131	-0.0420693	-0.0915743	0.0249854	0.00310208	6.5262e-27	0.869605	0.243608	0.351949	0.757491	0.81027	0.486673	0.117879	0.332865	0.466338	0.862131	0.561199	0.803327
thiosulfic_acid	14.4445	-0.0151054	-0.390683	0.120694	-0.0210784	0.0141674	-0.0497475	0.136379	-0.0647441	-0.0598774	-0.207531	0.0066288	1.99375e-11	0.340974	0.342722	0.756778	0.520194	0.698258	0.587118	0.316324	0.437228	0.82727	0.486623	0.562045	0.803327
tiglate	5.61539	0.0289381	0.06629	-0.304158	-0.0154112	0.00806605	-0.00199675	-0.0770283	0.0733602	-0.033481	-0.133471	-0.00578006	8.42996e-05	0.0416709	0.852391	0.374048	0.589711	0.801515	0.980092	0.518555	0.319028	0.889389	0.610667	0.564216	0.804399
quinic_acid_2	12.8296	0.080189	0.228985	-1.27689	-0.00820918	0.0541959	-0.319295	-0.0970633	0.00150373	-0.108779	-0.211692	0.0139497	0.00079598	0.0440913	0.821409	0.174895	0.917288	0.454358	0.119808	0.688263	0.991965	0.845735	0.690895	0.565929	0.804813
x4_nitrophenol	12.8259	-0.00315927	-0.0395308	-0.0289086	-0.0031629	0.00244024	0.0019505	-0.0117769	0.00382071	-0.0636668	-0.0344325	-0.00103794	8.99193e-32	0.196989	0.52614	0.631637	0.52926	0.682964	0.892006	0.60736	0.786033	0.154742	0.488676	0.571926	0.811304
l_formylkynurenine	13.3805	-0.00354066	0.0103937	0.0614742	-5.57304e-06	0.0273537	0.0641997	-0.0478666	-0.00557548	0.0129043	-0.100638	0.00373628	3.74052e-18	0.691676	0.964015	0.782164	0.99976	0.21068	0.228271	0.559822	0.911784	0.936163	0.574365	0.576761	0.813363
pyrrole_2_carboxylic_acid	14.4507	-0.00245042	0.0249366	-0.040011	-0.0172862	0.00704098	0.0295976	-0.022382	-0.0184475	0.236136	0.0713485	0.002852	8.41219e-23	0.714346	0.884896	0.810985	0.219373	0.672952	0.460854	0.726588	0.639524	0.0606808	0.607029	0.577632	0.813363
x2_naphthalenesulfonic_acid	16.8252	-0.00966741	-0.22414	0.103991	-0.0185751	0.00201256	0.0166229	0.100009	-0.025048	-0.0439379	0.003732	0.00265273	9.74212e-27	0.11863	0.156825	0.496598	0.148091	0.897622	0.651856	0.106994	0.507184	0.700821	0.97715	0.579081	0.813363
homovanillic_acid_sulfate	17.0255	-0.00532716	0.0355654	0.539316	-0.0757841	0.179743	-0.0823792	-0.358329	-0.0768507	0.324749	0.757459	-0.0118676	2.57386e-07	0.853544	0.961986	0.454307	0.211953	0.0125512	0.628569	0.175362	0.632253	0.530952	0.189634	0.580766	0.813363
x6_amino_2_methylquinolin_4_ol_3	-1.45921	0.0966769	1.93407	1.28027	0.199898	0.00815113	0.0388272	0.522864	-0.338635	-0.00826295	0.960301	-0.0172616	0.69047	0.0153714	0.0524153	0.188444	0.0155516	0.936612	0.869224	0.203747	0.186421	0.991039	0.259143	0.581731	0.813363
riboflavin	8.85516	0.0134639	0.20675	-0.121399	0.0536191	0.016165	-0.0624581	0.295692	-0.0759441	0.642663	-0.0111993	0.00736713	1.50695e-05	0.484216	0.679234	0.796376	0.182621	0.701236	0.566667	0.0588207	0.417338	0.0493276	0.973324	0.582712	0.813363
dl_2_3_diaminopropionic_acid	14.4621	0.00726455	-0.192607	0.098173	0.00452841	0.0212057	-0.00957693	-0.0392181	0.0101662	-0.00574943	0.147053	0.00238393	3.46235e-29	0.178538	0.159373	0.464158	0.682657	0.141113	0.76987	0.489129	0.772797	0.95509	0.213806	0.583531	0.813363
x2_pyrocatechuic_acid	13.1467	0.0072711	-0.0458082	-0.149885	0.0328871	0.0867651	-0.0212307	0.0221308	-0.0115563	-0.239834	0.80416	0.00715668	1.19189e-08	0.705553	0.92726	0.749408	0.409739	0.0379897	0.842998	0.877211	0.895764	0.440157	0.0168945	0.584874	0.813363
maleic_acid	13.2262	0.00758891	0.086727	-0.101305	-0.000122725	0.0108738	-0.0126244	-0.0951122	0.0451885	-0.011704	-0.0544761	0.00143467	3.02235e-24	0.0633664	0.403408	0.295844	0.98796	0.193723	0.564404	0.00410568	0.0199893	0.852599	0.40376	0.590801	0.817786
pantothenic_acid_2	14.7516	0.0121021	0.00424061	-0.478959	-0.0401194	0.0159523	0.0807214	-0.0767476	0.0460994	-0.0461176	-0.0216538	-0.00467939	6.942e-14	0.381583	0.990625	0.154155	0.160414	0.542199	0.270359	0.386171	0.399428	0.819381	0.910949	0.592619	0.817786
butabarbital	14.248	0.0212936	-0.311701	0.508538	0.0111563	0.00802985	0.049327	-0.0407251	-0.00505923	-0.475518	-0.0286313	0.00324676	6.77564e-18	0.0231539	0.190367	0.0250976	0.548054	0.668876	0.324645	0.537976	0.900769	0.00183932	0.844454	0.592908	0.817786
ginkgotoxin	17.529	0.00928507	0.525775	-0.196846	0.0111192	5.09062e-07	-0.0093944	-0.0434876	0.0344956	0.244513	-0.0425215	0.00303455	1.49438e-24	0.212379	0.0086913	0.289312	0.469071	0.999978	0.831735	0.545135	0.436162	0.0792135	0.783288	0.593834	0.817786
x2_amino_4_6_dihydroxypyrimidine	13.9708	-0.0059668	-0.00215263	-0.406653	-0.0257499	0.0035466	-0.020153	-0.0570017	0.0785049	0.161936	0.0630082	0.00344847	1.32279e-19	0.471892	0.991872	0.0565053	0.14041	0.868156	0.687817	0.496672	0.133528	0.301842	0.723401	0.597268	0.820519
indolacetic_acid	10.316	0.00740074	0.0621444	-0.252932	-0.00240481	0.0101751	0.0130364	0.136699	0.00502156	-0.0601329	0.00653322	0.00493171	9.70639e-11	0.545299	0.843159	0.409775	0.924484	0.739176	0.85845	0.248772	0.944624	0.78966	0.979483	0.59891	0.820782
leu_pro	16.1902	-0.00528845	-0.663759	0.155312	-0.0394129	0.0307114	0.0387235	-0.00414261	-0.0118691	-0.546799	-0.0685016	0.00464574	2.25725e-17	0.633962	0.0248098	0.577379	0.0943856	0.295879	0.568005	0.971332	0.868052	0.0132074	0.777216	0.602023	0.821263
o_hydroxyhippuric_acid	16.5276	-0.0202803	0.491165	0.49887	-0.144036	0.0884486	0.459132	-0.384344	0.0762251	-0.716928	-0.225293	0.0117999	1.6558e-06	0.514059	0.54205	0.51692	0.0311231	0.22673	0.0145914	0.160115	0.645646	0.191997	0.704002	0.602163	0.821263
n_methylproline	14.1656	0.00250435	-0.605558	0.62668	-0.0560493	0.0238889	0.0875616	-0.056517	-0.0757763	-0.162317	0.000739571	-0.00416379	1.01152e-11	0.870242	0.145384	0.0927356	0.0735631	0.288995	0.202679	0.419911	0.0977866	0.364773	0.995983	0.606202	0.822531
ketorolac	13.7479	0.0216566	-0.0409918	-0.607706	0.00961195	0.0916602	-0.0951637	-0.19401	0.0483439	-0.125326	-0.386861	-0.00650445	6.88446e-11	0.179566	0.919582	0.134788	0.77111	0.0314503	0.328096	0.23656	0.63076	0.6772	0.264922	0.606671	0.822531
lyso_pc_20_3	19.2854	-0.00291174	-0.219426	0.230285	0.00979484	0.0310688	0.0965676	0.00851151	-0.0505909	-0.296052	0.377407	-0.00333385	6.61938e-21	0.75887	0.378261	0.323247	0.617554	0.129497	0.0741661	0.9052	0.256474	0.0595713	0.0240691	0.607452	0.822531
indole_3_carboxaldehyde	13.8326	-0.00996612	0.0501249	-0.00123296	0.0140849	0.0348113	0.0593333	-0.12281	-0.0430685	0.293691	0.16445	-0.00252721	1.92154e-22	0.144114	0.773206	0.994097	0.316073	0.0333879	0.137267	0.0447827	0.242994	0.0172106	0.21241	0.609776	0.823707
o_toluidine	7.87402	-0.00110941	0.59405	0.352539	0.0769574	-0.0193269	-0.215744	-0.198166	-0.0633413	1.3649	-0.190684	-0.0085904	0.000323082	0.958109	0.274484	0.507213	0.0865971	0.727807	0.100575	0.367971	0.640997	0.00156382	0.679168	0.612111	0.824018
a_tryptophan_2	13.8725	-0.00779385	0.346132	-0.114324	-0.0246578	0.0500403	0.0935762	-0.106318	0.00329193	-0.276125	0.020097	0.00620604	1.8118e-11	0.610172	0.375401	0.765109	0.438138	0.21929	0.319218	0.506883	0.973519	0.345492	0.951995	0.614392	0.824018
x5_6_dehydroarachidonic_acid	15.8753	-0.00465653	-0.397228	0.488632	-0.00615811	0.0586827	0.098338	-0.0132063	-0.0840686	0.798371	0.324628	-0.00502375	1.55736e-15	0.710963	0.221253	0.127876	0.813344	0.0787122	0.203087	0.918275	0.293867	0.00173469	0.23733	0.615186	0.824018
c16_0_ac_l_palmitoylcarnitine	14.1233	0.00919244	0.2025	-0.11369	0.00755593	0.0155088	-0.0100821	0.0111152	-0.00870258	0.0861307	0.152191	0.00321798	2.0771e-15	0.284728	0.359968	0.59182	0.668453	0.459377	0.84143	0.889624	0.859757	0.578402	0.382685	0.616646	0.824018
androstenediol_3beta_17beta_disulfate	17.1027	-0.0245252	-1.2072	0.021906	0.0854096	0.0494207	-0.0872937	0.083453	0.00954807	0.0443023	0.218439	-0.00754789	3.89838e-09	0.28063	0.0484739	0.968047	0.0733855	0.294253	0.483628	0.612388	0.924765	0.901201	0.550044	0.618117	0.824018
dl_norepinephrine	12.1973	-0.00370742	-0.388463	0.0480179	-0.019582	0.0155992	0.0112174	0.0792244	-0.00845928	-0.352399	0.118607	0.00483813	6.26912e-13	0.760565	0.215685	0.874904	0.439918	0.624764	0.879657	0.528844	0.913259	0.132598	0.654333	0.618741	0.824018
malonic_acid	11.9082	0.00839902	0.152406	-0.092764	-0.0202744	0.00424033	0.0877215	-0.0620445	0.0349448	-0.211593	-0.14391	-0.00379776	1.53899e-16	0.380953	0.529164	0.697954	0.308082	0.867475	0.138607	0.539923	0.579045	0.249744	0.493058	0.624792	0.829073
l_proline_4	10.5038	0.00419812	-0.5945	0.246001	0.0110971	0.0220426	0.0807168	-0.0177746	-0.00987204	-0.282668	0.181768	-0.00280838	3.74443e-17	0.577322	0.00408559	0.195964	0.479293	0.243022	0.0785394	0.804712	0.823273	0.0462998	0.246688	0.625467	0.829073
n_methylisoleucine	9.82649	0.014176	-0.579001	-0.263468	0.00185901	0.0404432	0.0336126	-0.0422624	0.045335	-0.669052	-0.127933	0.00678934	1.59869e-06	0.445768	0.231061	0.569162	0.961464	0.374271	0.759852	0.806236	0.668783	0.0520306	0.733263	0.627059	0.829242
kynurenic_acid	12.9548	-0.0148536	0.211756	0.395133	0.0274071	0.012819	0.0578367	-0.0768729	-0.0250247	0.0942679	0.0685511	0.00584158	3.51748e-11	0.324195	0.578117	0.295816	0.379698	0.746415	0.528393	0.624973	0.797563	0.741298	0.834306	0.629225	0.830167
l_tryptophan	18.1761	-0.00513972	-0.393133	-0.0153706	-0.00688933	0.0280161	0.0445826	0.0548247	-0.0100244	-0.144225	0.0663935	0.00238651	8.25455e-27	0.447304	0.029341	0.927119	0.623299	0.0948613	0.268873	0.384176	0.794792	0.242871	0.627346	0.638939	0.838343
bupropion	16.7586	-0.00479664	-0.232893	-0.0599134	-0.00139298	0.0035825	-0.00836785	0.010177	0.00228435	-0.076212	-0.0197	-0.00120768	4.42406e-41	0.135157	0.00559037	0.451325	0.831924	0.671332	0.666622	0.761593	0.912847	0.212346	0.776917	0.639372	0.838343
glucose_metabolite	19.5208	0.00843343	-0.0935605	-0.000403437	0.00631105	0.000825579	0.0224916	0.0140347	-0.00446704	-0.0932511	0.00280011	-0.00108286	5.65871e-38	0.00842171	0.234493	0.995736	0.318604	0.912792	0.217907	0.628663	0.802168	0.0995777	0.96437	0.639866	0.838343
glutamine_2	13.0604	0.00200742	-0.019325	0.176915	0.00442478	0.00279001	0.0399475	0.034184	-0.0287617	-0.212061	0.21563	-0.00300531	1.90878e-18	0.811094	0.928538	0.402917	0.799964	0.896108	0.43187	0.680499	0.574094	0.18112	0.229803	0.645747	0.844094
x2_2_dipyridyl	13.2241	0.00236343	0.405594	-0.0324966	0.0129022	-0.0123632	0.00910563	-0.0787914	-0.00608619	0.105279	0.0773136	-0.00277147	5.64294e-22	0.752221	0.0370392	0.862241	0.407083	0.535788	0.842546	0.322588	0.901748	0.463025	0.638085	0.648898	0.846258
nicotinamide	14.1604	-0.0216857	0.0594834	0.304517	-0.0657033	-0.0210333	-0.0808864	0.150593	-0.0507982	0.252554	0.2419	0.00358741	1.24638e-14	0.0527988	0.83133	0.261216	0.0064391	0.416836	0.207401	0.127938	0.39713	0.194327	0.259111	0.653843	0.849296
x3_indoleacetic_acid	10.1241	0.0135349	0.230909	-0.204093	0.0383298	0.0468702	0.121015	0.0627327	0.019566	0.279888	0.0744535	0.00691366	6.16751e-06	0.494367	0.648471	0.68012	0.354073	0.35654	0.313908	0.75078	0.872341	0.450932	0.859744	0.654583	0.849296
lyso_pe_18_2	18.016	-0.000777556	-0.260435	0.453559	0.0184246	0.0507154	0.0370043	-0.107797	0.0108759	-0.60132	0.0534153	-0.00328274	8.21627e-21	0.93618	0.302667	0.0679964	0.364521	0.0387511	0.523132	0.241354	0.846172	0.00146008	0.787708	0.655728	0.849296
l_proline_3	16.1047	-0.000189763	-0.5227	0.29909	0.0222734	0.0218329	0.0797519	-0.0167001	-0.0518487	-0.12296	0.272967	0.00197927	1.63063e-25	0.975102	0.00218825	0.054307	0.0850565	0.13907	0.0307959	0.760451	0.129283	0.261738	0.0273901	0.661181	0.854402
x5_acetylamino_6_amino_3_methyluracil_2	14.854	-0.00655729	0.581549	-1.09474	-0.0114675	-0.15977	0.0630521	0.208723	-0.190384	-0.502419	0.757932	0.0175096	0.00719936	0.908241	0.694584	0.436547	0.922515	0.216686	0.846838	0.654926	0.508057	0.604118	0.46382	0.665055	0.855322
salicylic_acid	22.6129	-0.0211855	0.359624	0.829926	-0.165132	0.117898	0.566645	-0.447913	0.0658971	-0.866285	-0.394689	0.0108547	3.32887e-08	0.538321	0.686454	0.332671	0.0261813	0.148378	0.00707464	0.141543	0.72054	0.156335	0.549899	0.665532	0.855322
x8_hydroxyquinoline_2_carbaldehyde	12.8892	-0.0144073	0.0927744	0.129626	0.00138408	-0.0102464	0.038574	0.0164812	-0.0257299	0.208761	-0.0610933	0.00385149	1.21521e-15	0.194112	0.738846	0.637673	0.951493	0.726247	0.567172	0.887271	0.722377	0.322828	0.799933	0.666426	0.855322
d_tryptophan	18.7992	-0.00781768	-0.494034	0.126686	-0.0148046	0.0118678	0.00123113	0.103915	-0.0395539	-0.140235	0.153261	0.00216755	4.69053e-25	0.290889	0.0138155	0.484948	0.333771	0.475278	0.976701	0.0926925	0.290889	0.265909	0.255338	0.678398	0.868717
l_lysine_2	9.7432	-0.00882574	0.0297853	0.333496	0.0304773	0.00898698	0.00147809	0.0523494	-0.0808936	0.132716	0.174506	-0.00423294	2.66e-07	0.600635	0.946338	0.410909	0.377545	0.767472	0.986351	0.603765	0.202811	0.57543	0.432849	0.682274	0.871709
alpha_l_glu_l_tyr	-4.86345	0.194008	-2.11373	-1.77836	0.129172	0.0796076	-0.00208154	0.151189	-0.00110555	0.580551	0.434365	0.0189844	0.518434	0.0249988	0.339558	0.371044	0.442485	0.549501	0.99578	0.721273	0.996635	0.580508	0.63617	0.685627	0.874021
pantoprazole	4.77781	0.0221323	0.694138	-1.07844	-0.0226219	0.295269	0.152298	-0.162713	-0.394955	0.724959	2.48012	-0.0182932	0.38095	0.698427	0.631459	0.451781	0.848292	0.0573029	0.663467	0.787744	0.296751	0.507424	0.0528439	0.693529	0.881711
salsolinol_hydrochloride	1.12783	0.0524271	0.601944	0.765877	0.0493498	-0.0165766	-0.044338	0.343294	-0.104317	0.0481015	0.487121	0.0066903	0.6281	0.0461452	0.368908	0.220954	0.350189	0.751986	0.752033	0.0698516	0.358694	0.904544	0.236081	0.694776	0.881711
alpha_linolenic_acid	18.1326	0.0156637	0.641167	0.383655	0.0150793	0.0613916	0.0667439	-0.0234745	-0.0334838	-0.29755	0.24107	0.00397252	5.69214e-16	0.259983	0.079138	0.267678	0.59895	0.0715914	0.414647	0.852781	0.666926	0.235432	0.384801	0.70031	0.885177
tetrahydroaldosterone_3_glucuronide_2	24.6977	-0.0258345	1.7573	-2.90403	-0.393046	-0.0907175	0.432507	-0.665424	0.312033	-0.456299	-1.17104	-0.0159317	9.82809e-05	0.676501	0.280971	0.0600095	0.00379374	0.483343	0.211511	0.149036	0.268083	0.643773	0.24833	0.702966	0.885177
x1_1_4_1_terphenyl_3_4_5_triol	16.3449	0.0162577	-0.332174	0.196031	-0.0245843	0.031171	0.018521	-0.108468	0.056416	-0.175844	0.0388007	0.00540585	3.19447e-11	0.380302	0.484272	0.671367	0.522195	0.506028	0.867386	0.550417	0.613781	0.609061	0.920636	0.705486	0.885177
c18_1_ac	15.7641	0.00745472	0.116092	-0.167078	-0.00695331	0.0223168	-0.0698825	-0.086536	0.0361172	0.107296	0.093713	0.00269159	1.7756e-17	0.474981	0.66894	0.511815	0.746239	0.318034	0.23429	0.2776	0.458743	0.526555	0.592216	0.705786	0.885177
n_nitrosomorpholine	15.5935	-0.00244207	0.0191882	-0.0472161	-0.00578991	0.00562184	-0.00204033	-0.00414288	-0.0108137	-0.0478878	0.0248279	0.000657034	1.12972e-46	0.262388	0.726207	0.385143	0.200631	0.331627	0.877607	0.856394	0.449451	0.250372	0.601368	0.708717	0.885177
x3_methyl_2_oxindole	16.1632	0.00584039	-0.0823899	-0.157788	-0.00763862	0.00786093	0.0035718	0.105462	0.011582	-0.11861	0.0704465	0.00280539	2.71568e-18	0.567118	0.754656	0.533937	0.718205	0.746362	0.95239	0.251568	0.836114	0.51444	0.724453	0.709694	0.885177
glyceric_acid_3	12.1054	0.0041252	0.0189464	-0.0204679	0.000392891	0.0316826	0.063755	-0.0840573	0.00283539	-0.241284	0.0198049	-0.00138589	9.15579e-29	0.370185	0.870276	0.858342	0.966978	0.012405	0.0274001	0.0884931	0.925165	0.00826602	0.84383	0.709915	0.885177
chenodeoxycholic_acid_glycine_conjugate_1_3	12.9259	-0.0363802	-1.1056	2.43761	0.0739678	0.00883988	-0.286055	0.0967246	0.0289471	-0.988874	1.30316	0.0106866	0.00129782	0.369009	0.294834	0.0185241	0.378166	0.923112	0.221744	0.773199	0.888326	0.157074	0.0855723	0.71065	0.885177
x4_hydroxy_l_isoleucine_2	22.1152	-0.0294295	-0.884751	-0.126702	-0.0584384	0.0352413	0.00994238	0.377162	-0.0875732	-0.572741	-0.585985	-0.00753096	2.47375e-10	0.263016	0.191785	0.845864	0.284525	0.599274	0.949609	0.154783	0.58847	0.245844	0.296806	0.712607	0.885177
x6_dehydrotestosterone_glucuronide	12.7005	0.0680972	-0.552117	-0.50937	0.00409844	0.191071	0.10438	-0.0386519	-0.12629	0.474279	-0.540265	0.00574099	3.50576e-07	0.0040924	0.343878	0.354251	0.929122	0.000355182	0.412165	0.827727	0.252467	0.207971	0.17534	0.71348	0.885177
benzophenone_4	18.8387	0.00522235	-0.295208	0.30645	-1.5706e-05	0.0153954	0.027037	0.127402	-0.0360619	-0.123484	-0.0567666	0.0023064	3.62018e-25	0.508697	0.148013	0.127499	0.999233	0.458199	0.574356	0.123837	0.476783	0.411517	0.741085	0.71471	0.885177
lyso_pc_16_1	19.3317	-0.00744946	-0.260949	0.271131	0.0131371	0.0447009	0.0901164	-0.000911203	-0.0428155	-0.135142	0.412741	0.00207136	7.63033e-23	0.330524	0.190754	0.159044	0.407916	0.0198301	0.0516418	0.989714	0.327651	0.329745	0.0100778	0.717338	0.886491
gamma_cehc_glucuronide	7.07556	0.0088064	0.470102	2.54389	0.109314	0.18136	0.222022	-0.15491	-0.210324	-0.226927	-0.314001	-0.00893659	0.0227644	0.783062	0.567103	0.00308125	0.10717	0.0316929	0.255099	0.628738	0.289595	0.705523	0.646419	0.721439	0.889617
x7_methoxyquinolin_4_ol_3	6.87833	-0.00923886	0.272657	0.25573	0.0249853	0.046286	0.134941	-0.278942	-0.00348809	0.420013	0.220325	0.00397336	1.75689e-05	0.538878	0.480975	0.49721	0.425083	0.225188	0.139946	0.0618166	0.969064	0.13681	0.485462	0.731608	0.898254
c8_0_oh_fa_3	11.6786	0.0262585	-0.0686308	-0.277754	0.0124515	-0.0574295	-0.0323923	0.0535779	-0.0296925	0.233371	0.0965318	-0.00245355	8.05881e-09	0.162043	0.891284	0.530622	0.719806	0.00561293	0.581774	0.323458	0.371245	0.133803	0.375502	0.732677	0.898254
ala_thr	20.6548	-0.000961711	-0.186757	0.200028	-0.000408494	0.0080775	0.0134917	0.1669	-0.0806763	-0.30087	0.065809	0.00201676	1.16515e-26	0.895509	0.31972	0.280511	0.978535	0.677278	0.763309	0.0346684	0.096505	0.0371399	0.681856	0.733204	0.898254
actrarit	12.6906	0.0291887	0.158963	-0.573684	0.00794601	0.0474345	-0.127917	-0.120171	0.0646803	-0.0975926	-0.290387	0.00307762	6.98452e-14	0.0167086	0.595456	0.0566475	0.743446	0.121075	0.076895	0.311163	0.376286	0.657605	0.251362	0.738072	0.902265
n_phenylacetylglycine	13.4045	-0.000125634	-0.0415458	-0.0625901	-0.0134264	0.000878267	0.0169294	-0.0584634	0.000377713	0.258476	0.109481	0.00146402	1.68232e-27	0.981636	0.763835	0.647231	0.238972	0.951812	0.613166	0.314496	0.99162	0.0167143	0.362993	0.741506	0.904509
lyso_pe_20_1	15.6366	-0.00483182	-0.599615	0.316756	0.0134334	0.0147471	0.0891571	-0.0461867	-0.0412541	-0.0459839	0.502635	-0.00232244	7.91004e-17	0.619851	0.0242225	0.196661	0.507684	0.529246	0.126001	0.601602	0.448906	0.792006	0.0125151	0.748184	0.910693
n_methyltyrosine	11.6562	-0.0109486	0.740168	0.825611	0.011142	0.0292438	0.252205	-0.231341	0.0155195	-0.202678	-0.439383	0.00530411	5.39065e-06	0.636425	0.222771	0.157649	0.816626	0.598035	0.0700575	0.271382	0.903518	0.624326	0.338299	0.757161	0.914822
n_acetylthreonine	13.3428	0.0247338	0.531966	-0.781908	-0.00248675	0.0107745	-0.112506	-0.138256	0.100328	0.33061	-0.464514	0.00415947	1.09853e-09	0.163629	0.242006	0.0810833	0.945455	0.80712	0.287911	0.419341	0.341798	0.311642	0.210345	0.758152	0.914822
bisphenol_ap	13.627	0.00101018	-0.0454526	-0.0484406	0.00811841	0.0140379	0.0203263	-0.0730229	0.0230554	0.682862	-0.0524374	0.00388831	3.30626e-10	0.952771	0.917826	0.909293	0.818952	0.735412	0.840615	0.643047	0.811576	0.0315731	0.878596	0.761494	0.914822
x2_hydroxypyridine	9.22533	0.0422986	0.424345	-1.23641	-0.0295656	0.014443	-0.0920868	0.105438	-0.0425847	0.0394006	-0.284101	-0.00438596	0.000465113	0.119381	0.549895	0.0575558	0.581643	0.718805	0.450087	0.406724	0.586735	0.901928	0.300273	0.761724	0.914822
x3_3_hydroxyphenyl_propionic_acid	9.99524	-0.0206828	-0.746699	0.824808	-0.027911	-0.0120382	-0.16861	-0.1132	0.00644636	-0.965157	0.826077	0.00586281	9.07287e-05	0.397639	0.234457	0.182345	0.581408	0.849517	0.258703	0.650363	0.966652	0.0416501	0.123067	0.761888	0.914822
l_valine	17.1729	0.00695028	-0.349904	0.363403	0.0208995	0.00349453	0.00422887	0.0495765	-0.0575287	0.0165659	0.167622	0.000995332	2.254e-28	0.131055	0.00557892	0.00254093	0.0320991	0.740793	0.872196	0.212538	0.0223948	0.834285	0.0585708	0.762306	0.914822
x7_amino_4_methylquinolin_2_ol	15.0984	-0.00681544	-0.0977795	0.202413	-0.00353381	0.0153143	0.0422516	-0.000146996	-0.0101281	-0.0353737	0.0696109	0.00166622	2.29155e-23	0.34428	0.596073	0.263058	0.812441	0.397671	0.328735	0.998314	0.813013	0.790007	0.643182	0.762891	0.914822
l_proline	6.6404	0.00134755	-0.305103	0.355864	0.0204244	0.00118391	0.029728	-0.0480745	-0.0793333	-0.290336	0.284344	-0.00208486	2.9398e-09	0.881435	0.195112	0.122902	0.281464	0.958816	0.585503	0.589259	0.152434	0.0905764	0.141714	0.766254	0.916744
ethyl_sulfate	13.8126	0.0156181	0.106216	-0.105667	0.0431663	0.0752339	-0.0017833	0.0543034	-0.0909028	-0.0718739	0.161964	0.0026919	4.47858e-11	0.255973	0.764413	0.748634	0.131205	0.0115902	0.980989	0.587033	0.151769	0.738587	0.466764	0.767733	0.916744
indoleacetic_acid	8.8829	0.0364576	0.437858	0.526182	0.00446269	-0.00338608	0.114442	-0.189479	0.0132366	0.207813	-0.201616	-0.00351702	2.73281e-06	0.0395182	0.328052	0.215032	0.899484	0.929179	0.244522	0.178001	0.876258	0.472065	0.511047	0.770371	0.917761
benthiavalicarb_isopropyl	15.102	-0.00132014	-0.0739691	0.0684316	-0.00381978	-0.00350985	0.000913013	0.0389705	-0.00693302	-0.00702214	-0.00217282	-0.000814632	1.94843e-34	0.709978	0.416754	0.443728	0.604825	0.70332	0.966191	0.283906	0.756051	0.916542	0.977383	0.771827	0.917761
piperine_1	15.385	0.0412786	-1.17037	0.291228	-0.0352493	-0.0144782	-0.0883559	0.128007	0.0631971	0.600832	0.190313	0.00584841	5.21696e-07	0.133009	0.100222	0.666034	0.530853	0.828608	0.583701	0.617686	0.688398	0.228753	0.731986	0.775862	0.919444
x5_oxo_1_propyl_2_pyrrolidineacetic_acid	9.31046	0.0297886	0.479663	0.347584	-0.0230205	0.0429875	0.102861	-0.0219679	-0.0431621	0.00684427	0.65921	0.00308167	2.01078e-07	0.0647919	0.245765	0.369666	0.480234	0.2185	0.252843	0.860046	0.574214	0.979174	0.0222971	0.779206	0.919444
docosahexaenoic_acid_2	18.2596	0.00256738	0.0974659	0.607532	-0.0289145	0.0361665	0.0488264	0.106326	-0.132781	0.545125	0.524981	0.0032511	1.16607e-13	0.874462	0.817496	0.136019	0.393529	0.330684	0.602573	0.434379	0.117884	0.0557262	0.0860793	0.779706	0.919444
triptophenolide	25.3058	-0.0124804	-0.151058	0.0422999	-0.0119803	-0.00665361	0.00897897	0.0614711	-0.0300899	-0.035436	-0.0162038	0.00129242	9.04191e-35	0.0390336	0.317169	0.773755	0.328653	0.661905	0.800889	0.305123	0.415077	0.74899	0.898108	0.780465	0.919444
chenodeoxycholic_acid_1	15.5989	0.0162925	-0.906139	0.763538	0.0463247	-0.0142107	-0.0380568	0.281153	-0.0763689	-0.513003	-0.460933	-0.00417915	1.68027e-08	0.475044	0.135097	0.172136	0.325715	0.758894	0.759764	0.0918587	0.44442	0.153412	0.205262	0.781812	0.919444
x7_methoxyquinolin_4_ol	14.7206	-0.0119377	0.24612	-0.00704798	0.0352289	0.0189514	0.116272	-0.156748	-0.0116304	0.383848	-0.09289	-0.00317238	1.49324e-12	0.42056	0.516618	0.984786	0.255448	0.615696	0.196856	0.288688	0.897659	0.169726	0.767557	0.782989	0.919444
gly_gly_gly_2	20.4799	-0.00454226	-0.544028	-0.0260456	-0.0137001	0.0258135	0.0180969	0.0958887	-0.00303357	-0.277379	-0.0113198	-0.00184136	4.94742e-25	0.597935	0.0178465	0.903863	0.444781	0.253882	0.729595	0.280811	0.955683	0.0946855	0.951624	0.787898	0.923292
l_beta_homothreonine_2	10.0608	0.0343952	0.365369	-0.342652	-0.0273294	0.0129657	-0.0347173	0.0489984	-0.0078811	0.162009	-0.266665	0.00238265	1.44427e-08	0.0275631	0.359155	0.343531	0.374058	0.621367	0.646234	0.569252	0.881995	0.43117	0.167767	0.791559	0.925666
x2_4_dimethylphenol	13.8311	0.00891087	-0.247332	0.166184	0.0126216	0.0232539	0.0352658	0.0371667	-0.0137611	-0.22582	0.0799427	0.00112861	5.93516e-26	0.109552	0.0828309	0.230184	0.270021	0.110713	0.293476	0.512674	0.694996	0.0348973	0.503252	0.796431	0.927787
l_2_aminoadipic_acid	12.2756	0.00342335	-0.125347	0.236057	0.00683476	0.0113469	0.0436358	0.0810286	-0.0539374	0.0858182	0.0192676	-0.00143624	9.70482e-20	0.628184	0.489115	0.188484	0.641645	0.535506	0.311628	0.261234	0.226339	0.520254	0.899214	0.796667	0.927787
pterostilbene	16.6551	-0.0124716	0.103146	-0.39637	-0.0548249	0.0170447	-0.00957131	-0.0669757	0.00439002	-0.193866	-0.0135139	-0.00220698	2.26987e-18	0.25764	0.711777	0.153913	0.0204076	0.547989	0.885144	0.547151	0.948936	0.349612	0.954268	0.798291	0.927787
phenylalanyl_tryptophan	6.64264	0.0633862	1.43514	-0.929875	0.0732422	0.124794	-0.419304	0.362463	0.0500333	0.0280075	-0.652916	0.00406681	0.0161137	0.0357619	0.0699199	0.187015	0.219921	0.014167	0.00490792	0.0280349	0.60075	0.940824	0.0649076	0.808798	0.93615
ipconazole	11.3038	0.00935022	0.656504	0.460393	0.0257352	0.0736685	-0.141661	-0.626081	0.183753	-1.11376	0.535419	-0.00596851	0.00081535	0.7815	0.453134	0.583688	0.71347	0.365506	0.477238	0.0456538	0.329667	0.0707852	0.424216	0.811858	0.93615
thr_his	8.61084	0.0232122	1.64657	-0.327493	-0.0788606	-0.0210154	0.143132	-0.545685	0.222098	-0.347694	-1.40985	0.00634498	0.0150391	0.526726	0.0913199	0.717729	0.303095	0.805981	0.502849	0.0939776	0.260786	0.588406	0.0501451	0.811867	0.93615
c10_0_ac	15.7965	0.0100811	0.510412	0.241913	0.0224931	0.0308035	-0.0977076	0.113433	-0.194764	0.25754	0.814576	0.00312732	2.18934e-10	0.572785	0.274849	0.585972	0.544946	0.472155	0.35443	0.482742	0.0560282	0.420768	0.0254298	0.813023	0.93615
sumaresinolic_acid	12.4881	0.0166316	-0.377947	0.832136	0.0505058	0.0163465	0.0734091	0.189592	-0.0879451	0.0890887	0.305009	-0.0023281	5.16351e-09	0.356087	0.427761	0.0574155	0.167338	0.561714	0.384535	0.0465292	0.125802	0.689416	0.129566	0.815802	0.93615
stearic_acid	21.5768	0.00792874	-0.031982	0.735605	0.00348883	0.0397208	0.142298	0.0227458	-0.100987	-0.155243	0.448599	-0.00209821	1.78341e-23	0.478149	0.909772	0.0112115	0.8799	0.185347	0.0420717	0.847129	0.173832	0.467527	0.0720093	0.816842	0.93615
x5_nitroso_8_quinolinol	12.554	0.00564189	0.851179	-1.30245	-0.0843461	0.0703143	0.182608	-0.582036	-0.0140286	-0.585904	0.913289	-0.00956599	0.0166433	0.916675	0.540618	0.338099	0.453953	0.605064	0.573514	0.270334	0.965298	0.558682	0.420802	0.818022	0.93615
isoguvacine	8.05054	0.0052567	-0.0733436	-0.0654962	-0.0167902	0.00267157	0.133176	-0.166426	-0.0247113	-0.877173	0.586109	-0.0040894	0.000893749	0.827003	0.905826	0.913172	0.737208	0.964137	0.3555	0.465089	0.859489	0.0515831	0.238533	0.822851	0.93615
phenyl_acetate	13.8056	-0.00052575	-0.0285858	-0.00335738	-0.00114184	0.00299612	0.0136898	-0.0014352	-0.0065034	-0.0263044	-0.00380399	0.000219918	6.06664e-55	0.665339	0.354915	0.912025	0.650233	0.35648	0.0711039	0.91108	0.41807	0.2606	0.886457	0.823659	0.93615
r_3_hydroxybutyric_acid_2	15.2792	-0.00894718	-0.277726	0.113221	0.00968637	0.0170176	-0.0840741	-0.0990144	0.0231401	0.200114	-0.160932	0.00134681	3.25951e-24	0.239922	0.151353	0.549919	0.53666	0.399295	0.0745608	0.219529	0.64226	0.17035	0.334021	0.826301	0.93615
gamma_glutamylthreonine_1	18.6494	-0.00157012	0.0627523	0.133911	0.00721791	0.00693011	0.0159808	0.0148825	-0.0215696	0.0940114	0.0588996	0.000610678	7.48198e-38	0.651826	0.479039	0.130877	0.320219	0.452124	0.453505	0.68269	0.341849	0.161411	0.440367	0.827417	0.93615
mmv024101	12.1179	-0.00564047	0.0838302	-0.0869275	-0.00124695	-0.00581227	0.0361993	-0.065897	-0.00795578	0.0689076	-0.112168	0.000964695	1.67504e-21	0.329039	0.569942	0.546192	0.916641	0.690485	0.298468	0.24853	0.819676	0.520623	0.358372	0.828661	0.93615
alpha_l_glu_l_asp_2	18.2504	-0.000593993	-0.00958927	-0.260842	-0.027429	-0.0318709	-0.0221527	0.0157932	0.0590725	0.0432033	-0.174097	0.00138682	2.47358e-21	0.943241	0.964325	0.21821	0.122301	0.136369	0.659279	0.846863	0.244711	0.780774	0.32491	0.829966	0.93615
beta_n_methylaminoalanine_2	9.34153	-0.0153627	-0.0287524	-1.92226	-0.051332	0.0467743	0.549547	0.12729	0.141391	-0.275905	-1.83501	0.00664042	0.013713	0.689425	0.976412	0.0506776	0.519829	0.647783	0.0235523	0.754311	0.577039	0.707241	0.0340684	0.831546	0.93615
chalcone	10.5725	0.00206389	0.0870848	-0.0526364	-0.00135747	-0.00838398	-0.0545422	0.0718618	-0.0297793	0.0737136	0.0106796	-0.00081843	3.15453e-22	0.676492	0.493542	0.671258	0.894829	0.508397	0.0741366	0.149626	0.329379	0.427707	0.919259	0.83216	0.93615
c11_1_fa	14.8157	-0.0280098	-0.0186413	0.000517661	-0.0349057	0.039237	-0.027275	-0.0110851	-0.0290369	-0.0927967	0.131655	-0.001988	3.17755e-15	0.0239717	0.951072	0.998615	0.16443	0.208476	0.705972	0.927149	0.698471	0.679955	0.609132	0.832863	0.93615
x4_methylquinolin_2_ol	16.9995	-0.0186599	-0.368567	-0.538183	-0.0556819	-0.0450745	-0.141264	0.0487358	0.0688756	0.729162	-0.292121	0.00331764	5.64507e-11	0.352037	0.470789	0.285668	0.184366	0.38623	0.247553	0.810559	0.583963	0.0587363	0.499054	0.833603	0.93615
x2_4_dichloro_5_ethyl_3_methylphenol	19.1931	0.0236651	-0.165259	0.0319029	-0.06327	0.0173341	0.0134836	0.122776	-0.0620614	-0.23828	-0.0115402	-0.00305733	1.06523e-12	0.22378	0.738027	0.947208	0.120511	0.722934	0.907345	0.518093	0.595454	0.507638	0.97738	0.837835	0.938769
ectoine	2.03391	0.0170617	1.5701	1.61746	-0.0714636	-0.0802884	0.129788	0.222759	-0.484444	-1.02075	0.762766	-0.0195088	0.864848	0.894913	0.638744	0.6158	0.79019	0.797587	0.865065	0.850805	0.50679	0.661618	0.768063	0.840009	0.938769
uridine	20.3055	0.000255461	0.104963	-0.083413	-0.0069128	0.00618892	0.0180353	-0.0199872	-0.0104303	0.347651	0.0545799	0.0011234	2.48276e-26	0.972153	0.578557	0.649049	0.650163	0.734552	0.680599	0.775428	0.808683	0.0131061	0.719069	0.840911	0.938769
quinoline	14.5946	0.00625124	-0.110346	-0.0968946	0.00580481	0.0231338	0.0407333	0.122139	-0.010949	-0.0755439	-0.0693984	0.00113704	5.27568e-19	0.436083	0.594417	0.625685	0.726558	0.227435	0.387061	0.0936182	0.802548	0.595306	0.657139	0.847005	0.943711
quinic_acid	6.76806	0.0855979	0.444481	-1.21447	0.0560452	0.020917	-0.481052	-0.0233328	0.0429243	-0.0299494	-0.301102	0.00441678	0.0554849	0.0291614	0.655485	0.186726	0.470141	0.762087	0.0175317	0.918931	0.762405	0.955501	0.551453	0.850331	0.945555
x4_hydroxybenzoic_acid_2	16.2873	-0.0317272	-0.823221	0.61073	-0.152605	0.134722	0.458751	-0.143889	0.0343228	-0.961273	-0.516945	0.00370724	2.41441e-07	0.256475	0.256713	0.375069	0.0115283	0.0407147	0.00655506	0.544813	0.813686	0.0513401	0.325276	0.853356	0.947058
valsartan	18.2663	-0.0483096	-0.328126	-2.09369	0.0873261	0.269086	-1.19484	0.0738736	-0.0405699	-0.506799	1.09653	0.00988012	0.0198404	0.558624	0.878853	0.299948	0.607902	0.120944	0.0116001	0.901444	0.912125	0.697946	0.409784	0.858339	0.949008
butein	19.694	-0.00149508	-0.00258841	0.00163904	0.00203244	0.00291847	0.00967276	-0.0211774	-0.0014481	0.0231091	0.00154361	-0.000154209	6.38027e-53	0.179762	0.926205	0.952497	0.375481	0.314399	0.154748	0.06817	0.837249	0.272058	0.94854	0.860676	0.949008
l_isoleucine_l_leucine	17.2837	0.0086953	-0.482546	0.252963	0.0213895	0.0156427	-0.00272133	0.0199318	-0.0255331	-0.0050343	0.122829	0.000580468	4.45263e-37	0.0380123	2.84524e-05	0.0168077	0.0147312	0.155202	0.913366	0.645075	0.34517	0.948566	0.175105	0.861148	0.949008
gly_ile	10.3619	0.0104285	0.647955	0.981777	-0.0384383	0.00503115	0.0436899	0.478021	-0.227979	-0.384018	0.0265875	-0.00344789	5.35426e-05	0.669079	0.296901	0.112901	0.44804	0.938205	0.769914	0.0693071	0.160647	0.411618	0.960345	0.86182	0.949008
alpha_hydroxytriazolam	13.3614	0.00035445	-0.330267	0.449371	-0.0280798	-0.00881608	-0.130628	0.242331	-0.102024	-0.145308	0.127702	-0.00147872	1.4179e-16	0.973527	0.226108	0.0982292	0.208742	0.7567	0.0510553	0.03683	0.15218	0.477924	0.586463	0.864744	0.950136
gamma_glutamylhistidine	17.5479	-0.0160621	-0.235835	-0.168934	-0.0189791	0.00948109	0.0478337	-0.145919	0.0120621	-0.238407	-0.0238188	-0.0011499	2.46352e-21	0.0747548	0.298196	0.44492	0.302241	0.676493	0.3715	0.106193	0.826088	0.155299	0.899725	0.8681	0.950136
hippuric_acid_2	17.1119	0.0188913	-0.299184	0.217649	-0.0524097	0.0412128	-0.167667	-0.261796	0.0686356	-0.576599	0.308989	0.00349193	7.54851e-08	0.489338	0.669075	0.749842	0.357705	0.552019	0.310024	0.331774	0.678022	0.259951	0.59233	0.868812	0.950136
x7_methoxyquinolin_4_ol_2	8.74893	-0.0135608	0.296342	-0.309783	0.021934	0.0106815	0.124894	-0.0972988	0.0231427	0.333511	-0.211152	-0.00192079	9.55143e-08	0.348598	0.417923	0.391835	0.463346	0.780534	0.161493	0.523991	0.807251	0.229367	0.504807	0.869559	0.950136
x2_o_methyl_5_methyluridine	13.7152	0.0127288	0.230135	0.811413	0.023079	0.0363294	0.0129434	0.29486	-0.165246	-0.0988093	0.404839	-0.00157436	4.87865e-15	0.299569	0.457445	0.0105969	0.363185	0.266609	0.862423	0.0265615	0.0446885	0.671851	0.135352	0.873751	0.952031
acetylglycine	14.8983	0.00641186	0.318212	-0.302247	-0.00982633	-0.0065329	-0.0883855	-0.00823721	0.0380782	0.241881	-0.137132	-0.00104059	1.29728e-18	0.460637	0.161289	0.1689	0.585761	0.761637	0.093824	0.920607	0.455386	0.133926	0.445017	0.874815	0.952031
valproic_acid_beta_d_glucuronide_2	1.61667	0.0897893	-0.281256	-0.8422	0.0674141	0.0828059	-0.233697	-0.108971	0.135139	-0.641939	-0.0766823	0.00519246	0.758142	0.127396	0.854192	0.543091	0.566302	0.386373	0.406484	0.720927	0.476891	0.394085	0.907409	0.876339	0.952031
creatinine_5	13.3411	-0.0135253	0.290016	0.598095	-0.0365907	-0.00419312	0.109122	0.00413796	-0.126092	0.0887696	0.202302	0.00127904	5.29759e-12	0.33697	0.432516	0.0815971	0.205686	0.869798	0.136673	0.961218	0.0255002	0.655533	0.288128	0.882547	0.956128
x4_hydroxytriamterene	19.4099	-0.0335427	0.43983	0.155177	-0.140607	-0.12255	-0.141246	-0.027723	-0.00844776	-0.684147	-0.221803	-0.00492568	1.43608e-05	0.424433	0.678284	0.882187	0.110112	0.274676	0.582188	0.950077	0.97555	0.394245	0.809107	0.884805	0.956128
x4_hydroxybenzoic_acid	19.2083	-0.0181217	0.507382	0.484082	-0.137488	0.0688053	0.453218	-0.330698	0.0636054	-0.755738	-0.404941	0.00289782	1.33932e-08	0.519199	0.487604	0.485307	0.0232556	0.284771	0.00744889	0.164391	0.658729	0.12178	0.435069	0.885178	0.956128
linezolid	12.3402	-0.047648	-1.17637	-1.43575	-0.0728432	0.191335	0.423247	-0.175635	0.114768	-0.86609	-0.196205	-0.00406121	0.00378282	0.27874	0.306151	0.180602	0.419304	0.0376698	0.0822682	0.572793	0.550104	0.20915	0.775411	0.888699	0.958102
x3_methyl_l_histidine	17.6802	-0.0207125	-0.54159	-0.0865909	-0.0322851	0.031853	-0.0443887	-0.046866	-0.0395814	-0.210078	-0.237204	0.00143691	7.8552e-18	0.116444	0.105315	0.790197	0.234527	0.359832	0.577919	0.733556	0.644402	0.399797	0.4075	0.891807	0.959625
d_sorbitol	17.5844	-0.0141984	0.425438	-0.691485	-0.0143463	-0.16186	-0.121234	0.027644	-0.15992	-0.452861	0.818159	0.00448983	0.000402726	0.772455	0.739714	0.565518	0.887545	0.131809	0.661026	0.941538	0.492527	0.574123	0.331478	0.894455	0.959785
creatinine_3	13.4542	0.00424687	0.0960762	-0.112402	-0.00566774	0.009706	0.00947169	-0.140166	0.0437608	-0.12445	0.00188962	0.000387656	3.79478e-27	0.37784	0.447465	0.331149	0.563063	0.267567	0.70097	5.82678e-05	0.0204016	0.0715368	0.976036	0.895347	0.959785
d_tryptophan_2	20.331	-0.00694575	-0.556821	0.0885272	-0.0108309	0.0141016	-0.00111588	0.0968637	-0.0239422	-0.210181	0.148941	-0.000671761	2.90532e-26	0.348609	0.00617672	0.627312	0.479896	0.409703	0.979162	0.129964	0.536448	0.106179	0.286032	0.899669	0.960794
x2_methyl_6_s_3_pyridyl_tetrahydro_1_2_oxazine	12.1821	0.00550616	0.142722	0.0659981	0.0114832	0.0105544	0.016219	0.0103628	-0.0331563	0.0377008	0.140396	0.000816252	1.82339e-15	0.527986	0.527209	0.760429	0.526505	0.614913	0.75189	0.895809	0.496725	0.80922	0.418724	0.899683	0.960794
theophyline	16.0521	0.0033459	0.278448	-0.561978	0.0191519	-0.146049	-0.0317788	0.14808	-0.265015	-0.478904	1.08884	0.00386053	0.00252658	0.950993	0.846064	0.666777	0.862904	0.135514	0.908079	0.638741	0.184565	0.523329	0.128629	0.906451	0.965737
valsartan_3	21.4282	-0.13784	-3.01335	-1.93462	0.0884539	0.405549	-0.839607	-0.770499	0.10805	-0.876548	1.01532	0.00774088	0.0191021	0.155949	0.231651	0.411548	0.655161	0.0593618	0.127284	0.312744	0.816346	0.582842	0.545271	0.907724	0.965737
hydroxyprogesterone	13.8054	-0.00455028	-0.259379	-0.0169062	-0.0672378	0.0679571	0.0215575	0.0026062	-0.133949	-0.0156747	0.0473964	-0.0013391	3.21712e-11	0.772641	0.519462	0.965843	0.0462615	0.104981	0.822199	0.987203	0.187398	0.958154	0.889943	0.915145	0.96986
salicylic_acid_2	19.1467	0.000356168	-0.0686003	0.0475797	-0.00756843	0.00722302	0.0176716	-0.00437255	-0.0097901	-0.0640495	0.0295751	-0.000218345	2.30352e-47	0.889187	0.292373	0.458484	0.157862	0.291762	0.262639	0.871618	0.56181	0.194334	0.59853	0.916282	0.96986
hippuric_acid	18.0099	0.0202488	-0.298276	0.243826	-0.043222	0.0397641	-0.156992	-0.283851	0.0712137	-0.590479	0.294644	0.00216978	1.78258e-08	0.450411	0.66403	0.715894	0.43855	0.558939	0.332487	0.284702	0.661113	0.24027	0.603056	0.916741	0.96986
mefenamic_acid	16.253	-0.0099759	-0.0379859	-0.315558	-0.0163267	0.0217568	0.0654742	-0.107341	-0.0826068	0.146267	0.325551	-0.000964676	7.14881e-12	0.583731	0.937214	0.466638	0.654572	0.424536	0.427891	0.215846	0.129062	0.500445	0.0882367	0.921497	0.973073
indole_6_carboxaldehyde	17.0217	-0.00198007	-0.391617	0.045401	-0.0075578	0.0173514	0.0396709	0.110545	-0.0331145	-0.175889	0.0711403	0.000361024	1.50459e-26	0.732582	0.0140033	0.746943	0.527517	0.147891	0.215774	0.0119674	0.198218	0.0576882	0.436586	0.925309	0.975279
n_acetyl_l_asparagine	11.8073	-0.00391758	0.224686	0.264156	-0.0144844	0.0019062	-0.0718181	-0.0279259	-0.0104948	0.0650195	0.221918	-0.000811845	9.62024e-09	0.825096	0.634625	0.531382	0.681784	0.938615	0.350884	0.716121	0.82523	0.744663	0.187971	0.929032	0.977198
hippuric_acid_3	16.8294	0.01985	-0.14182	0.363763	-0.0209764	0.0661783	-0.0680605	-0.30058	0.028317	-0.477455	0.414904	-0.00175602	3.86089e-08	0.448044	0.832137	0.578156	0.698838	0.31971	0.664772	0.244706	0.85759	0.328369	0.452745	0.930771	0.977198
x2_pyrocatechuic_acid_2	9.68574	-0.00380622	-0.0338813	0.877906	-0.0777455	0.219747	0.416684	-0.179227	-0.0372939	-1.37095	0.619294	-0.00259365	0.0119122	0.922813	0.973197	0.375586	0.344856	0.0324846	0.0849878	0.644431	0.875955	0.0674449	0.458366	0.932309	0.977198
r_3_hydroxybutyric_acid	16.4855	0.00492972	0.0558165	-0.159307	0.0282683	0.0700532	-0.00574425	-0.0598017	-0.0553055	0.117294	-0.0964392	0.0010277	9.92487e-13	0.761774	0.893726	0.695741	0.405471	0.0927691	0.953067	0.705747	0.57088	0.697553	0.777458	0.934678	0.97787
x1_4_butynediol_2	12.7118	0.00846264	-0.164359	0.103908	-0.00423008	0.0142544	0.0670765	-0.0310794	-0.0128086	-0.325283	-0.0556325	-0.000414117	8.6608e-20	0.25243	0.388398	0.568809	0.780997	0.416895	0.124946	0.636366	0.750894	0.0162304	0.699158	0.939098	0.979898
c15_0_fa	17.0935	-0.0037866	0.0180487	0.0430212	-0.00857048	0.0159802	0.0230367	-0.0352071	-0.0490072	-0.0456803	0.248795	-0.000395725	8.60594e-26	0.561221	0.912826	0.79168	0.526068	0.357147	0.563484	0.607905	0.253778	0.713049	0.0878283	0.940079	0.979898
mmv687248	17.2462	0.00175594	0.273195	0.0929987	0.0185602	-0.011558	-0.0132822	-0.0383536	0.0207127	-0.0697536	-0.0237967	-0.000272723	5.62843e-25	0.74678	0.0598626	0.497051	0.110411	0.424065	0.689734	0.502835	0.560176	0.502681	0.841547	0.950443	0.987721
indolelactic_acid	15.6175	-0.0179987	-0.703064	0.19414	-0.0228111	0.0310082	0.043695	-0.0204912	-0.06166	-0.34116	0.206863	-0.00033026	2.4656e-20	0.0314513	0.00213158	0.325272	0.17553	0.0720779	0.330655	0.729836	0.100791	0.0109909	0.12497	0.951602	0.987721
valproic_acid_beta_d_glucuronide	-0.27382	0.156272	-0.24473	-0.761693	0.00325956	-0.0707399	-0.352676	-0.254038	0.305782	0.397302	-0.136507	0.00413841	0.974904	0.103273	0.919641	0.745355	0.986686	0.758161	0.528143	0.770946	0.569096	0.815904	0.942743	0.953359	0.987721
glycine	11.7751	0.00155948	0.142642	-0.243084	-0.0130822	-0.0127942	-0.0398618	0.0267121	0.0148166	0.157468	-0.136362	0.000295741	1.15328e-22	0.807186	0.380015	0.133596	0.32564	0.453418	0.311304	0.693038	0.724995	0.201524	0.333269	0.954565	0.987721
chenodeoxycholic_acid_1_2	13.3886	0.00749231	0.0876126	1.06873	0.0449207	0.0346143	0.131881	0.219443	-0.266878	-0.843214	0.770062	0.000973545	2.76976e-06	0.772755	0.896483	0.10186	0.406184	0.561241	0.381335	0.319139	0.0538616	0.0650169	0.116813	0.958356	0.989835
c20_4_dc_fa	11.9894	0.0616342	0.119861	-3.03568	-0.116248	0.00954522	-0.134264	-0.250193	0.0589558	-0.400247	0.22614	-0.00165481	0.0340075	0.310738	0.939973	0.0409698	0.345804	0.925693	0.653149	0.453915	0.774454	0.619023	0.754293	0.962876	0.990281
thymine	9.53554	0.021902	-0.200027	-0.657309	0.041553	-0.035684	-0.223263	-0.10579	0.025263	0.214223	0.191926	-0.000462696	4.87411e-08	0.152996	0.612374	0.0801317	0.187563	0.262019	0.010454	0.343446	0.71144	0.376201	0.436521	0.963815	0.990281
hydroxy_cholenoic_acid	14.4365	0.0177186	-1.05119	0.77101	0.0573069	-0.00641149	-0.0531812	0.363803	-0.0845361	-0.594263	-0.431736	0.000647494	6.1838e-08	0.434338	0.0838503	0.162243	0.220489	0.881734	0.656607	0.0211767	0.354001	0.0809185	0.192133	0.964036	0.990281
x3_hydroxybiphenyl_3	12.0144	-0.00896732	0.239176	-0.0177952	0.030683	-0.00585145	-0.00103965	-0.0937966	-0.0131809	0.229297	0.0811366	-0.000299322	2.00441e-13	0.456633	0.433129	0.952776	0.221487	0.854795	0.988721	0.461912	0.867691	0.320554	0.758204	0.975525	0.997931
c20_5_fa	16.4792	-0.00498698	-0.281456	0.527191	-0.0184298	0.0347742	0.0871326	0.0254914	-0.0913183	0.598635	0.3302	-0.000239682	1.31085e-17	0.644658	0.315485	0.0578986	0.414211	0.202381	0.183157	0.80636	0.158621	0.0043799	0.146772	0.976904	0.997931
pentadecanoic_acid	14.5425	0.000947157	-0.0904024	-0.194708	-0.00719864	0.00900466	0.022295	0.0669895	0.00579471	-0.11388	0.0553991	-0.000118943	1.85546e-29	0.857877	0.50074	0.146337	0.512185	0.523495	0.492511	0.235326	0.867933	0.26344	0.633475	0.977918	0.997931
dihydroxyvitamin_d3_1	15.3578	0.0207535	0.162608	-0.429999	-0.0569472	0.0152918	0.0156848	0.0449122	0.0795267	-0.0330063	0.0227464	-0.000185149	8.36281e-17	0.0394812	0.519582	0.0785259	0.00783076	0.485573	0.777735	0.575199	0.114104	0.841431	0.897397	0.978537	0.997931
n_methyllysine	13.3949	0.00803899	0.264758	0.0424566	-0.0175343	-0.0157778	-0.00337582	-0.0353922	0.0458135	0.207262	-0.0899921	-0.00010783	1.08075e-19	0.315156	0.204171	0.829307	0.291661	0.399047	0.941957	0.609681	0.285074	0.143043	0.55518	0.985177	0.998802
quinic_acid_3	7.07228	0.0942767	0.237148	-1.40017	0.0579921	0.073304	-0.32954	-0.162472	0.0912052	-0.499895	-0.0864722	-0.000488981	0.0712805	0.0303181	0.829154	0.174031	0.50313	0.38416	0.152919	0.574013	0.608837	0.43919	0.892047	0.985826	0.998802
pinacolyl_methylphosphonic_acid	10.6777	-0.0104005	-0.371065	-0.533762	-0.0054956	-0.0705348	-0.0946669	-0.128937	0.164155	-0.310646	-0.540007	-0.00028277	8.75432e-07	0.596351	0.45623	0.280001	0.892365	0.181272	0.432206	0.535268	0.208096	0.408963	0.213543	0.985838	0.998802
c18_0_oh_fa_2_2	14.4001	0.00239069	-0.00088523	0.120044	0.00456237	0.013874	0.0109997	0.00428445	-0.0413036	-0.00302836	0.100807	-3.75953e-05	3.83945e-40	0.406374	0.990272	0.0998445	0.444054	0.0746525	0.532126	0.88775	0.0334203	0.955934	0.114469	0.987127	0.998802
x2_naphthalenesulfonic_acid_2	15.4271	-0.0101	-0.277885	0.0416065	-0.0044455	-0.0011048	0.0147751	0.0270991	-0.00445076	-0.138908	-0.0479414	-4.95355e-05	3.85941e-28	0.0501859	0.03737	0.739922	0.669558	0.93004	0.6232	0.577412	0.881558	0.139458	0.647558	0.989743	0.998802
gamma_glutamyl_epsilon_lysine	13.7473	0.00898503	-0.125739	-0.105052	0.0155678	0.00409774	0.0718971	0.000430529	0.0219176	-0.030986	-0.144589	-5.96173e-05	1.82601e-21	0.192791	0.475903	0.537128	0.275682	0.805812	0.0813733	0.994581	0.574498	0.802294	0.298041	0.99073	0.998802
tetrahydrocortisol_glucuronide_2_2	14.1278	0.0082277	-0.971019	-0.0358812	0.00806648	-0.015188	0.00484397	0.0232156	0.0157453	0.180176	-0.00914548	0.000114095	4.06698e-12	0.582218	0.016531	0.9229	0.794789	0.669523	0.955926	0.861643	0.84742	0.498869	0.975015	0.991743	0.998802
pro_phe_2	8.26397	0.0676673	-0.915374	3.06509	-0.182379	0.0776478	0.542169	1.26366	-0.64064	-4.24914	2.51791	-0.000426463	0.32935	0.446456	0.68345	0.171551	0.323068	0.742125	0.320528	0.18234	0.275735	0.01543	0.199516	0.995272	0.999333
valsartan_2	21.6054	-0.156975	-3.71912	-2.88902	0.0895655	0.439554	-1.06884	-0.528467	0.18831	-2.40005	1.14919	-0.000413603	0.0601238	0.205308	0.249597	0.335863	0.723019	0.0934895	0.121592	0.560469	0.73568	0.225331	0.567642	0.996021	0.999333
tetrahydroaldosterone_3_glucuronide_1_2	13.8234	-0.00813146	-1.3042	-0.175244	-0.00525785	-0.0208807	0.0208983	0.115997	-0.0402471	0.549601	-0.116174	4.11357e-05	3.04364e-08	0.703384	0.0251109	0.734462	0.904572	0.621549	0.856126	0.42603	0.652972	0.096695	0.716892	0.997641	0.999333
x5_hydroxy_l_tryptophan	14.3401	-0.000981206	-0.245352	0.219133	0.0101601	-0.00190745	0.00368917	0.13571	-0.0362312	-0.0405581	0.0680799	-4.05475e-06	1.10045e-22	0.88307	0.162821	0.190085	0.464918	0.902392	0.924327	0.0234704	0.309693	0.728495	0.592039	0.999333	0.999333

### Sheet: Metabolites rap_echo
	Intercept coefficient	Age coef	Sex coef	RaceNW coef	BMI coef	fiber_coef	sweet_proc_carb_coef	salty_proc_carb_coef	meat_coef	fish_coef	cheese_coef	rap_echo_coef	Intercept p-value	Age p-value	Sex p-value	RaceNW p	BMI p-value	fiber_p	sweet_proc_carb_p	salty_proc_carb_p	meat_p	fish_p	cheese_p	hf_severity_metric_p_value	FDR
paracetamol_sulfate	17.0348	-0.00646463	0.567499	-0.456183	-0.0614633	0.0553189	0.322738	-0.469651	0.072887	0.640091	-0.280563	0.220588	2.62465e-12	0.781574	0.327513	0.377968	0.181628	0.405609	0.0142271	0.0602473	0.544839	0.207682	0.412367	1.01755e-05	0.00575932
acetaminophen_ce10_rzvajinkpmorjf_uhfffaoysa_n	15.0756	-0.0179694	0.502681	-0.363053	-0.077093	-0.0228462	0.156681	-0.23516	0.0294115	0.299246	-0.180614	0.150067	7.95469e-16	0.285045	0.227963	0.328799	0.0213094	0.631823	0.0934065	0.187114	0.733402	0.410418	0.462162	2.55002e-05	0.00720789
x5_alpha_pregnan_3_alpha_17_diol_20_one_3_sulfate	21.7576	-0.0363828	-1.51308	-0.231132	0.0183145	0.0260875	-0.0388018	0.154718	-0.00152562	-0.159199	-0.0109885	-0.0780919	1.68394e-27	0.00215772	4.7141e-06	0.375006	0.420262	0.303281	0.506873	0.0571609	0.972186	0.421809	0.935192	3.82044e-05	0.00720789
x5_alpha_pregnan_3_alpha_17_diol_20_one_3_sulfate_2	20.7381	-0.0446164	-1.59706	-0.2119	0.00544465	0.0297921	-0.0343779	0.151916	-0.00490474	-0.332672	-0.0420584	-0.0891893	9.39267e-25	0.000703261	7.86257e-06	0.457863	0.826485	0.325425	0.606183	0.133433	0.926003	0.160721	0.790797	6.03309e-05	0.00853683
dehydroisoandrosterone_sulfate_dhea_s_1	25.3627	-0.0602681	-1.04938	0.0217914	-0.0235546	0.0424284	-0.0159927	0.216339	-0.00230756	-0.371774	0.0617985	-0.0962951	1.40666e-23	0.000418594	0.0145367	0.952644	0.463311	0.226375	0.844557	0.0521175	0.96949	0.176926	0.741925	0.000211872	0.0239839
ser_ala_2	9.9539	0.0271401	-0.768073	0.292081	0.0128953	0.0578397	0.0871568	-0.225096	0.0393377	0.753722	-0.150471	0.0952931	7.39081e-11	0.056905	0.0352827	0.361527	0.643345	0.117538	0.259891	0.08264	0.544206	0.00957202	0.427072	0.000303729	0.0239849
acetaminophen_glucuronide_2	7.11656	-0.0058945	1.17944	-0.56313	-0.0634629	0.0340253	0.497941	-0.54038	0.0375311	0.350073	-0.290389	0.336419	0.069166	0.895775	0.292064	0.57222	0.472806	0.790536	0.0482477	0.258655	0.871519	0.719635	0.659701	0.000344993	0.0239849
androstenediol_3beta_17beta_disulfate	18.6519	-0.0314772	-1.20631	-0.47358	0.0740559	0.0429521	-0.0534339	0.199721	0.029053	-0.170818	-0.19188	-0.0904092	1.55742e-18	0.0449893	0.00398197	0.184114	0.0197327	0.21226	0.501	0.0696479	0.624615	0.524635	0.297317	0.000354135	0.0239849
ornithine_2	15.9021	0.00433949	-0.000874663	0.0830995	-0.016752	0.0135736	0.0395722	-0.0261996	0.00876354	-0.101422	0.102089	-0.0274122	4.1619e-34	0.26388	0.992772	0.34037	0.0331641	0.206043	0.0699851	0.502117	0.646841	0.217558	0.0657572	0.000381385	0.0239849
acetaminophen_glucuronide	10.0601	-0.0234872	0.974948	-1.0477	-0.114987	-0.000801285	0.564433	-0.816157	0.124557	0.736405	-0.590185	0.336414	0.0226365	0.632067	0.431275	0.346672	0.240523	0.995258	0.0448444	0.100313	0.60637	0.477521	0.394974	0.00055132	0.0252102
tetrahydrocortisol_glucuronide_2	18.4422	-0.0168516	-0.658269	-0.459365	-0.00676766	0.00325885	0.104431	0.0531894	-0.0308771	-0.271851	-0.086702	-0.0519565	2.55115e-31	0.0391631	0.00210462	0.0145449	0.670518	0.876982	0.0206885	0.47316	0.408807	0.0984819	0.425608	0.000575263	0.0252102
androsterone_sulfate_1	24.4082	-0.0560154	-1.43328	-0.190556	-0.0371896	0.0508381	0.023301	0.308396	-0.0356677	-0.260319	-0.0351818	-0.0998846	3.05002e-20	0.00579978	0.00703484	0.670969	0.342969	0.18863	0.804305	0.0100583	0.5894	0.389001	0.867238	0.000575594	0.0252102
c8_2_oh_fa_1	10.5712	-0.00854314	-0.219533	-0.0615265	0.0376902	0.0166663	-0.00167544	-0.00988107	-0.00414065	-0.134384	0.108348	0.0352119	8.18117e-27	0.131535	0.129853	0.631192	0.00142551	0.244659	0.956256	0.839672	0.868964	0.22731	0.14659	0.000591606	0.0252102
cortisol	16.8762	-0.00145382	-0.416495	-0.392962	-0.0404205	0.00491212	-0.0212522	0.0746445	0.0123823	-0.127409	-0.103703	-0.0500526	4.98342e-31	0.84271	0.0271985	0.0203697	0.00708608	0.809669	0.600963	0.320042	0.735367	0.415462	0.323292	0.000663121	0.0252102
dehydroisoandrosterone_sulfate	26.235	-0.0592099	-1.04726	0.168045	-0.012807	0.0301152	-0.00472032	0.232753	-0.0440053	-0.178708	0.14488	-0.0766525	2.58525e-24	0.000451877	0.0144154	0.640206	0.681982	0.307246	0.948523	0.0113416	0.384468	0.439152	0.372769	0.000668116	0.0252102
x3_beta_allopregnanolone_sulfate	22.7152	-0.0376558	-1.41304	-0.125555	-0.0144893	0.0124253	-0.0427827	0.21675	-0.020251	-0.0906176	0.0320659	-0.0678365	4.70443e-27	0.00299136	4.27922e-05	0.652461	0.551854	0.650163	0.497664	0.0158078	0.670169	0.672714	0.826497	0.00073092	0.0258563
succinate	12.6945	0.0114894	0.0815056	-0.10173	-0.0159975	0.0067179	-0.00376499	-0.0665557	0.0110967	0.0844298	-0.00824942	0.0328688	5.15037e-30	0.0339313	0.545868	0.400708	0.133527	0.623352	0.896547	0.163923	0.645894	0.426577	0.907144	0.000788402	0.0261156
acetaminophen_glucuronide_3	12.9622	-0.0373646	0.316333	-0.789507	-0.104682	0.211978	0.778097	-1.14442	0.0792561	1.9213	-0.635534	0.319216	0.003328	0.443757	0.795948	0.472702	0.279271	0.115602	0.00584842	0.020535	0.739669	0.0645023	0.354418	0.000844808	0.0261156
l_arginine	18.8509	0.00379947	-0.0135325	0.113341	-0.0192352	0.010695	0.0420371	-0.017557	0.00674622	-0.0773813	0.115026	-0.0253456	5.73533e-43	0.329216	0.889509	0.198735	0.0152679	0.316353	0.054931	0.64955	0.722827	0.344769	0.0382102	0.000880327	0.0261156
acetaminophen_metabolite	8.7893	-0.000431374	0.28921	-0.118909	-0.0205189	-0.00666492	0.312964	-0.593899	0.192101	1.1955	-0.0915346	0.23263	0.00345828	0.989834	0.730383	0.873936	0.757353	0.944862	0.0975161	0.100797	0.273406	0.106552	0.853572	0.000925387	0.0261156
x7_methylguanine_2	13.7105	0.00927635	-0.0734496	-0.0258226	0.00471086	0.00736317	0.0135944	-0.0275618	-0.0160692	0.14197	0.00431253	0.0272517	4.79524e-34	0.0520496	0.541852	0.809809	0.615188	0.521094	0.589671	0.471825	0.424317	0.115283	0.942757	0.000968952	0.0261156
androsterone_sulfate_1_2	20.2356	-0.0638325	-1.29759	0.0625851	0.0164786	0.0329743	-0.038311	0.209275	-0.0303876	-0.303467	0.105195	-0.0780987	1.32378e-19	0.000144085	0.00235693	0.859683	0.594175	0.305039	0.617191	0.0383668	0.582482	0.229848	0.545595	0.00105676	0.0271876
acetaminophen_sulfate_2	10.0267	0.0476745	-0.267047	1.06261	-0.407607	0.0816208	1.08679	-1.40811	0.328282	2.30546	-1.1778	0.498805	0.126539	0.527467	0.886497	0.526581	0.00856442	0.701706	0.0124681	0.0781494	0.395131	0.159567	0.284279	0.00123645	0.0304273
dimethylglycine	13.5648	0.00926636	-0.254188	-0.250006	0.00947867	0.010592	-0.0128975	-0.0243877	0.0174487	0.0224631	-0.117566	-0.0387423	7.84309e-29	0.164698	0.134096	0.100802	0.471005	0.545366	0.72328	0.693227	0.574219	0.867985	0.194871	0.0018282	0.04177
alpha_l_glu_l_tyr	-0.567356	0.157212	-1.56147	-1.60131	-0.0160566	0.0834776	-0.3171	-0.285283	0.223251	1.32534	-0.00668386	0.251361	0.90327	0.00556547	0.276018	0.203304	0.882681	0.439991	0.230813	0.379639	0.232381	0.121735	0.990968	0.00184497	0.04177
n_n_diacetyl_lys_d_ala_d_ala	18.0179	-0.0691118	-1.72676	-0.313511	-0.00325274	0.0717788	-0.0338408	0.536885	-0.0554378	-0.526521	-0.0279427	-0.134091	2.60624e-09	0.0213998	0.0279414	0.640164	0.955571	0.217493	0.810544	0.00362474	0.577767	0.248786	0.929654	0.00193251	0.0420692
x1_methylxanthine_2	13.4975	-0.0174552	0.00829631	-0.916085	0.00691972	-0.0332903	-0.169656	-0.269123	-0.217068	0.25111	0.358094	0.152978	3.95905e-06	0.566465	0.991602	0.193845	0.909702	0.625166	0.28308	0.21451	0.0697818	0.638027	0.327614	0.00206882	0.0433686
arginine	15.9302	0.00301429	0.0280272	0.122291	-0.0153134	0.00801283	0.0345994	0.0363823	-0.00930819	-0.20324	0.127029	-0.0223101	6.22508e-40	0.487302	0.802205	0.222723	0.0827248	0.427406	0.132842	0.265992	0.595835	0.0118119	0.019908	0.00220637	0.0437751
pregnanolone_sulfate	22.2067	-0.0413981	-1.4031	-0.153109	-0.0347535	0.0120605	-0.0310707	0.167201	-0.0115056	-0.206381	-0.0121811	-0.064822	1.87533e-26	0.00133632	4.88583e-05	0.586314	0.160533	0.683009	0.635486	0.0902677	0.823511	0.371715	0.937493	0.0022429	0.0437751
dl_3_4_dihydroxyphenyl_glycol	13.3143	0.0359924	-0.844225	-0.0215485	-0.0306487	-0.0908729	-0.177216	-0.244203	0.126608	1.25012	-0.389896	-0.123861	5.81505e-07	0.187385	0.234337	0.972351	0.572789	0.119658	0.197354	0.17616	0.20813	0.00749631	0.214648	0.00348328	0.0657178
n_n_diacetyl_lys_d_ala_d_ala_2	15.8841	-0.0285459	-1.53077	-0.491378	-0.0216279	0.0588996	0.0517305	0.211402	-0.030354	-0.279882	-0.227371	-0.0518493	3.06807e-21	0.0190027	7.72794e-06	0.0756578	0.364763	0.0296358	0.400485	0.0148128	0.510917	0.181807	0.113265	0.00696428	0.127154
n_acetylneuraminate	11.7878	0.00894791	0.0684312	-0.0329464	0.0044153	0.0526072	0.0326236	-0.159714	0.00168821	0.281031	-0.0860701	0.0512078	2.01685e-19	0.359662	0.778473	0.879698	0.817648	0.0563196	0.545575	0.112984	0.972418	0.179284	0.537373	0.00784749	0.138802
pregnenolone_sulfate	20.3669	-0.0432434	-1.34383	0.013488	-0.07803	0.0382929	0.0104633	0.157767	-0.019847	-0.258976	0.0591399	-0.0624158	4.27038e-23	0.00200211	0.000258367	0.964733	0.00495976	0.253698	0.884959	0.166445	0.735139	0.320491	0.734133	0.00821791	0.14095
x9_phenanthrenol_3	8.57591	-0.00847717	-0.17651	-0.712494	0.0358557	0.016795	0.050082	0.105555	-0.0273184	-0.00406764	-0.0227025	-0.0676524	3.49503e-11	0.50383	0.57408	0.0129924	0.151799	0.641434	0.474535	0.431806	0.675844	0.988168	0.902562	0.00886761	0.144175
c16_0_dc_fa_1	14.942	0.00875551	0.254751	-0.322234	-0.0010452	0.0262369	0.0339329	-0.104014	-0.0058819	0.098394	0.0222474	0.0342894	2.0421e-24	0.261999	0.20723	0.0760469	0.946328	0.156334	0.410844	0.0887282	0.854346	0.493615	0.818658	0.00891544	0.144175
pseudouridine	17.2312	0.00867351	-0.0877362	-0.121435	0.00103671	0.0232027	0.0338995	-0.0293672	0.00966738	-0.0648065	-0.00266362	0.0325886	5.00325e-33	0.207799	0.614112	0.436675	0.939176	0.19687	0.368398	0.638669	0.75978	0.639597	0.976963	0.00945092	0.148589
x1_methylxanthine	14.5554	-0.0346909	0.161008	-0.875577	0.00843491	-0.0320588	-0.249043	-0.198048	-0.300373	0.527343	0.446774	0.146805	4.92518e-06	0.296311	0.849708	0.251418	0.898523	0.689503	0.163379	0.457169	0.0352747	0.400478	0.29101	0.00996465	0.152432
paracetamol	8.58949	-0.0221203	1.50265	-0.875882	-0.0603997	0.0226795	0.279427	-0.492405	0.0185323	0.328931	-0.0324055	0.180695	0.0152861	0.578241	0.144605	0.337897	0.447823	0.821358	0.19971	0.154401	0.916453	0.673637	0.950537	0.0107232	0.157802
xylose	15.0794	0.0150017	-0.358348	-0.030731	0.00086025	0.0473502	0.0421934	-0.242369	0.0285537	0.0866667	-0.028232	0.0404472	4.09398e-25	0.0990732	0.123663	0.881108	0.961721	0.0383672	0.387927	0.00227431	0.470854	0.62077	0.809806	0.0108733	0.157802
l_cystine	14.8884	0.0430548	-0.218215	0.0495541	0.0527892	-0.00662917	-0.0237332	-0.104584	0.0424858	0.252431	-0.215055	0.0516385	7.45922e-20	0.000541766	0.468507	0.853433	0.0278836	0.819358	0.707837	0.286124	0.405149	0.266238	0.159433	0.0118287	0.164828
x1_4_butynediol	11.1803	0.0158097	-0.389244	-0.134942	-0.0145285	-7.15359e-05	-0.0167326	-0.079814	0.0204326	0.118764	-0.0716435	0.0242812	6.61899e-24	0.0101166	0.0144509	0.321863	0.223243	0.995775	0.587539	0.071836	0.385903	0.26366	0.32089	0.0121772	0.164828
x3_indoleacrylic_acid_2	11.6336	0.0490183	0.00181847	0.12976	-0.0536781	0.021416	0.034734	-0.132368	-0.0247125	-0.135974	-0.257492	-0.0988916	2.89595e-06	0.0621368	0.997843	0.826851	0.302193	0.693593	0.788294	0.428598	0.792244	0.749797	0.383349	0.0125131	0.164828
hexadecanedioic_acid	14.7802	0.0134988	0.33703	-0.456126	0.00768089	0.0283034	0.0481098	-0.0820077	-0.0127418	0.255469	0.000945473	0.0419741	9.18819e-21	0.186826	0.202403	0.0552058	0.70546	0.231122	0.368121	0.282684	0.755498	0.167729	0.993954	0.0125223	0.164828
n_acetylglucosamine_6_sulfate	16.5834	-0.000611548	0.00269577	-0.36801	0.0164957	0.0264083	0.00479607	-0.0632693	0.0376349	0.123557	-0.0574945	0.0252163	1.55103e-32	0.921957	0.9867	0.0132561	0.19213	0.0653308	0.882603	0.163913	0.128784	0.266548	0.447178	0.0130347	0.167673
x1_lauroyl_2_hydroxy_sn_glycero_3_phosphocholine	11.16	-0.0537217	0.668069	1.08047	-0.00915504	0.0971865	-0.0119786	0.243259	-0.299745	-0.146178	1.07958	0.151038	0.000380822	0.118727	0.442933	0.168741	0.892529	0.266203	0.948572	0.41791	0.05392	0.828644	0.0192295	0.0135045	0.168709
x4_pregnen_17_alpha_20_beta_diol_3_one_20_sulfate	16.7752	-0.0437978	-1.51878	-0.293338	0.0382528	0.0800788	-0.114461	0.18926	0.0234244	-0.0614695	0.0689721	-0.0860953	5.64517e-12	0.0424452	0.00770545	0.545782	0.367956	0.105117	0.304206	0.233742	0.783186	0.872349	0.790627	0.0137972	0.168709
gly_gly_gly	13.9003	0.00154848	-0.0169957	-0.0661331	0.00530997	-0.00668934	-0.028163	0.072143	-0.00191274	0.0869555	-0.055535	-0.0348898	1.06082e-33	0.825102	0.922004	0.669968	0.699268	0.737388	0.467439	0.332186	0.95778	0.567201	0.588772	0.0144031	0.168709
x7_methylguanine	12.4778	0.00799469	-0.135876	-0.0225661	-0.0137946	0.00115879	-0.0212851	-0.0573866	0.0107218	0.00178593	0.0484865	0.0257533	1.01145e-28	0.186788	0.379275	0.869667	0.253557	0.938181	0.513333	0.257242	0.682783	0.987749	0.534899	0.0145433	0.168709
l_lysine	17.996	0.00518516	-0.0793616	-0.0655389	0.00898243	-0.00981569	0.00653127	0.0338537	0.0216543	-0.0742767	-0.00492596	-0.0142235	7.13918e-50	0.100656	0.317165	0.356088	0.150475	0.240721	0.70434	0.255102	0.146255	0.249808	0.908383	0.0146479	0.168709
losartan	10.7416	0.0291922	0.181077	-0.212266	-0.0160986	0.0450977	0.0256429	0.261691	0.0890977	0.304808	-0.172387	-0.0651591	1.14502e-10	0.0608608	0.644664	0.545448	0.599002	0.236826	0.756573	0.0439932	0.183354	0.303902	0.385802	0.0149036	0.168709
c14_0_dc_fa_2	14.4674	0.00635151	0.463625	-0.40829	0.00153847	0.0319526	-0.0110299	-0.108667	0.00659656	-0.121676	0.0121378	0.0355786	8.01151e-23	0.507686	0.0676433	0.0680871	0.936106	0.124062	0.820057	0.0937738	0.852836	0.45166	0.91295	0.0169513	0.188126
x4_hydroxy_l_isoleucine	12.6539	0.0238352	0.182082	0.171813	0.0199704	0.0340982	-0.0177005	0.256218	-0.0791914	-0.224272	-0.12456	0.07064	6.13788e-13	0.121069	0.631307	0.612936	0.504567	0.423816	0.833228	0.105321	0.302796	0.490877	0.568597	0.0186583	0.196513
warfarin_2	-5.66846	0.191899	-0.756063	-2.17719	0.0668231	0.0758422	-0.443541	-0.111359	0.635023	2.51137	0.0737309	0.305967	0.35718	0.00923071	0.676811	0.183866	0.637578	0.684047	0.260053	0.864247	0.0572672	0.0850707	0.938891	0.0188532	0.196513
citramalic_acid	14.212	0.0101102	-0.106523	-0.149034	0.0214573	0.0283792	0.00398153	-0.0974009	-0.0260774	0.190735	-0.100746	0.0276184	4.5254e-28	0.149651	0.551914	0.351952	0.127609	0.0926343	0.914537	0.08108	0.372744	0.14649	0.254134	0.019524	0.196513
x2_hydroxy_3_methylbutyric_acid	17.6348	0.0117707	-0.390936	0.147793	0.0382292	0.0206364	-0.0533947	-0.0147411	0.0179116	0.0908322	-0.0362549	0.0278155	9.23226e-32	0.100581	0.0364295	0.364657	0.0093399	0.222194	0.158956	0.788629	0.541955	0.489851	0.68308	0.0197339	0.196513
eicosenoic_acid	16.5147	-0.00245371	0.580177	0.0341854	-0.022179	0.0280378	0.0400582	-0.147283	0.00517004	0.122617	0.00876024	0.0459448	1.38877e-22	0.820708	0.0399323	0.88982	0.305983	0.321814	0.50124	0.137668	0.917388	0.574874	0.952053	0.019837	0.196513
serine	13.5893	-0.002398	0.0206562	0.144801	0.00353922	0.00921596	-0.0220663	-0.0559775	0.019411	0.0784893	-0.0592639	-0.0197321	2.7389e-37	0.599453	0.858193	0.166254	0.695896	0.448456	0.382101	0.195881	0.36883	0.403291	0.34424	0.0199058	0.196513
docosatetraenoic_acid	13.4922	0.0088079	0.496998	0.422481	0.0141426	0.0427773	0.064151	-0.247624	0.0345276	0.481914	0.292084	0.0661286	2.39366e-11	0.631498	0.300753	0.318843	0.700931	0.278788	0.490127	0.0469655	0.611659	0.121709	0.172009	0.0201374	0.196513
x4_hydroxy_2_5_5_9_tetramethylcycloundeca_2_9_dienyl_4_hydroxybenzoate	22.8617	-0.148461	-0.187972	-2.76465	-0.00465201	0.106828	0.301196	-0.163614	0.14483	-1.88476	-1.16846	-0.228915	5.35751e-05	0.0169311	0.904188	0.0508332	0.96937	0.444575	0.343969	0.714845	0.550852	0.0875493	0.118374	0.0213984	0.20528
carvedilol_metabolite	11.3326	0.0134379	-0.240013	0.959589	0.0445583	-0.00251069	-0.0354484	0.129516	-0.219789	-0.0109985	0.222546	-0.150667	0.00361177	0.756234	0.831364	0.336924	0.6081	0.978202	0.870736	0.6476	0.169986	0.987826	0.654732	0.0236374	0.22298
x2_4_aminobenzoyl_amino_acetic_acid	11.478	0.012866	-0.25066	-0.370333	0.00210724	0.0680237	-0.0488445	0.199369	0.0975129	0.158581	0.0664179	-0.0792443	9.26069e-11	0.462164	0.562845	0.339646	0.95093	0.174118	0.612766	0.2827	0.281001	0.675304	0.795161	0.0252127	0.233705
docosatetraenoic_acid_2	15.0749	0.00100958	0.389355	-0.0432525	0.0182951	0.0274691	0.0764539	-0.19119	0.031689	-0.0598079	0.0668111	0.0434817	6.17139e-22	0.923049	0.146051	0.855294	0.379366	0.327101	0.188896	0.0577035	0.52368	0.781372	0.642098	0.0256001	0.233705
tetrahydroaldosterone_3_glucuronide_1	17.4755	-0.00194333	-0.280365	-0.131538	-0.0294085	-0.00983563	0.0889269	0.0108147	0.0134851	-0.0376064	-0.0498831	-0.0308072	2.00757e-31	0.801159	0.157033	0.455072	0.0596633	0.627953	0.039905	0.879282	0.707395	0.810544	0.633719	0.029312	0.263343
xylitol	12.4368	0.00739517	-0.197547	-0.0815233	-0.0148136	-0.000344818	0.016276	-0.104912	0.0108961	-0.0458961	-0.0886254	0.0284441	1.23275e-22	0.360795	0.345857	0.660154	0.361653	0.985098	0.699589	0.0809927	0.734273	0.750842	0.368849	0.0306674	0.267801
tetrahydroaldosterone_3_glucuronide_1_2	13.2005	0.00276089	-1.26943	-0.286309	0.0172061	-0.0255742	0.0419103	0.124019	-0.00378435	0.431505	-0.194615	-0.0537451	3.01378e-14	0.847595	0.0012065	0.386645	0.550088	0.470677	0.589079	0.297357	0.951331	0.120879	0.295445	0.0307545	0.267801
maleic_acid	13.1237	0.00763902	0.14047	-0.0541971	-0.00158444	0.0128277	-0.00206329	-0.0637807	0.00728772	0.069854	-0.00168023	0.0108904	1.47025e-41	0.00922748	0.0566553	0.40241	0.778246	0.0799179	0.893618	0.0129421	0.568599	0.216408	0.964294	0.0313173	0.268569
n_acetylmethionine_2	11.8934	0.00895517	-0.436173	0.0456758	0.0150489	0.0153666	0.0190218	-0.0945404	0.0378497	-0.0314239	0.165876	0.0255209	6.05996e-26	0.165191	0.00921861	0.751109	0.236529	0.381188	0.591225	0.139424	0.228706	0.815066	0.0681968	0.0365153	0.304239
cysteineglutathione_disulfide	16.8575	-0.00435309	-0.139163	-0.589895	0.00349745	-0.035999	0.00585764	0.105161	0.0292058	0.384943	-0.0279916	-0.0757212	1.61616e-13	0.821835	0.775869	0.182312	0.927203	0.489829	0.956276	0.572701	0.752557	0.3387	0.916606	0.0365516	0.304239
c12_0_fa_1	14.7584	-0.00103502	0.676146	-0.0044688	0.00405857	0.0118245	-0.0157143	-0.0917676	-0.0226578	-0.0119474	0.0525929	0.0214917	3.76627e-33	0.851093	1.46866e-05	0.971407	0.710066	0.429356	0.60684	0.0906361	0.395604	0.917164	0.493317	0.038593	0.312852
c14_2_2oh_fa_dihydro_tetradecadienoic_acid	14.2537	-0.00982876	0.589785	-0.406291	-0.001442	0.0534974	-0.0025783	0.0700854	-0.0957411	0.0706079	-0.0250339	0.0581281	2.94172e-14	0.529016	0.142325	0.25651	0.962932	0.187782	0.975923	0.617159	0.181973	0.821402	0.904554	0.038692	0.312852
n_methylisoleucine_3	15.9663	0.0428543	-0.20358	-0.249935	0.0658071	0.0982534	-0.0800189	0.387108	-0.0156332	-0.170397	-0.783997	0.0878659	1.12028e-09	0.0866089	0.746904	0.657827	0.185157	0.115684	0.550354	0.0693748	0.885693	0.723397	0.0173588	0.0422951	0.335841
phenylbutyric_acid	12.0543	-0.0270706	-0.820224	0.369421	0.0292771	0.0970252	-0.0106061	0.077033	-0.118124	-0.11032	-0.0293478	-0.0588539	1.24732e-10	0.114315	0.0645186	0.343348	0.388952	0.0214267	0.907163	0.576448	0.106149	0.732235	0.892326	0.0427218	0.335841
x9_phenanthrenol	14.5244	0.0186487	0.0709095	-0.135891	0.037685	-0.00906236	-0.0643415	0.225164	0.0770435	0.0497337	0.124879	-0.0373784	8.41616e-28	0.0470981	0.757206	0.507755	0.0409321	0.730927	0.210615	0.0240964	0.109855	0.804139	0.358408	0.0455299	0.344919
hydroxyhippurate	11.337	-0.0169174	0.87552	0.58488	-0.087666	-0.0514954	-0.0623948	-0.139102	0.052446	0.179309	0.115494	0.144814	0.0014088	0.664984	0.377877	0.509973	0.260732	0.621952	0.77227	0.708129	0.777338	0.823727	0.829604	0.0457785	0.344919
n_epsilon_acetyl_l_lysine	13.0932	0.00292902	0.178295	0.0034321	-0.0163979	0.00199314	0.0351896	-0.034981	0.023169	-0.104965	0.0191227	0.0153396	3.87327e-37	0.45253	0.0714058	0.968408	0.0364349	0.855377	0.107107	0.387746	0.242394	0.2117	0.733499	0.0462071	0.344919
l_a_hydroxyisovaleric_acid	15.4462	0.0111379	-0.469277	0.181444	0.0152815	0.00911043	-0.0693003	-0.0465952	0.0254336	0.0228142	0.0686855	0.0244077	2.50626e-30	0.108171	0.00964771	0.248972	0.2656	0.604767	0.06824	0.443764	0.41335	0.867199	0.452041	0.0463142	0.344919
c12_1_dc_fa_4	13.5641	0.00685296	0.463081	-0.198192	-0.0108211	0.0474411	0.0061363	-0.107264	-0.0329583	0.0160354	-0.00587931	0.0385861	6.30263e-20	0.481102	0.0608233	0.360158	0.57038	0.0887304	0.908854	0.295614	0.508609	0.939002	0.966846	0.0475661	0.349642
lyso_pc_14_0	19.2219	-0.00960972	0.109158	0.402326	-0.0183752	0.0175857	0.0599374	0.0724549	-0.0639097	-0.0851314	0.365933	0.0313059	4.9324e-29	0.278689	0.627646	0.0504494	0.298291	0.441355	0.218018	0.360825	0.115557	0.630207	0.00275764	0.0484025	0.351229
cinnamoylglycine	8.99217	0.0417383	-0.891448	0.274729	-0.00960878	0.0961336	-0.0359146	0.0773608	-0.0483204	0.0552293	-0.362447	-0.0862518	8.78962e-05	0.0929842	0.158196	0.623545	0.843873	0.130275	0.78871	0.722346	0.663874	0.910002	0.269032	0.0492128	0.352588
androsterone_glucuronide_1	17.6097	-0.0282234	-2.58677	-0.801347	-0.0586639	0.081869	0.119044	-0.103523	0.0767557	-0.151896	-0.0905657	-0.0602103	7.24788e-15	0.136235	2.41626e-06	0.0673145	0.122941	0.0656403	0.231987	0.467672	0.317316	0.658278	0.697168	0.0524858	0.371337
x3_phenyllactic_acid	16.0525	0.00439254	-0.415467	0.112764	0.00843896	0.0101086	0.00852869	-0.0540579	-0.0144389	0.166433	0.0527715	0.0183137	1.25387e-32	0.446149	0.00746686	0.395216	0.465447	0.453367	0.778847	0.218844	0.538344	0.116972	0.460076	0.054252	0.379094
deoxycholic_acid_3_glucuronide_3	9.7756	0.0802835	0.173089	0.493022	-0.047119	-0.00412097	0.216751	-0.143163	-0.0161426	0.29316	0.0459605	0.0655662	6.97771e-06	0.000899208	0.771586	0.349626	0.305918	0.930701	0.0596323	0.324397	0.843493	0.431757	0.858416	0.0557218	0.383585
x5_acetylamino_6_amino_3_methyluracil_1	17.0798	-0.00592233	-0.0393027	-0.587107	0.00444978	-0.0497957	-0.169451	-0.13737	-0.214734	0.272608	0.344606	0.0941747	1.20155e-08	0.840094	0.958554	0.385546	0.939691	0.477715	0.280719	0.549553	0.0823518	0.618381	0.352445	0.05625	0.383585
l_malic_acid	6.29019	0.0202095	0.346552	-0.876016	0.0267409	0.0274675	-0.0430148	0.24144	0.0997294	-0.0313638	-0.691152	0.0603207	0.000249438	0.277716	0.466549	0.0435056	0.47102	0.550603	0.667699	0.12276	0.218777	0.930155	0.00522687	0.0604448	0.407283
l_kynurenine	14.7945	-0.00225548	-0.432585	-0.0442212	0.00480069	0.0152696	-0.0154606	0.0172341	-0.00126468	-0.103619	0.124976	0.0200345	1.02442e-29	0.734235	0.015071	0.77217	0.718805	0.314977	0.65579	0.721189	0.961633	0.383233	0.124834	0.0623997	0.415509
l_proline_4	11.148	0.00206218	-0.456208	0.0612294	-0.00258251	0.0136653	0.0299105	0.0157265	0.00413393	-0.252421	0.0944652	-0.0190636	1.78659e-29	0.707222	0.00176754	0.622154	0.812046	0.359108	0.32661	0.768289	0.875888	0.030248	0.218186	0.0642679	0.422973
x4_hydroxy_l_proline	12.3469	0.00537924	-0.130846	-0.0331029	0.0108632	0.00958046	0.0237031	-0.0538272	-0.00561555	0.0430837	0.0134709	0.0137786	8.79041e-35	0.215287	0.239699	0.737414	0.2109	0.372636	0.311515	0.139872	0.765246	0.605822	0.809791	0.0656012	0.426785
homovanillic_acid_sulfate_2	13.7411	0.0154746	-0.689806	0.127149	-0.00372651	0.0418276	-0.0436094	-0.259798	0.0602649	0.349677	0.00512017	0.0450607	1.43516e-16	0.254994	0.0476281	0.677872	0.889223	0.253581	0.560051	0.0499783	0.354685	0.215706	0.978183	0.074383	0.477488
lyso_pc_22_6	20.2612	0.00128263	-0.071822	-0.0716501	-0.040315	0.0100522	0.0396784	0.0326973	0.0122985	0.0981545	-0.0482922	-0.0267149	4.00691e-30	0.88253	0.747223	0.718945	0.0240779	0.640175	0.399109	0.650748	0.744209	0.558007	0.667531	0.075082	0.477488
n_alpha_acetyl_l_ornithine	12.9672	0.00641227	-0.0209275	0.0407527	-0.00661879	-0.0170826	-0.00156823	0.032359	0.0241895	0.0674088	0.12398	-0.0220533	1.94997e-28	0.320014	0.896225	0.776697	0.60072	0.341411	0.964798	0.622638	0.452759	0.622622	0.179831	0.0774065	0.486801
glu_phe	12.7622	0.00971921	-0.379319	-0.0534823	0.00720183	0.0200842	0.0111772	-0.0488065	0.0170597	-0.0106038	0.0865087	0.0140081	2.03102e-33	0.0395953	0.0024283	0.61369	0.436793	0.0824378	0.654462	0.207302	0.396177	0.905211	0.151056	0.0793044	0.488353
c10_2_fa	13.3693	0.0415826	-1.39098	-0.469566	-0.0857357	-0.0844213	-0.10793	0.145425	0.109969	1.31677	-0.0209408	-0.0966344	1.78086e-05	0.207104	0.103584	0.532391	0.194543	0.284715	0.537279	0.574512	0.424158	0.0347721	0.95964	0.0798031	0.488353
furosemide	3.79204	0.0535059	0.263646	-2.16449	0.0714185	0.183379	-0.224436	-0.199435	0.686846	-1.05364	-1.07466	0.198511	0.541546	0.458639	0.887818	0.194905	0.621552	0.252436	0.545247	0.690359	0.0153026	0.400226	0.211701	0.0807306	0.488353
gamma_glutamylhistidine	17.2826	-0.00763345	-0.214037	-0.172167	-0.0206139	-0.00345854	0.0258607	-0.0713833	0.0163012	-0.188917	-0.0247053	-0.0226031	1.79577e-30	0.254814	0.203222	0.251992	0.121055	0.852183	0.484037	0.297187	0.625401	0.186666	0.795301	0.0811045	0.488353
o_toluidine	7.35227	-0.00126052	0.132736	0.394979	0.0807229	0.0231817	-0.114921	-0.0304186	-0.1284	1.38173	-0.0635102	-0.0521889	1.93216e-06	0.936796	0.739318	0.271979	0.0128239	0.598525	0.195791	0.849824	0.106866	0.000119782	0.778313	0.0879336	0.521389
acetaminophen_sulfate	8.03571	0.0907894	0.582255	-0.772655	-0.0214883	-0.0286451	0.477168	-0.191969	0.149738	-0.396898	-0.40128	0.10192	0.00684204	0.00837407	0.491604	0.309636	0.744848	0.740214	0.0110738	0.524485	0.328394	0.553417	0.370059	0.0884335	0.521389
c8_1_ac	11.9631	0.0145839	-0.393037	0.065426	-0.020441	0.034238	0.0136987	0.0832972	-0.0909388	0.0686222	0.0354197	0.0276114	8.55778e-20	0.0963112	0.0766029	0.736992	0.234738	0.149519	0.774383	0.330138	0.0336646	0.704735	0.769517	0.0908204	0.528665
hexose_2	17.2359	0.010784	-0.14798	0.0267813	-0.00475123	0.0343852	0.0023677	-0.117125	0.00429746	0.0613416	0.00248464	0.0187716	9.69941e-35	0.0817259	0.341844	0.846962	0.695199	0.0355215	0.943796	0.0417992	0.880111	0.622008	0.976086	0.0915571	0.528665
ser_ala	9.75351	0.00693075	-1.05343	0.272637	0.0321692	0.0141849	-0.00256403	-0.247969	0.0033929	-0.14394	0.06087	0.0299898	2.87931e-15	0.448642	5.06065e-05	0.186957	0.0791491	0.578626	0.959479	0.0100777	0.941074	0.461379	0.642166	0.0924697	0.528665
oxalic_acid_mono_n_methyl_amide	15.523	0.00234075	0.0464569	-0.0210674	-0.00630808	-0.00358946	0.0293359	0.0275284	0.00379774	-0.100569	0.0489564	-0.0144198	5.3901e-50	0.58616	0.662642	0.824642	0.45479	0.769117	0.218651	0.545245	0.863876	0.281879	0.437459	0.09494	0.53736
taurocholic_acid_1	15.7082	-0.00993766	-0.665302	0.594417	-0.052479	0.0724923	0.0535628	-0.340089	0.0475002	-0.182014	0.364152	0.0701409	4.68831e-11	0.647133	0.223641	0.224556	0.222601	0.234413	0.655942	0.130445	0.663236	0.694635	0.244174	0.0972627	0.545056
met_gly	8.14537	0.0131811	-2.2095	-0.270785	0.0586894	0.189013	0.318792	-0.609822	0.0101351	0.479146	-0.0231354	0.108718	0.00501958	0.687789	0.00807094	0.709138	0.362716	0.0459831	0.0816143	0.0821825	0.952195	0.500626	0.961568	0.0989517	0.545347
ectoine_s_2_methyl_1_4_5_6_tetrahydropyrimidine_4_carboxylic_acid	16.071	0.032701	-0.521532	0.0718166	-0.0313102	0.0352121	0.078215	-0.31175	0.128457	0.217776	0.267349	0.055541	7.03048e-14	0.0688407	0.243406	0.856479	0.370724	0.469253	0.42513	0.0811113	0.14266	0.559303	0.285203	0.0992416	0.545347
benzene_1_2_4_triol	15.2442	0.00738215	-0.060502	0.0821299	0.00850446	0.0060798	0.0269402	0.00155328	0.00282605	-0.0749017	0.0258376	-0.0103268	2.09805e-39	0.0376973	0.492508	0.30022	0.220548	0.507331	0.162207	0.961671	0.861797	0.291822	0.584252	0.10279	0.559414
x3_hydroxy_2_methoxyflavone	6.89869	0.0284564	-1.00274	0.670837	0.01354	0.00320055	-0.00596679	-0.172575	0.0292666	0.114043	-0.0882152	0.0621662	0.000147485	0.143852	0.0420227	0.123011	0.719444	0.953085	0.955143	0.394031	0.766241	0.783264	0.752567	0.104663	0.561852
mmv019790	10.78	0.0126259	0.107422	0.244196	0.00938569	0.0106718	0.123209	0.0193585	-0.0312908	-4.38303e-06	-0.0381519	0.0319947	5.2896e-16	0.245122	0.695081	0.321986	0.661678	0.708937	0.0421257	0.847879	0.53746	0.999984	0.795525	0.105223	0.561852
glutamine_2	13.4167	0.00046433	-0.00620219	0.0564177	-0.000773092	-0.00073674	0.041278	0.0274931	-0.00991967	-0.201641	0.118778	-0.0185918	4.91612e-31	0.93677	0.966074	0.665744	0.946408	0.964325	0.206412	0.65165	0.738487	0.112631	0.163497	0.106921	0.565013
pro_gly_2	16.8859	0.00700901	-0.113468	0.224104	0.00312111	0.0315836	0.0283979	-0.125119	0.00829646	-0.000832741	0.066867	0.0250573	2.60652e-26	0.397059	0.585371	0.232655	0.848052	0.163791	0.534621	0.127718	0.836482	0.996157	0.562987	0.107812	0.565013
phenyl_acetate	13.8149	0.000113872	-0.0204102	-0.033664	-0.00140719	0.00328878	0.0155999	0.00348718	-0.00428933	-0.0419064	-0.00363557	-0.00334439	3.60732e-87	0.913442	0.432712	0.149704	0.494073	0.272208	0.00859903	0.753162	0.428306	0.0682397	0.812736	0.111959	0.579205
x3_indolepropionic_acid	16.48	0.0329758	-0.879529	0.269691	-0.0198966	0.0736697	-0.047244	0.071992	-0.0237017	0.0464809	-0.164275	-0.0528474	1.53187e-13	0.0824929	0.0702759	0.528153	0.59359	0.129474	0.644568	0.666009	0.780416	0.900973	0.510903	0.113075	0.579205
pyridoxic_acid	10.5947	0.0401311	1.28979	-1.94601	-0.0925637	0.00808297	0.106154	0.334482	-0.0019431	-0.0222966	-0.25838	-0.0716123	3.07275e-05	0.141232	0.0683676	0.00272214	0.0916169	0.900335	0.461752	0.118296	0.986239	0.964711	0.448726	0.11359	0.579205
creatinine_4	12.558	0.0125508	-0.278694	0.14138	-0.0179357	0.0177111	0.00909673	-0.111424	-0.00792197	-0.0231731	0.195084	0.0229926	1.54616e-20	0.154952	0.218955	0.481445	0.307657	0.400785	0.845417	0.113153	0.829307	0.887686	0.0813111	0.11816	0.594989
x2_methyl_3_2_3_dihydroxypropyl_quinoxaline	15.8182	0.000233964	-0.0191194	0.00380195	-0.00313142	-0.000989861	0.00573304	-0.00396589	-0.000606271	-0.0179974	0.00434564	-0.00277276	9.78765e-63	0.799316	0.408924	0.85381	0.0900743	0.69875	0.264347	0.672222	0.894888	0.359517	0.740389	0.118788	0.594989
chenodeoxycholic_acid_glycine_conjugate_1_2	16.5182	-0.00345719	-0.162813	0.465928	-0.0192489	0.0602936	-0.124817	-0.190991	0.149735	-0.540401	0.304382	0.0648206	2.62596e-11	0.875474	0.769429	0.351448	0.659002	0.319888	0.309586	0.384106	0.168297	0.246496	0.327563	0.120873	0.59955
l_carnitine	17.4591	0.00585698	-0.377311	0.0945695	-0.00995195	0.0116884	0.0279758	0.0424993	0.00270685	-0.0883436	-0.0252251	0.0190278	2.7435e-30	0.444736	0.0615626	0.590914	0.517213	0.503669	0.484241	0.446853	0.928846	0.518409	0.786273	0.123036	0.59955
chenodeoxycholic_acid_glycine_conjugate_1	17.898	0.00632023	-0.0791098	0.382385	-0.0200535	0.0364319	-0.0611169	-0.126092	0.100851	-0.476649	0.214487	0.0578906	2.67994e-13	0.755993	0.877853	0.408944	0.619301	0.503825	0.586755	0.516058	0.298966	0.258422	0.444302	0.123328	0.59955
acetylglycine	15.4864	0.00290288	0.376039	-0.505223	-0.0129804	-0.0128383	-0.0458257	0.03109	0.0202573	0.11221	-0.23779	-0.0203349	2.3289e-28	0.676831	0.0367037	0.00243072	0.347253	0.502407	0.238081	0.654505	0.553884	0.445263	0.0177565	0.124364	0.59955
indole_3_propionic_acid	11.7607	0.0291004	-0.863666	0.294978	-0.0222908	0.0720563	-0.0393086	0.00127939	-0.0157557	0.0259631	-0.138769	-0.053938	1.60983e-08	0.153711	0.0995654	0.523856	0.580682	0.161189	0.720688	0.994137	0.860743	0.947825	0.601648	0.12776	0.59955
creatinine_5	12.9918	-0.0105767	0.273114	0.446136	-0.0157302	-0.009555	0.0999699	-0.0149334	-0.0859436	0.0228278	0.145225	-0.0238919	2.64758e-19	0.323108	0.328643	0.0727275	0.462038	0.660952	0.0601485	0.820896	0.025427	0.893712	0.223671	0.127893	0.59955
piperine_1	14.4807	0.0391627	-0.97674	0.200722	-0.0393876	0.00560041	0.0359093	0.0561465	0.0560895	0.831449	0.579945	0.0651376	9.97273e-09	0.114926	0.124708	0.720912	0.422973	0.927699	0.787735	0.788875	0.60547	0.0866678	0.0747325	0.128493	0.59955
x2_methyl_6_s_3_pyridyl_tetrahydro_1_2_oxazine	12.6153	0.00563178	0.0681463	-0.076266	0.00983593	-0.00398436	-0.029822	-0.00673369	0.0175076	-0.0229862	0.0650339	-0.0174982	1.04915e-27	0.36895	0.666623	0.590712	0.428329	0.811504	0.388731	0.909893	0.555893	0.858397	0.449959	0.129116	0.59955
x2_pyrocatechuic_acid	14.5852	-0.00105983	0.0978608	-0.0723577	-0.00938237	0.0828701	-0.0783217	0.143519	-0.0382548	-0.0495071	0.260831	0.0491676	5.9386e-11	0.957871	0.850539	0.875369	0.815774	0.0748947	0.456467	0.331302	0.632149	0.890495	0.288535	0.129833	0.59955
n_methyllysine	13.2081	0.00409332	0.117654	0.149624	-0.010497	-0.00285082	0.0123162	-0.0597474	0.0266601	0.146468	0.0306717	0.0159459	1.24547e-31	0.483695	0.429081	0.263005	0.367304	0.851806	0.701003	0.265384	0.325115	0.217572	0.697174	0.130291	0.59955
x2_thiopheneacrylic_acid	14.1055	0.000580741	0.0550924	0.242853	0.000302025	0.00316429	0.0189819	0.033704	0.0210685	-0.0507501	0.0554178	0.0160237	1.88654e-32	0.921251	0.712112	0.0739751	0.979353	0.838177	0.557999	0.537157	0.443765	0.671955	0.488521	0.134017	0.611725
l_lysine_2	10.5371	-0.00948456	-0.0120594	0.156679	0.0150041	0.0049424	0.0238041	-0.015644	-0.0131722	-0.105027	0.0441988	-0.0285426	3.69086e-13	0.396538	0.966297	0.54016	0.501574	0.858737	0.693276	0.867715	0.787075	0.627215	0.760393	0.139071	0.620835
glycyl_l_4_hydroxyproline	15.357	-0.00163847	0.0195952	0.0186311	-0.00822752	0.00490003	0.0235884	-0.00605702	-0.00734671	0.0821221	-0.000201439	0.0111898	9.63178e-41	0.678243	0.842852	0.833269	0.292831	0.6551	0.28351	0.880091	0.708953	0.329701	0.997141	0.141525	0.620835
p_fluoro_l_phenylalanine	6.20648	0.0258702	-0.294356	0.183363	0.0200467	0.0744503	0.047581	0.299048	-0.049301	-0.756545	0.448988	0.0744275	0.00952415	0.337139	0.663118	0.761816	0.705319	0.312229	0.748779	0.262904	0.707033	0.182696	0.235563	0.142352	0.620835
asn_met	14.5888	0.00761706	0.189402	-0.0769256	0.0174181	-0.0126013	0.0166071	0.0442348	0.0230291	0.236838	-0.0301028	0.0169763	5.37257e-30	0.218066	0.223778	0.578441	0.155243	0.454646	0.625306	0.46946	0.444727	0.0704313	0.727194	0.144427	0.620835
ornithine_3	15.9132	0.00797681	-0.248507	0.219051	0.000582144	-0.00841245	0.00630641	-0.127734	0.0172645	-0.0733428	0.0644286	0.0160094	1.23656e-31	0.209998	0.12936	0.134485	0.96317	0.59478	0.853881	0.0198473	0.534421	0.55123	0.435237	0.14447	0.620835
l_beta_homothreonine_2	10.5511	0.0247362	0.43355	-0.180942	-0.0383769	0.0306047	-0.0254449	0.0325917	-0.0487283	0.189274	-0.130839	0.0256786	1.30109e-14	0.0383783	0.159232	0.501731	0.106059	0.215469	0.663934	0.664731	0.252899	0.327683	0.327633	0.144718	0.620835
cis_5_dodecenoic_acid	14.5976	-0.00312695	0.650494	0.0152489	0.0226244	0.031727	-0.0109126	-0.118573	-0.0171585	0.196684	0.281111	0.0311361	2.2759e-18	0.797894	0.0420246	0.956467	0.355553	0.305219	0.869522	0.261321	0.751669	0.41288	0.0832258	0.145166	0.620835
acamprosate	6.80377	-0.00123325	1.47438	0.0927272	-0.059525	0.0483821	0.383573	-0.200623	-0.15264	0.413173	0.0867609	0.102812	0.0744058	0.977369	0.194374	0.926083	0.496112	0.629639	0.0963803	0.533919	0.382714	0.598711	0.870728	0.145773	0.620835
l_histidine	13.6705	0.00368984	-0.0472537	0.0849566	-0.0184576	0.00503455	0.00963772	0.0145317	0.00168915	-0.0637515	0.0626795	-0.01121	6.82058e-38	0.362382	0.641124	0.351333	0.0241935	0.651236	0.666519	0.720314	0.932461	0.455986	0.274372	0.145885	0.620835
indole_3_propionic_acid_2	13.6216	0.027887	-0.937368	0.358353	-0.0239902	0.0679129	-0.0291763	-0.0117498	-0.016262	8.17291e-05	-0.149884	-0.0496066	1.20337e-10	0.15472	0.063421	0.420273	0.53575	0.174265	0.783119	0.945162	0.852561	0.999831	0.561006	0.148644	0.622168
xanthine	7.39532	-0.0953962	0.299684	-2.0004	0.172535	0.0436527	-0.02326	-0.112307	0.122754	-0.752926	-0.476747	0.111255	0.108442	0.0764695	0.828675	0.104512	0.108119	0.682729	0.928397	0.727105	0.505255	0.3706	0.414809	0.148686	0.622168
linezolid	11.6511	-0.043968	-0.741121	-1.17247	-0.0915993	0.187439	0.271689	-0.0564461	0.0859565	-0.556769	-0.152065	0.0712664	0.000100826	0.177345	0.37977	0.118709	0.161508	0.00873102	0.100474	0.792742	0.474881	0.308587	0.685214	0.150664	0.622168
chenodeoxycholic_acid_1_2	15.2869	0.0114127	0.578047	-0.131568	-0.0387542	-0.00911566	0.115154	0.040473	-0.012455	-0.468461	0.0362544	0.0540943	8.06414e-11	0.59249	0.290422	0.786765	0.363284	0.867896	0.325265	0.830796	0.897491	0.272611	0.89839	0.153307	0.622168
myristic_acid	18.2209	-0.000275947	0.35329	-0.0758831	0.000987852	0.0035607	0.000537077	-0.0620693	-0.0112425	-0.0408431	0.020925	0.0106124	3.54451e-43	0.943942	0.00084936	0.393039	0.898577	0.740644	0.980285	0.114896	0.559129	0.62116	0.704552	0.153407	0.622168
dihydroxyvitamin_d3_1	15.821	0.0145548	0.0880695	-0.278782	-0.0631286	0.0129375	0.0605492	-0.0597714	0.0987773	-0.0596363	-0.0828058	0.0200322	1.23127e-27	0.0764422	0.67076	0.136612	0.000277545	0.524904	0.171533	0.38761	0.00711849	0.706012	0.435116	0.155206	0.622168
x16_hydroxyhexadecanoic_acid	18.7953	0.000329034	0.00914356	-0.013672	-0.0043717	0.0169145	0.0150467	-0.0359726	-0.00741418	0.0552005	0.0425455	0.00987071	1.14817e-42	0.931703	0.925381	0.875753	0.567622	0.0964266	0.477205	0.31021	0.677546	0.479352	0.414019	0.15529	0.622168
glycine	11.6911	0.00246751	0.188987	-0.321894	-0.00519541	-0.00937009	-0.0177005	-0.0273582	0.0217408	0.144516	-0.154991	-0.0150871	7.90026e-28	0.667967	0.198165	0.0169239	0.648703	0.543552	0.577751	0.618783	0.428373	0.226407	0.0538241	0.155474	0.622168
l_lysine_3	9.31385	-0.00631637	0.0139367	0.111992	0.0265322	0.000648202	-0.00508004	0.00733459	-0.00087181	-0.201159	0.0620825	-0.0201537	9.29503e-17	0.422508	0.944281	0.531725	0.0950802	0.974891	0.906285	0.919236	0.980927	0.209577	0.559519	0.156092	0.622168
quinoline_2	13.4166	0.0177024	-0.72537	0.306087	-0.0213818	0.0642102	-0.0155549	-0.0118834	-0.0191691	-0.0122234	-0.123178	-0.0388668	2.68503e-13	0.261472	0.0743812	0.393662	0.494137	0.116331	0.856223	0.93259	0.788732	0.968948	0.557348	0.164725	0.646809
l_valine	17.5594	0.00795192	-0.285142	0.118664	0.0153044	-0.00469205	-0.0102023	0.0170088	0.00104896	-0.017378	-0.0044886	-0.00888943	3.58984e-40	0.0285769	0.00282146	0.144903	0.0340721	0.613891	0.599651	0.603657	0.949198	0.808857	0.925329	0.165264	0.646809
c16_0_ac_l_palmitoylcarnitine	14.7433	0.003267	0.21146	-0.111028	0.00205561	0.00459064	0.0349981	-0.0242967	-0.0077587	-0.00307404	0.0778711	0.0191601	3.80137e-27	0.667502	0.27619	0.521433	0.891657	0.819235	0.40473	0.731754	0.827524	0.984198	0.452754	0.166383	0.646809
palmitoleic_acid	19.1106	-0.00228524	0.887054	-0.261788	0.0213304	0.0108384	0.0382548	-0.159771	-0.0131857	-0.153799	-0.0131292	0.0257675	4.85621e-26	0.821866	0.00121077	0.25927	0.292309	0.689236	0.495674	0.100616	0.784115	0.462747	0.924927	0.167502	0.646809
psoralidin	16.0118	0.00905173	0.0432822	0.0672011	-0.024459	0.0243154	0.094465	-0.0201387	-0.00185851	-0.408649	-0.0301128	0.0254109	1.4608e-22	0.380916	0.86876	0.774561	0.235987	0.365791	0.0988938	0.829489	0.968713	0.0523829	0.8279	0.16942	0.646809
prazosin	16.0853	0.00557272	-0.452626	0.118122	-0.0178364	0.00944355	-0.12258	0.0485963	0.0716489	-0.149334	0.0634208	0.0270004	6.99575e-29	0.570323	0.0658777	0.586723	0.355192	0.735231	0.0262752	0.63984	0.159664	0.482952	0.659054	0.169422	0.646809
ethyl_myristate	24.3803	0.00285071	0.0612715	0.101052	-0.0198893	0.00359525	0.0255308	0.0106184	-0.000929392	-0.0503225	0.0612563	0.014091	9.48153e-58	0.578728	0.629944	0.374737	0.0512115	0.80549	0.368668	0.844885	0.971967	0.650856	0.415927	0.170273	0.646809
tetrahydrocortisol_glucuronide_2_2	14.0354	0.0125152	-0.858505	-0.210524	0.0126612	-0.0173504	0.0240183	0.122907	-0.0141525	0.217058	-0.211956	-0.0263751	2.12136e-20	0.245273	0.00267043	0.389184	0.552285	0.537903	0.683551	0.216175	0.776362	0.320239	0.147335	0.173732	0.653009
c12_1_ac	14.4694	0.00698016	-0.342085	-0.22782	0.00379615	0.0332938	0.0218245	0.0729439	-0.0901736	0.0771398	-0.00132349	0.0204449	7.68646e-33	0.356092	0.0704845	0.17518	0.797408	0.124135	0.60046	0.362063	0.0229538	0.637043	0.990438	0.175873	0.653009
cmpf	18.6398	0.0152833	-0.950766	-0.325227	-0.0736531	-0.0560099	-0.00510922	-0.0680785	-0.0183682	1.50376	-0.064762	-0.05964	2.69323e-10	0.574913	0.181301	0.60361	0.181544	0.372233	0.97142	0.734416	0.865932	0.00301013	0.845817	0.17622	0.653009
trans_1_4_cyclohexanedicarboxylic_acid	15.4681	-0.00161791	-0.167907	0.102835	-0.00850804	0.000605098	0.0347828	0.00603132	-0.0194821	-0.0013818	0.0442288	0.00752672	3.468e-62	0.561868	0.0172576	0.098777	0.122672	0.93917	0.0264294	0.8379	0.178014	0.981734	0.280463	0.177403	0.653009
n_trifluoroacetyl_l_methionine_methyl_ester	4.77794	0.102671	0.423866	0.103172	-0.0260323	-0.00340641	0.00385642	-0.472699	0.176137	1.35638	-0.474779	0.100875	0.140485	0.00754618	0.647658	0.900829	0.722767	0.974475	0.985101	0.234838	0.362676	0.09761	0.387476	0.1782	0.653009
indolelactic_acid_2	13.5302	0.0156852	-0.695949	0.214047	-0.0130827	0.0303175	-0.0558903	0.0866773	-0.0215251	0.0577969	-0.125369	-0.030887	5.3398e-17	0.223919	0.0369468	0.4647	0.608188	0.36415	0.427828	0.455773	0.714705	0.822763	0.467397	0.178827	0.653009
x5_oxo_d_proline	13.7888	0.00997282	-0.0860303	-0.0868896	-0.00506499	-0.00123873	-0.0231598	-0.00423973	0.016015	0.0444639	0.00633033	0.0109237	1.02485e-34	0.0296842	0.449082	0.393882	0.568483	0.916957	0.349457	0.91982	0.448566	0.628136	0.917544	0.181957	0.657041
n_methyltyrosine	11.6762	-0.0130562	0.87002	0.959999	8.69514e-05	0.0253214	0.144604	-0.172747	-0.0240294	0.0172135	-0.0293707	0.0388251	3.36149e-10	0.419753	0.0398326	0.0126065	0.997834	0.550025	0.107993	0.247765	0.748479	0.958046	0.892941	0.183058	0.657041
kynurenic_acid_2	10.3253	0.0133538	-0.229578	-0.0338705	0.0313639	0.0252296	0.00784687	-0.0378726	0.0170817	0.17163	0.161109	0.0194163	1.10665e-19	0.100045	0.261706	0.852317	0.0532812	0.23712	0.858901	0.614235	0.650326	0.297251	0.143896	0.184214	0.657041
c4_0_ac	15.3773	0.0129022	0.188131	0.0412685	-0.0163325	-0.0163563	0.0886759	-0.0149269	-0.0244751	-0.0406541	-0.0281693	0.0222383	1.26379e-23	0.190534	0.454563	0.853865	0.405069	0.498244	0.0966447	0.853356	0.562939	0.828668	0.823363	0.184575	0.657041
x2_deoxyribose	8.93591	0.0223982	-0.607976	-0.0683392	-0.00686791	0.0506286	0.00900484	-0.0430174	0.0278291	-0.186942	0.122454	0.0336171	7.02781e-09	0.137484	0.117475	0.841666	0.818024	0.16841	0.910664	0.723581	0.663406	0.511828	0.5229	0.18582	0.657066
xanthine_2	15.0737	-0.0142461	0.0713027	-0.562777	0.0419584	-0.00302689	-0.0148129	0.0497199	0.0806786	-0.169587	-0.0718465	0.0279212	9.96744e-18	0.282637	0.834476	0.0681198	0.117416	0.919873	0.829669	0.605144	0.126397	0.472406	0.654443	0.188383	0.657066
malonic_acid	12.0584	0.00247736	0.109699	0.179932	-0.0263443	0.0108319	0.0389034	0.041539	-0.0427662	-0.196811	-0.0804408	0.0206708	2.75594e-22	0.7558	0.580451	0.313021	0.0972981	0.630203	0.379174	0.617919	0.294057	0.253694	0.486885	0.188486	0.657066
l_glutamic_acid	11.5657	0.00401576	-0.713476	-0.00210324	0.0521925	-0.00153094	0.00606801	-0.136101	0.0208902	0.212207	-0.162409	0.0263204	1.51961e-15	0.729505	0.0200517	0.993689	0.0284432	0.957831	0.923151	0.16743	0.681246	0.347934	0.284609	0.190067	0.657066
mmv688362	14.1199	-0.00043915	0.0548729	-0.143515	-0.0132546	-0.00646922	-0.00661475	0.0366894	-0.00218669	-0.0272354	0.0237626	-0.00755051	1.93824e-41	0.890075	0.497363	0.0522429	0.0405195	0.44301	0.705839	0.219942	0.883505	0.675429	0.583922	0.192601	0.657066
ephedrine	14.318	0.0127229	-0.146944	0.133701	0.00113768	-0.0157581	-0.0488387	-0.0398139	0.0289244	-0.105848	0.0257339	0.0167152	7.50231e-27	0.103313	0.460622	0.451289	0.941269	0.39251	0.236786	0.509094	0.368642	0.461766	0.790782	0.193499	0.657066
indole_3_pyruvic_acid_2	11.228	0.0220828	-0.57136	0.168909	-0.0306126	0.0825061	-0.00337923	0.125227	-0.0704989	0.237974	-0.172979	-0.0524181	7.17829e-07	0.33837	0.332628	0.747707	0.504857	0.161393	0.978478	0.532941	0.494407	0.600665	0.569448	0.194785	0.657066
x6_amino_2_methylquinolin_4_ol_3	1.67487	0.0807525	1.56745	-0.44871	0.145969	-0.0213032	0.0982812	0.136693	0.0670374	-0.315569	0.276356	-0.0773083	0.518276	0.0104781	0.0431784	0.503864	0.0179604	0.802616	0.555726	0.665578	0.663709	0.627359	0.52878	0.195616	0.657066
pterostilbene	16.6944	-0.00817291	0.233899	-0.389039	-0.0589108	-0.00190132	-0.0240399	0.0181102	-0.0142965	-0.162233	-0.0587747	-0.0212349	9.81856e-28	0.325321	0.258439	0.0392853	0.000687025	0.935283	0.59938	0.83483	0.735715	0.364986	0.62567	0.195726	0.657066
glycocholic_acid	12.5123	0.0147304	-0.731374	-0.219381	-0.114431	0.0579364	-0.0604484	-0.224236	0.150146	-1.12851	-0.461041	0.0918525	0.000904736	0.721243	0.490675	0.816585	0.16978	0.57185	0.786562	0.515527	0.404244	0.159917	0.390125	0.196191	0.657066
dodecylbenzenesulfonic_acid	24.083	-0.0088184	-0.0534839	-0.00789932	-0.0279325	-0.00703972	-0.0025311	0.0703066	-0.0133742	0.115262	-0.0326338	0.0148351	6.95499e-44	0.135214	0.712539	0.951431	0.0179627	0.67019	0.937485	0.253181	0.654372	0.361638	0.700825	0.199603	0.661194
x9_trans_palmitelaidic_acid	19.9326	0.00158014	0.716505	-0.17798	0.0246474	0.0144692	0.0168304	-0.104049	0.0112524	-0.114044	-0.00817591	0.0223763	3.48982e-28	0.871958	0.00604395	0.428014	0.210832	0.5677	0.754034	0.237259	0.800989	0.561369	0.950218	0.19976	0.661194
butyric_acid_isobutyric_acid	10.5964	0.0112363	-0.0885809	-0.0978975	-0.00675088	-0.0075652	0.0284271	0.0319669	0.005314	-0.133287	-0.0307341	0.00967353	1.14668e-28	0.00634052	0.36837	0.268568	0.383227	0.488661	0.194669	0.425852	0.78628	0.11432	0.583104	0.201247	0.662244
reserpine	25.8736	-0.000552665	-0.148122	-0.00294383	0.00201677	-0.00141897	-0.0206983	7.87492e-05	0.0202626	-0.00904201	-0.000679156	0.00511493	2.26635e-86	0.784106	0.00406488	0.947418	0.610402	0.804797	0.0664323	0.997056	0.0546896	0.836077	0.981656	0.205107	0.662991
dolasetron	14.933	0.0112662	0.095471	-0.021568	-0.0454728	0.0463505	-0.00192529	-0.0976877	0.0221757	-0.145946	0.13141	-0.0328917	2.25413e-15	0.428797	0.790742	0.946626	0.112094	0.222122	0.980372	0.466586	0.740777	0.616771	0.499482	0.205561	0.662991
x3_2_5_dimethoxyphenyl_propanoic_acid	11.0972	0.0590713	-0.451506	-0.574986	0.0282085	0.0564723	0.0400739	-0.332427	0.0314755	0.000882275	0.243249	-0.0595216	9.74769e-05	0.058376	0.571667	0.416024	0.64679	0.39634	0.797282	0.11209	0.784062	0.998648	0.497487	0.207877	0.662991
glycoursodeoxycholic_acid	15.82	-0.00251728	-0.111406	0.445132	-0.0076023	0.0295537	-0.0620041	-0.116493	0.0928972	-0.3242	0.18827	0.0458904	2.81876e-12	0.897465	0.821286	0.316625	0.844099	0.576922	0.566794	0.540942	0.326362	0.427094	0.489078	0.208018	0.662991
gamma_glutamylthreonine_1	18.8473	-0.00235891	0.00637606	0.0670584	0.00400322	0.00396658	-0.000422424	-0.0142169	0.00406772	0.0728085	-0.0155691	0.0078561	1.36608e-64	0.450762	0.934292	0.333419	0.51374	0.655494	0.980444	0.667087	0.800544	0.283709	0.733548	0.208545	0.662991
indoleacetic_acid_2	13.5733	0.00789894	0.0854042	-0.34854	0.00229222	0.0136416	0.0171112	0.0670414	0.0436407	0.04098	0.0106793	0.0174717	1.23878e-25	0.302408	0.658887	0.0489127	0.879534	0.500035	0.683907	0.349278	0.225602	0.792798	0.918202	0.208747	0.662991
lyso_pe_20_4_2	18.7427	0.00435354	-0.0218892	0.15208	0.0026885	0.00989941	0.0364979	-0.0890621	0.0380634	-0.180702	0.0714411	0.0120505	8.73671e-42	0.376023	0.857698	0.168441	0.780097	0.473421	0.182302	0.083602	0.128871	0.089729	0.31454	0.209674	0.662991
n_n_diethyl_4_hydroxybenzamide	14.268	0.00748805	-0.131301	0.362987	-0.00241029	-0.00262716	-0.0305938	-0.0725439	-0.000827138	-0.328708	-0.0103637	0.0172704	3.45346e-25	0.366874	0.538058	0.0605016	0.884259	0.894781	0.489305	0.269968	0.980981	0.037035	0.921089	0.212929	0.668318
retinol_vitamin_a	16.591	-0.00163259	-0.380132	-0.287424	-0.0133356	0.00868701	0.0498621	0.0838313	-0.0177241	-0.0950717	0.0590966	-0.013752	5.8065e-32	0.813199	0.0380438	0.0750645	0.338322	0.579753	0.168897	0.0975223	0.515442	0.439452	0.480715	0.21372	0.668318
x3_indoleacrylic_acid	13.1206	0.0342881	-0.0739863	0.139151	-0.0473833	0.0138776	-0.00180253	-0.0858865	-0.0391969	-0.133823	-0.189621	-0.0388058	1.73936e-09	0.10602	0.892099	0.772443	0.261902	0.753167	0.986297	0.526642	0.607271	0.699177	0.428863	0.218593	0.677708
x3_hydroxyoctanoic_acid_2	17.4937	0.023484	0.107334	-0.252589	-0.0233356	-0.0100377	-0.038054	-0.0769981	-0.0198435	0.246989	0.0500807	0.0187016	1.66755e-23	0.0621001	0.742657	0.372226	0.339935	0.627807	0.477978	0.198218	0.576366	0.133489	0.665687	0.219117	0.677708
x2_arachidonoylglycerol	22.822	-0.0293048	-0.500611	-0.488569	-0.0362392	0.126481	0.141795	-0.375505	-0.0187526	0.172513	-0.0773321	0.0454336	4.30937e-22	0.118291	0.279198	0.23753	0.321935	0.0192141	0.170133	0.0596244	0.844942	0.668625	0.776462	0.221881	0.680002
beta_n_methylaminoalanine_2	8.00786	-4.01082e-06	0.317099	-1.40403	0.00165284	0.0234731	0.246622	0.235598	0.0441362	-0.33217	-1.34279	-0.0663727	0.00102227	0.999882	0.638562	0.0223426	0.975301	0.762036	0.104271	0.414631	0.753341	0.573788	0.00121226	0.22302	0.680002
pyroglutamic_acid	11.1669	0.0420978	0.388705	-0.191235	-0.0106128	-0.000850289	0.09668	-0.0856935	0.0565647	-0.190964	-0.0911227	0.0283234	9.53913e-14	0.00181828	0.237527	0.514251	0.678085	0.97993	0.175365	0.4713	0.346252	0.465986	0.601556	0.223464	0.680002
threonine	17.7359	0.00297942	-0.0316292	0.113505	-0.000840771	0.00647616	0.0265555	-0.019932	0.00359095	-0.188902	0.0880406	-0.00999992	1.89884e-44	0.488693	0.768583	0.241586	0.920781	0.588071	0.267049	0.649192	0.86702	0.0422114	0.153952	0.226864	0.685837
acetyl_l_carnitine	15.9489	0.00403432	0.11609	-0.111102	-0.00097285	0.0255767	-0.00158005	-0.0483683	-0.0269736	0.0708754	-0.222258	0.0168099	1.59784e-29	0.576648	0.521086	0.492913	0.94539	0.206219	0.968459	0.512796	0.456085	0.64517	0.0343086	0.227805	0.685837
x6_amino_2_methylquinolin_4_ol	8.50088	0.00131386	0.185614	-0.513425	0.096108	-0.0245373	0.0344744	-0.0375485	0.0729993	0.0554165	0.0568517	-0.0375473	2.2455e-08	0.933117	0.632558	0.141636	0.0024951	0.582293	0.690177	0.820717	0.367363	0.870227	0.804224	0.230529	0.690366
ethyldodecanoate	19.9192	0.000717268	0.233391	-0.0312175	0.00331824	0.0121372	-0.0114602	-0.0340174	0.00642325	-0.026657	0.00987176	0.0102671	5.56259e-46	0.87042	0.0377639	0.750497	0.701259	0.32724	0.638107	0.455743	0.772667	0.777365	0.876159	0.231824	0.690591
phenol_2	11.8061	-0.00122713	0.00800615	0.0453238	-0.008834	0.00390358	0.0272011	0.0488461	-0.0167288	-0.0549783	-0.0183149	0.00498616	2.22963e-43	0.598921	0.892566	0.395295	0.0620272	0.522063	0.0376294	0.024674	0.12369	0.24587	0.5607	0.234253	0.693542
acamprosate_2	8.90362	0.00994263	-0.0450653	-0.0505178	-0.00130717	0.0432537	0.0145917	-0.116806	0.00604907	0.264887	0.0932115	0.0139638	3.02206e-18	0.102203	0.761268	0.703536	0.911023	0.0127335	0.658392	0.0646243	0.842263	0.0435677	0.283498	0.235265	0.693542
c10_0_oh_fa_2	15.1745	-0.00247243	-0.313129	-0.156883	-0.0102257	0.0367996	-0.035405	-0.116419	-0.0228598	-0.164322	-0.0520743	-0.0205442	1.46383e-22	0.801537	0.216223	0.486063	0.602405	0.148374	0.511265	0.184955	0.608206	0.403029	0.691006	0.238355	0.699011
c10_3_ac_1	13.4774	0.0216705	-0.448631	0.230377	0.0147719	0.0147222	0.0770162	-0.0189743	-0.017958	-0.136053	-0.0250664	0.0292095	1.24688e-14	0.131619	0.220226	0.479072	0.602495	0.68462	0.322599	0.87873	0.778445	0.628888	0.893964	0.242773	0.703057
x3_carboxy_4_methyl_5_propyl_2_furanpropanoate_cmpf	20.2712	0.0210602	-0.898904	-0.381215	-0.0807357	-0.0616603	-0.0469979	0.0914159	0.0263907	0.98722	-0.104285	-0.0503901	8.9829e-12	0.429174	0.194401	0.533064	0.134203	0.319503	0.736936	0.646104	0.8059	0.0440222	0.750324	0.244758	0.703057
glp_trp_o_et	6.391	0.00539	1.9678	2.03782	-0.144826	0.0995475	0.322651	-0.0786611	-0.183774	-0.0581033	0.109494	0.0977327	0.114823	0.907622	0.101049	0.0592787	0.121947	0.416595	0.210533	0.854802	0.397268	0.950984	0.862105	0.24518	0.703057
c18_1_fa	24.259	0.00259293	0.387713	0.0043693	-7.88431e-05	0.0209127	0.00659383	-0.0616491	-0.00742363	-0.0578502	-0.0708159	0.0169014	2.03299e-36	0.742535	0.0570118	0.9805	0.995975	0.325669	0.879798	0.416815	0.84395	0.723382	0.51633	0.246344	0.703057
lyso_pc_20_2	18.2762	-0.0169161	-0.124024	0.204553	-0.02107	0.0210665	0.0955899	-0.0362114	-0.0211052	0.00498499	0.178487	0.0153291	7.56601e-28	0.0215151	0.490786	0.208568	0.140145	0.275488	0.0187948	0.60079	0.538482	0.97312	0.074425	0.246648	0.703057
glycocholic_acid_2	14.9448	-0.00332647	-0.34465	0.572316	-0.0225492	0.134378	-0.0406694	-0.281773	0.0955905	-0.603213	0.338047	0.0727964	2.38713e-06	0.919466	0.676431	0.440077	0.728227	0.14325	0.823466	0.397874	0.558433	0.38854	0.469831	0.247188	0.703057
x2_oxo_2_3_dihydro_1h_indol_3_yl_acetic_acid	11.5535	0.0145867	0.135616	0.331832	0.010333	0.0379547	0.0041681	-0.131678	-0.00110205	0.0172655	0.0320018	-0.022354	2.85195e-15	0.218415	0.655042	0.222986	0.661413	0.17634	0.946802	0.152077	0.981914	0.936812	0.82803	0.25145	0.711603
lyso_pe_20_4	18.0605	0.00264266	-0.00816649	0.193992	0.00570297	0.00939241	0.0496042	-0.0998732	0.0301053	-0.162113	0.0609355	0.0103506	3.07933e-41	0.579013	0.945223	0.0735952	0.543056	0.480302	0.0643743	0.0439517	0.210133	0.114218	0.372632	0.261111	0.735269
x5_amino_1_naphthol	9.27267	0.0359296	-0.684127	0.950741	-0.0258112	0.0674798	-0.0127818	0.139106	-0.166177	0.423205	-0.236366	-0.0485308	1.45078e-05	0.116958	0.231673	0.0662938	0.563676	0.28433	0.91885	0.544733	0.142946	0.380051	0.463513	0.263129	0.735999
lyso_pe_20_1	16.4506	-0.00469725	-0.326273	0.0168706	-0.014982	-0.011723	0.0574737	-0.035869	0.0103877	0.0415921	0.133871	0.0150722	1.14561e-26	0.522148	0.084524	0.918978	0.305019	0.552359	0.160295	0.611363	0.767103	0.78412	0.189128	0.265888	0.735999
triptophenolide	25.0794	-0.00820503	-0.046694	0.012188	-0.0151425	-0.00908243	0.00573059	0.0570971	-0.0189077	0.0432586	-0.0373226	0.00901358	9.06147e-52	0.0562646	0.658996	0.897538	0.0733072	0.439464	0.80642	0.186268	0.370132	0.630056	0.53526	0.26627	0.735999
propazine	14.2394	0.0580693	0.265434	0.298777	-0.0369888	0.0127632	-0.0991784	-0.202827	0.0570339	0.369222	-0.268421	-0.0505347	4.00555e-07	0.0456266	0.718971	0.648317	0.518112	0.84324	0.504096	0.325294	0.611084	0.46588	0.436996	0.266724	0.735999
lyso_pe_20_2	19.0609	-0.0113028	-0.237577	0.184314	-0.0218872	0.0423076	0.0340546	0.00860034	-0.0467796	-0.190946	0.0686035	-0.0147675	1.02373e-30	0.117973	0.191277	0.256455	0.126041	0.0320301	0.389826	0.901991	0.17873	0.202931	0.490874	0.267872	0.735999
lyso_pc_16_1	20.2629	-0.0107875	-0.148454	0.113163	-0.00338676	0.0246648	0.0567321	0.00805577	-0.0270395	-0.162136	0.149623	0.0132654	1.70554e-33	0.112077	0.385193	0.459229	0.799129	0.163006	0.127663	0.895875	0.385399	0.235005	0.102119	0.271729	0.740215
lyso_pe_20_2_2	15.8109	-0.00967331	-0.227023	0.144101	-0.0159546	0.0516228	0.0382794	0.0366949	-0.0501706	-0.159945	0.0630875	-0.0135672	5.26573e-30	0.146355	0.175754	0.334647	0.223979	0.00539358	0.296371	0.573138	0.121552	0.249458	0.494709	0.273077	0.740215
beta_citryl_l_glutamic_acid	15.4449	0.0110841	-0.318647	-0.393939	0.0331401	0.0210277	0.00204439	-0.053806	0.0218602	0.152513	-0.213679	0.0139007	1.16168e-30	0.104313	0.0651198	0.0123347	0.0158076	0.256104	0.956261	0.421329	0.507345	0.283316	0.0266362	0.27333	0.740215
x7_amino_4_methylquinolin_2_ol	14.9485	-0.0060111	-0.0991581	0.196832	0.0014438	0.00670692	0.0100073	-0.0215087	0.0126278	-0.0381285	0.121867	0.0112274	9.14758e-36	0.276631	0.475065	0.117235	0.894251	0.654198	0.742244	0.690581	0.636522	0.740377	0.115962	0.275534	0.741049
x2_hydroxyethanesulfonate_2	16.4402	0.0146686	-0.0900645	-0.161335	-0.0123709	0.0158756	-0.0043525	-0.0221369	0.0249101	0.0231956	-0.0554812	0.0117269	4.12591e-33	0.0217294	0.572081	0.260179	0.321604	0.312111	0.897512	0.677349	0.366531	0.848813	0.496698	0.278237	0.741049
o_hydroxyhippuric_acid	15.4499	-0.0102787	0.866995	0.360879	-0.118712	0.0568725	0.245097	-0.180849	-0.00088728	-0.463363	0.182254	0.0458337	1.1063e-08	0.697922	0.209653	0.553821	0.0291216	0.346014	0.0792195	0.346839	0.993221	0.326897	0.57061	0.279455	0.741049
x2_tert_butyl_6_methylphenol	9.87097	0.0491212	1.73453	0.53354	0.00172481	0.043403	0.0614628	-0.487904	0.158753	-0.90327	-0.057064	0.0598087	0.000579292	0.120769	0.0341065	0.456406	0.977921	0.588948	0.719407	0.0815782	0.264018	0.150032	0.890892	0.279472	0.741049
hydroxy_cholenoic_acid	15.1635	0.0114064	-0.617631	0.123979	0.0167243	0.00143273	0.0228624	0.0432026	0.0202185	-0.195156	-0.0421728	0.0306261	3.46389e-14	0.491744	0.150532	0.743907	0.613767	0.972159	0.798452	0.754409	0.778936	0.542091	0.844191	0.281651	0.741049
c18_1_ac	16.1371	0.00571327	0.170652	-0.210633	-0.0134982	0.00871174	-0.0179257	-0.0824852	0.0250965	0.0793531	-0.017008	0.015552	1.9042e-27	0.49196	0.422994	0.270257	0.416654	0.677564	0.691424	0.250037	0.49626	0.626199	0.875982	0.282346	0.741049
phenol	7.35748	0.0224427	-0.6487	0.67331	0.0172609	-0.011809	-0.0171594	-0.0627762	0.033112	-0.0263921	0.142349	0.0480636	0.00145525	0.380434	0.321911	0.251256	0.734454	0.855523	0.901792	0.777443	0.771875	0.958213	0.672844	0.282803	0.741049
x4_hydroxytriamterene	18.1347	-0.0088725	0.978565	-0.610876	-0.136444	-0.165305	-0.00181838	0.148555	0.055691	-0.754157	-0.0236342	-0.0653513	2.24522e-09	0.772434	0.200608	0.369647	0.0259746	0.0616562	0.991432	0.647403	0.724896	0.258691	0.958042	0.28625	0.742308
n_acetylglutamine	9.92891	-0.0127072	0.0573181	-0.106763	0.00320821	-0.0183798	-0.0690014	0.271241	-0.117249	-0.0184093	0.0556342	0.0196918	3.54143e-19	0.173637	0.803068	0.603375	0.85999	0.487067	0.180744	0.00716353	0.016458	0.927005	0.682323	0.28794	0.742308
lapachol	15.7955	-0.0288458	-0.246228	0.517517	-0.230095	-0.0889279	0.40897	0.219022	0.312677	-2.37547	-0.549035	0.120757	0.00925292	0.671051	0.887942	0.73992	0.0956525	0.586161	0.261973	0.683761	0.274887	0.0655676	0.523475	0.288224	0.742308
pro_phe_2	18	0.0394959	0.696908	1.18883	-0.437205	-0.11954	0.401993	0.695696	-0.0471564	-3.55639	-0.846409	0.147561	0.00359131	0.571054	0.686446	0.441536	0.00201553	0.546984	0.297724	0.346703	0.895536	0.0208776	0.407822	0.288878	0.742308
hypoxanthine_2	18.9846	-0.00243498	-0.0842993	-0.549442	0.0112112	-0.0445816	-0.023968	-0.0516083	0.103514	0.218296	-0.467564	0.0183897	1.01742e-26	0.808801	0.743714	0.0205932	0.577619	0.080494	0.661005	0.546323	0.0219725	0.267976	0.000674296	0.291625	0.742308
glyceric_acid	7.93565	-0.0018045	0.0992863	0.340968	-0.000716516	0.00995564	0.0674316	-0.0749237	-0.0438875	-0.0318882	-0.109346	0.0145966	1.03728e-17	0.79982	0.576663	0.0364372	0.959151	0.617921	0.0916557	0.309718	0.224121	0.834212	0.287435	0.291804	0.742308
uric_acid_3	24.2565	-0.00399589	-0.751039	-0.140573	-0.0196101	0.0337567	-0.025666	-0.0177305	0.0281545	0.00401919	-0.0446855	0.0133235	1.49934e-51	0.52977	9.55017e-06	0.319027	0.11863	0.0651958	0.465011	0.791927	0.391235	0.976693	0.631193	0.2936	0.742308
x6_amino_2_methylquinolin_4_ol_2	14.0089	-0.0013457	0.131769	0.0830255	0.0287306	-0.00497703	0.0600287	-0.0100584	0.0128331	-0.0946272	0.0343277	-0.0104838	6.49688e-43	0.787971	0.28973	0.45428	0.00450073	0.726792	0.0326485	0.84931	0.619192	0.383947	0.639681	0.294153	0.742308
a_tryptophan	4.35546	0.00822902	1.17697	-0.354953	0.0967486	-0.0226062	0.132922	-0.116144	-0.0341254	0.200181	-0.407398	-0.0534031	0.0682974	0.763582	0.0927571	0.566362	0.0783149	0.760911	0.381512	0.664375	0.796715	0.726147	0.287328	0.295741	0.742308
c20_4_dc_fa	12.4541	0.0793964	1.01069	-2.90887	-0.128984	-0.0722294	-0.427992	0.259767	-0.0401862	-0.248686	-0.234454	-0.0711688	0.0035184	0.100759	0.419941	0.0101112	0.180259	0.446364	0.0673574	0.361718	0.805129	0.737875	0.651265	0.296399	0.742308
x3_methyl_l_histidine	17.4136	-0.0156524	-0.636633	0.176484	-0.0277768	0.0254818	-0.0229443	0.00558457	-0.0604366	-0.275803	-0.0952275	-0.0218387	5.60222e-29	0.142056	0.0173892	0.451815	0.183315	0.3985	0.694508	0.960197	0.269977	0.231188	0.539255	0.301224	0.75107
mg_15_0_3	15.216	0.00435541	0.0214429	0.193024	-0.0170138	0.00947853	0.0134851	0.00572371	-0.0217207	0.069004	-0.0572882	0.0103089	4.65707e-45	0.387508	0.863299	0.0861675	0.0877353	0.508306	0.627302	0.914299	0.403271	0.526903	0.437481	0.304489	0.75588
x5_hydroxyindole_3_acetic_acid_2	9.80476	0.00205696	-0.423999	0.00297611	0.0314763	0.0248542	0.014751	0.0199355	0.0229997	-0.183493	0.0343019	0.0132359	2.07484e-18	0.796173	0.0441926	0.98702	0.0536877	0.187293	0.726467	0.743185	0.481688	0.212586	0.729386	0.312194	0.771623
c18_0_oh_fa_2	17.9204	0.00209226	0.285861	0.0902922	-0.000998783	-0.0125187	-0.0246544	0.0374583	-0.0383423	-0.0908784	0.00812106	0.0128964	4.73784e-35	0.752863	0.0900227	0.544129	0.93908	0.5007	0.50364	0.583438	0.252926	0.522518	0.932021	0.315942	0.777492
ala_ala	14.8663	0.0054816	-0.0985208	0.16098	-0.016692	0.0131615	0.0494842	-0.103451	-0.0135081	-0.114454	0.0994304	0.0101857	7.85579e-35	0.318248	0.475969	0.196458	0.127149	0.376673	0.106199	0.0563482	0.610178	0.318036	0.194802	0.318164	0.778243
c10_0_oh_ac_hydroxydecanoyl_carnitine	12.3905	0.0113117	-0.755438	0.175367	-0.0185938	0.0599553	-0.0153033	0.0130704	-0.0849569	0.190581	0.0209037	0.0241734	3.98618e-15	0.383266	0.0241275	0.548308	0.46778	0.093027	0.830693	0.918483	0.180749	0.483096	0.908102	0.319562	0.778243
ethyl_pentadecanoate	18.1805	0.00149502	0.191655	0.0953055	-0.0221336	-0.00574772	0.0537127	-0.0426209	0.0276637	-0.00890006	0.174866	0.0150833	1.23741e-38	0.844095	0.310704	0.571528	0.140775	0.790552	0.20333	0.596565	0.481186	0.956901	0.119607	0.320372	0.778243
mefenamic_acid	16.8624	-0.0112037	-0.0398254	-0.21842	-0.0205209	0.001181	-0.00812369	-0.00863039	-0.0858915	0.104947	0.255463	-0.0202205	9.96486e-18	0.477916	0.923454	0.544521	0.511752	0.966417	0.90914	0.915523	0.0797106	0.634273	0.105946	0.323107	0.781531
uric_acid_4	18.1797	-0.0149542	-1.80075	-0.460524	-0.0547269	0.0599389	-0.0187876	-0.0929286	0.0750144	-0.331023	-0.0967561	0.0282629	1.07352e-22	0.301349	3.45986e-06	0.15195	0.0561076	0.147127	0.813371	0.542818	0.314645	0.291066	0.646923	0.32601	0.781649
x4_formyl_indole_1	14.8702	0.00143349	0.0429184	-0.151866	-0.00579955	0.00378512	0.013318	0.0724254	0.0250692	-0.061333	0.074643	0.0107569	1.64014e-31	0.819892	0.789997	0.294638	0.644869	0.811509	0.697456	0.183	0.370331	0.619424	0.367745	0.326262	0.781649
butabarbital	15.128	0.016495	-0.111284	0.220877	-0.0114201	0.00507133	0.00213139	-0.0711715	0.00093674	-0.335395	0.044809	0.0131637	4.12663e-26	0.0478332	0.597861	0.242426	0.48645	0.791921	0.960683	0.25766	0.977686	0.0283639	0.659781	0.327298	0.781649
lyso_pe_18_2	18.4989	-0.00764453	0.00878298	0.336212	-0.00093366	0.0498593	0.0191407	-0.0593187	-0.0416832	-0.417255	0.122506	0.0155263	1.86759e-28	0.390612	0.96896	0.101375	0.957802	0.034382	0.694743	0.464696	0.310885	0.0226336	0.307869	0.329519	0.781948
c6_0_ac	13.6626	0.0046062	0.460916	0.0414421	0.0147747	-0.00554174	-0.0103715	-0.0758687	-0.067733	0.236096	0.0237602	0.0196763	3.08127e-18	0.69987	0.137628	0.87976	0.537219	0.849396	0.871735	0.435675	0.187716	0.301337	0.876659	0.331452	0.781948
beta_tyrosine	9.01607	0.0461178	0.0597185	-0.102248	-0.0669698	0.0593204	-0.0321948	0.213371	-0.0491606	0.309553	0.0109058	-0.035959	5.41488e-06	0.0232708	0.903214	0.816265	0.0900673	0.272643	0.76628	0.278215	0.610038	0.454263	0.96846	0.332133	0.781948
pinacolyl_methylphosphonic_acid	5.55085	0.0164772	0.288882	0.321362	0.0711961	-0.0518803	-0.312213	-0.00659876	0.136757	-0.0507359	0.301573	0.055572	0.0279424	0.568347	0.686264	0.615087	0.210851	0.528109	0.0532573	0.982753	0.359483	0.935302	0.476226	0.334609	0.781948
x2_tert_butylphenol	11.381	-0.0124131	0.125494	0.351298	-0.0353246	0.0155417	0.108287	-0.0202036	-0.0363138	-0.93517	0.0830596	-0.0374264	8.48065e-08	0.55195	0.811248	0.456973	0.393203	0.783597	0.349742	0.921069	0.719068	0.0349298	0.774904	0.335817	0.781948
l_proline	7.01442	0.00186239	-0.259666	0.131075	0.00900909	-0.0103358	0.0349105	0.0216985	-0.0710971	-0.230119	0.109131	-0.0119949	1.59865e-16	0.769216	0.106117	0.35597	0.471031	0.564716	0.322778	0.743824	0.0311131	0.0964821	0.238711	0.337333	0.781948
x4_formyl_indole_2	11.3778	-0.00398188	-0.0836248	0.0519779	0.000373776	0.0108842	0.00926261	-0.0106099	0.0110228	-0.0105269	0.0285766	0.00571397	4.97489e-43	0.193253	0.271002	0.442703	0.949994	0.207537	0.581681	0.738566	0.477768	0.872168	0.517537	0.339731	0.781948
x2_2_dipyridyl	13.9493	-0.000634979	0.395944	-0.135832	-0.00498085	-0.0197625	-0.0319701	-0.0916575	0.039237	0.0938192	-0.0200727	-0.0102895	1.06142e-40	0.906434	0.00413839	0.258235	0.638485	0.20146	0.285829	0.112221	0.16209	0.423895	0.799782	0.340037	0.781948
o_hydroxyhippuric_acid_2	16.988	-0.00540603	0.982417	0.2664	-0.111717	0.0806811	0.264496	-0.10769	-0.0128752	-0.55285	0.067461	0.0441494	5.46936e-09	0.848185	0.181984	0.68166	0.0529708	0.225112	0.0800439	0.615396	0.911001	0.287067	0.847397	0.340186	0.781948
glutamine_3	9.6913	0.0521605	0.471286	-0.192216	-0.0118261	-0.00587291	0.122216	-0.117612	0.0698095	-0.273923	-0.101537	0.0269538	2.45716e-09	0.00154321	0.239983	0.590461	0.704347	0.886755	0.16029	0.418185	0.340794	0.391701	0.633329	0.341239	0.781948
n_phenylacetylglycine	12.9992	0.00421732	-0.148728	-0.0224865	-0.000832201	-0.00558719	0.00616359	-0.043658	0.00746921	0.233059	0.109709	-0.00821115	5.71939e-35	0.346792	0.186169	0.821445	0.924421	0.655516	0.803002	0.345625	0.740411	0.0174046	0.0913441	0.344553	0.786358
x2_aminophenol_sulfate	12.8367	0.0690207	0.767465	-1.16755	0.034763	-0.0463346	0.152079	-0.0404267	0.126653	0.0880289	-0.174315	0.0332221	3.11548e-10	0.000748661	0.123021	0.0103662	0.368156	0.368706	0.158383	0.823907	0.167715	0.824522	0.5108	0.346328	0.787235
indolelactic_acid	14.7461	-0.00758178	-0.628832	0.19557	-0.0175581	0.0230247	0.0456171	-0.0319825	-0.0229206	-0.205339	0.104835	0.0103226	1.59883e-30	0.226748	0.000256418	0.173289	0.161455	0.154072	0.184224	0.564465	0.418849	0.102119	0.209577	0.349389	0.791016
c14_1_fa_2	14.722	-0.00299765	1.42854	-0.362554	0.0253718	0.0167606	0.0214507	-0.176408	-0.0383582	-0.156986	0.138093	0.0238681	1.75456e-16	0.833168	0.000244043	0.26622	0.371735	0.653698	0.784108	0.180813	0.562087	0.587175	0.474322	0.351913	0.793557
tiglate	5.94873	0.0203351	-0.101501	-0.194328	-0.0135264	0.0139016	0.0409943	-0.0372054	0.0275867	-0.195562	0.207521	-0.0185319	1.94893e-08	0.0557788	0.697842	0.407842	0.511407	0.632399	0.479387	0.726827	0.597093	0.380338	0.1667	0.355846	0.797138
lyso_pc_18_2	25.111	-0.010515	-0.270902	0.147667	-0.0211468	0.0450279	0.0330702	-0.00299529	-0.0429743	-0.19709	0.0825463	-0.0116956	1.2285e-37	0.122766	0.114934	0.332548	0.116584	0.0169696	0.376391	0.964265	0.194897	0.166969	0.383842	0.356318	0.797138
succinic_acid_n_n_dimethylhydrazide	14.5148	-0.000774755	-0.152068	0.0502563	-0.00755787	-0.000306817	0.00927626	0.0537932	-0.0264512	-0.218983	-0.0285886	-0.00579103	1.0367e-33	0.816103	0.0771862	0.504217	0.255105	0.973312	0.615723	0.110833	0.110851	0.00288862	0.543941	0.359553	0.798719
c14_1_ac	14.9002	0.0144877	0.316188	-0.538331	0.0150841	0.0279118	-0.0100848	-0.0640984	-0.0545104	0.344373	0.0118547	0.0236195	9.25198e-16	0.327351	0.402163	0.1145	0.607824	0.458853	0.900167	0.620178	0.411831	0.240606	0.95156	0.361795	0.798719
a_tryptophan_2	13.9976	0.00211395	0.347638	-0.45729	-0.0357831	0.0368454	0.0280736	-0.0736327	0.0761584	-0.188611	0.00972754	-0.0208756	2.66177e-17	0.858255	0.244211	0.0905976	0.129986	0.267932	0.668747	0.545787	0.203521	0.456917	0.954299	0.362465	0.798719
c12_0_ac	14.0545	0.0146172	0.335001	-0.262781	0.0186525	0.0157591	-0.010607	-0.0345519	-0.0491364	0.278222	0.231417	0.0219264	1.2746e-15	0.299819	0.353778	0.415063	0.506747	0.651333	0.888837	0.768467	0.422693	0.306999	0.206389	0.363066	0.798719
glutamine_4	14.0545	-0.0121141	0.0966415	-0.083967	0.00818923	-0.0269518	0.0587847	0.0602104	-0.0374253	-0.22662	0.0766922	-0.0129036	4.73388e-29	0.102551	0.597884	0.608589	0.57052	0.191867	0.151404	0.426304	0.312449	0.151704	0.467121	0.36408	0.798719
indole_3_pyruvic_acid	12.1602	0.0222403	-0.474681	0.329705	-0.0298115	0.0728531	0.0247234	-0.0870987	-0.0329504	0.180099	-0.164456	-0.0336748	1.19043e-08	0.282264	0.365151	0.481709	0.466504	0.183805	0.827311	0.65093	0.732998	0.66871	0.558073	0.367457	0.798881
alpha_n_phenylacetyl_l_glutamine_2	14.4995	0.0580566	0.5154	-0.216763	-0.0103552	-0.000986542	0.142508	-0.118861	0.0794858	-0.245004	-0.12915	0.0289389	6.2568e-13	0.00184774	0.256562	0.592297	0.769361	0.983238	0.149422	0.47358	0.341215	0.50036	0.593931	0.36925	0.798881
alpha_n_phenylacetyl_l_glutamine	14.1903	0.0587901	0.560495	-0.173146	-0.00295694	-0.0011145	0.145796	-0.131223	0.0746326	-0.311977	-0.155831	0.0281191	6.01816e-13	0.00131125	0.208508	0.662132	0.931827	0.98051	0.13136	0.413243	0.356941	0.378189	0.508711	0.369404	0.798881
citric_acid	16.8898	0.0114668	-0.250399	0.165877	-0.0405156	-0.0111595	-0.0231921	0.0591105	-0.0326669	0.200132	0.282543	0.0259917	1.77419e-16	0.461132	0.523127	0.636435	0.191105	0.79139	0.787142	0.697753	0.664422	0.537853	0.19485	0.3698	0.798881
chenodeoxycholic_acid_glycine_conjugate_1_3	15.7831	-0.0497371	-0.806914	1.34249	0.0116623	0.00630863	-0.178814	-0.227168	0.186837	-0.71369	0.384739	0.0470989	2.34805e-07	0.104733	0.299216	0.0572539	0.846594	0.934555	0.28037	0.389588	0.170217	0.2342	0.336768	0.373645	0.804117
hydroxyprogesterone	12.4286	0.0109797	-0.309144	-0.165798	-0.036744	0.0478751	-0.000553911	-0.0868714	0.0165365	-0.00418596	-0.246052	-0.0301119	2.76526e-12	0.519782	0.46469	0.660298	0.273393	0.325116	0.9953	0.63008	0.850682	0.990949	0.325708	0.375598	0.805259
x3_hydroxybiphenyl_2	13.7984	-0.00940627	-0.323692	-0.121154	0.0229478	0.0209588	-0.00749025	0.06862	-0.0742859	0.175272	-0.0376859	0.0143956	1.71271e-29	0.254078	0.1148	0.505525	0.157013	0.371063	0.868723	0.430528	0.0826922	0.326038	0.753988	0.379376	0.805969
x3_hydroxybiphenyl_3	13.3369	-0.0164477	0.0620432	-0.153534	0.00730034	-0.00885953	-0.0400478	-0.091204	0.036035	0.077381	0.00136384	-0.0162192	1.12903e-25	0.0799839	0.787487	0.456035	0.688674	0.737603	0.435808	0.354893	0.452759	0.700694	0.992	0.381404	0.805969
hippuric_acid	16.3463	0.0361737	-0.458112	-0.104839	-0.0249268	0.0811646	-0.0340181	-0.143186	0.0132334	-0.391136	0.114655	-0.0344429	2.02597e-11	0.103756	0.413027	0.833732	0.568183	0.161437	0.778011	0.478743	0.896616	0.380948	0.699486	0.383201	0.805969
x9_phenanthrenol_2	8.7968	-0.0263558	0.373735	0.0171635	0.0508975	0.0129641	0.0412912	-0.00299788	-0.137808	-0.182552	0.111482	-0.0336677	1.02355e-05	0.211069	0.480619	0.97108	0.222679	0.817981	0.721074	0.988137	0.172256	0.674138	0.70017	0.383749	0.805969
x4_hydroxybenzoic_acid	18.025	-0.0106311	1.01076	0.309236	-0.114741	0.049204	0.244943	-0.124052	-0.0181852	-0.550974	0.0658368	0.0352784	4.65804e-11	0.674807	0.127693	0.595768	0.0275324	0.395001	0.0673456	0.500626	0.855982	0.225076	0.830589	0.384464	0.805969
c18_2_ac	15.1637	0.0101392	-0.0801888	0.0946291	-0.0111552	0.0231581	-0.0153699	-0.110996	0.0370496	-0.00830274	-0.00926047	0.0156152	1.78693e-22	0.330061	0.762597	0.690206	0.590456	0.374555	0.784803	0.211031	0.418519	0.967256	0.945522	0.384473	0.805969
actrarit	12.8998	0.0257026	0.0962688	-0.290629	0.00636937	0.0329176	-0.07357	-0.0758802	0.020856	-0.205466	-0.162005	0.0167329	1.41074e-18	0.0189293	0.720968	0.232306	0.762739	0.248811	0.213642	0.453367	0.67949	0.350001	0.269684	0.3904	0.812815
phenylalanyl_tryptophan	7.47862	0.0447721	1.10325	-1.04885	0.062398	0.164132	-0.168551	-0.0744512	0.05305	-0.0499379	-0.139767	0.0400522	0.00273133	0.109897	0.125473	0.103027	0.262721	0.0168988	0.258668	0.738559	0.652197	0.924135	0.692402	0.390932	0.812815
c14_2_fa	13.1247	-0.000497114	1.18757	0.0594786	0.0137434	0.0471125	0.0402186	-0.205943	-0.0182575	-0.0292495	0.20498	0.0284246	1.24993e-10	0.979086	0.0174188	0.890861	0.716499	0.332119	0.697901	0.218088	0.830484	0.937967	0.415813	0.393779	0.812815
terephthalic_acid	15.579	-0.00390557	0.0798687	0.144151	-0.0199846	-0.00550952	0.00958045	0.0668665	-0.0442117	0.0432234	-0.0922472	0.0147381	7.41081e-27	0.655592	0.713484	0.459596	0.24771	0.823994	0.843006	0.467348	0.325171	0.818916	0.469584	0.393886	0.812815
x3_indoleacetic_acid_2	12.4223	-0.00358364	-0.223218	0.122998	-0.00825868	0.00672105	0.00796266	0.0378444	-0.000515227	0.105026	0.106775	0.00927356	1.36809e-29	0.539854	0.133762	0.352675	0.475117	0.672822	0.805343	0.510818	0.985521	0.391696	0.193745	0.396117	0.812815
cholic_acid_2	9.83293	0.0269416	-0.536816	0.843827	0.0444101	-0.0334325	0.0471006	0.17138	0.00597277	0.554533	-0.138885	0.0329068	0.000109144	0.330061	0.457791	0.185091	0.420842	0.535362	0.721671	0.289346	0.948589	0.193268	0.638742	0.396355	0.812815
l_2_aminoadipic_acid	13.0793	-0.00494866	-0.0740771	0.0597444	-0.00558513	0.00908326	0.00456449	0.0345189	-0.0414364	0.0425916	0.0729669	0.0105228	7.24982e-35	0.433475	0.635564	0.668712	0.651624	0.613017	0.895661	0.605159	0.205167	0.755228	0.430419	0.402679	0.821382
atenolol_acid	-0.0729789	0.11621	-1.50043	-0.152859	0.0955498	-0.0985242	-0.248237	-0.0899096	0.236338	1.31744	-0.340371	0.0528994	0.984774	0.0119225	0.203001	0.881195	0.286506	0.265894	0.250847	0.732979	0.123546	0.0611873	0.48121	0.403435	0.821382
x3_methylhippuric_acid	13.1481	0.00625207	-0.0361423	-0.177164	-0.00431197	-0.00681407	-0.00964364	0.0624804	0.00766985	-0.10492	-0.0615819	-0.0107152	2.67193e-34	0.335993	0.821809	0.219061	0.734289	0.711759	0.787428	0.36336	0.81839	0.455508	0.516827	0.406807	0.825279
x5_oxo_1_propyl_2_pyrrolidineacetic_acid	11.1356	0.0291168	0.582595	-0.145607	-0.0669581	0.026041	0.0560414	0.000849668	0.0401972	0.0152482	0.255172	-0.020537	2.15166e-10	0.0747797	0.167144	0.693443	0.042264	0.462543	0.49711	0.993882	0.512507	0.956128	0.182157	0.411563	0.8287
ipconazole	11.5455	0.0095517	0.764207	0.209482	-4.38625e-05	0.0515831	-0.0447761	-0.4687	0.164559	-0.85448	-0.139457	0.0369935	1.69277e-06	0.70219	0.230738	0.711966	0.999294	0.438075	0.745186	0.0495307	0.165447	0.0989877	0.683304	0.416391	0.8287
indolacetic_acid	10.3975	0.00814645	0.0498635	-0.306174	-0.00144574	0.00263206	0.0166703	0.087876	0.0394232	-0.109932	0.0274733	0.0128404	2.61209e-18	0.356544	0.823679	0.131391	0.934136	0.909054	0.730515	0.278383	0.335275	0.53812	0.817342	0.416828	0.8287
hippuric_acid_3	15.74	0.0332094	-0.255234	-0.0139239	-0.019018	0.0950847	0.00783112	-0.144176	-0.005462	-0.296744	0.118291	-0.0309188	1.74304e-11	0.120738	0.635019	0.976907	0.651094	0.0912019	0.946358	0.462564	0.95584	0.49146	0.680509	0.418317	0.8287
x4_hydroxy_proline	14.1543	0.0020367	-0.187471	0.197371	0.00705257	-0.0117668	0.072644	-0.131846	0.0609639	-0.0394671	-0.00430938	0.0119769	8.99658e-19	0.802925	0.369328	0.292776	0.663945	0.585967	0.112485	0.0880254	0.114609	0.812876	0.969068	0.418448	0.8287
taurine	19.759	0.00452633	-0.0207633	0.0820032	-0.012644	0.0220282	0.00543639	-0.0166798	-0.00902193	0.119295	0.00237192	0.00620242	5.7443e-60	0.241584	0.827513	0.336989	0.0970076	0.0473742	0.797953	0.682053	0.649409	0.155299	0.966408	0.418677	0.8287
n_acetyl_l_asparagine	11.572	-0.00376008	0.0469063	0.212549	-0.00370484	0.00315015	0.00144746	-0.0312173	-0.0139169	0.00853258	0.205041	-0.0124456	1.53196e-15	0.760252	0.885183	0.450484	0.87884	0.881039	0.978654	0.606409	0.700113	0.958838	0.0861504	0.418742	0.8287
lyso_pe_18_1	16.8678	-0.000190132	-0.120006	0.21406	-0.0171655	0.0484681	0.041018	-0.0402732	-0.0220494	-0.374954	0.11516	0.0139714	1.94123e-24	0.98429	0.625017	0.332457	0.373063	0.0608349	0.442007	0.65452	0.626038	0.0607042	0.382355	0.424523	0.836693
d_alloisoleucine	12.9613	0.0120765	-0.536385	0.134538	0.00154103	-0.0048884	-0.0148177	0.0379146	0.00137486	-0.0421304	0.081717	-0.00803775	5.78677e-32	0.030017	0.000283953	0.276862	0.886071	0.739675	0.622487	0.47378	0.958153	0.709883	0.281347	0.425738	0.836693
lyso_pe_18_1_2	17.6494	0.00241087	-0.0902691	0.0876449	-0.0138183	0.0455676	0.0163318	-0.0393338	-0.00810922	-0.408396	0.109102	0.0114083	5.37117e-28	0.767817	0.665247	0.638813	0.397809	0.032288	0.71451	0.585664	0.825972	0.0139835	0.316423	0.427892	0.837768
salicylic_acid	21.3128	-0.0101217	1.02609	0.613599	-0.128555	0.0685992	0.262744	-0.156694	-0.0423488	-0.618095	0.229009	0.0402647	3.36346e-10	0.752158	0.220069	0.406475	0.0498598	0.344868	0.118104	0.495746	0.736088	0.277646	0.554262	0.429328	0.837768
d_ribo_phytosphingosine_1_phosphate	13.6886	0.00012703	-0.12056	0.235752	-0.0178115	-0.0291972	0.00827866	0.0768888	0.0174179	-0.278881	0.161857	-0.0108037	1.77158e-27	0.985548	0.491191	0.136585	0.200175	0.14311	0.831095	0.294626	0.625435	0.06834	0.114382	0.431726	0.837768
bisphenol_ap	13.7592	-0.000165685	0.0891311	0.06476	0.0149401	-0.00935236	-0.00992183	-0.0890535	0.0126497	0.593086	0.114116	0.0186526	2.10976e-15	0.990315	0.798513	0.835716	0.584032	0.787152	0.893896	0.453001	0.835595	0.030366	0.526729	0.434262	0.837768
lyso_pe_18_0_2	14.8206	0.026446	0.841987	1.05858	-0.156944	0.0196269	0.266181	0.103161	-0.0780105	-0.628501	0.760768	0.04575	1.3471e-07	0.369102	0.249371	0.106679	0.00793906	0.814329	0.103943	0.739916	0.60671	0.32482	0.0802757	0.434493	0.837768
lyso_pe_15_0	19.304	0.00191623	0.0318343	-0.0257207	0.00126024	0.00888181	0.0318316	-0.0136377	0.000335147	-0.0359598	0.0117652	0.00679358	1.08968e-55	0.660931	0.768588	0.79015	0.882969	0.475587	0.189478	0.767898	0.988123	0.703953	0.854031	0.435166	0.837768
x3_methyl_2_oxindole	16.2002	0.006828	-0.0720706	-0.246208	-0.00924051	0.00243562	0.00949484	0.0666707	0.0435578	-0.119927	0.0476521	0.0101015	1.99501e-29	0.364845	0.707629	0.156152	0.538213	0.897614	0.8161	0.302865	0.193431	0.416222	0.628926	0.438907	0.839916
dl_lactic_acid	17.2828	0.00169503	-0.208974	0.0211407	-0.00506993	-0.0332564	-0.0172797	0.0287729	0.0196932	-0.0830469	0.0754727	0.0074793	9.01295e-38	0.752412	0.130649	0.862743	0.635266	0.0208817	0.55932	0.561501	0.431375	0.447554	0.301635	0.439549	0.839916
propionyl_carnitine_ce20_ufahziufpnshsl_mrvpvssysa_n	13.9572	0.00614494	-0.482107	0.532549	-0.00078013	-0.0119878	0.0227137	0.0904193	-0.0444494	-0.00710123	0.0652168	0.0100108	5.87736e-25	0.433004	0.0203469	0.00459316	0.960241	0.523897	0.586809	0.14813	0.17853	0.961364	0.510305	0.443384	0.839916
gamma_glutamyl_epsilon_lysine	13.9169	0.0091821	-0.0956975	-0.097412	0.0118524	-0.000399448	0.0237328	0.00113101	0.0215749	-0.00512041	-0.0539172	-0.00699821	2.5734e-33	0.0725409	0.453757	0.395099	0.238137	0.976219	0.393867	0.981046	0.366143	0.960507	0.435275	0.446256	0.839916
dodecyl_sulfate	20.5708	-0.0129015	-0.21296	0.0444258	-0.023492	-0.00675936	-0.0374846	0.0622487	-0.0289256	0.0980283	0.0165442	-0.00874896	1.46695e-49	0.0283926	0.140254	0.728533	0.041324	0.681388	0.242597	0.310687	0.333585	0.434825	0.845094	0.44779	0.839916
chalcone	10.6592	-0.00115033	-0.0020429	-0.136215	-0.00245169	-9.60548e-05	-0.0162651	0.00411523	0.00602356	0.0128582	0.0177882	0.00576421	6.77795e-43	0.762709	0.982728	0.10953	0.742806	0.99293	0.440261	0.918673	0.75918	0.876184	0.749917	0.447829	0.839916
kynurenic_acid	12.9929	-0.011211	0.193206	0.307752	0.0243581	0.000115437	-0.00432635	-0.0962168	0.0350264	0.0570703	0.163651	0.0156102	1.95977e-22	0.284089	0.455228	0.185021	0.235732	0.996895	0.940062	0.384262	0.515236	0.800491	0.285701	0.452465	0.839916
phenylacetyl_l_glutamine	13.5867	0.0582315	0.490969	-0.0447146	-0.00177838	0.00966459	0.158196	-0.119219	0.0770334	-0.348003	-0.0986251	0.0236195	4.22407e-12	0.00167848	0.277449	0.911505	0.959613	0.833577	0.10671	0.458205	0.344991	0.33027	0.678324	0.454334	0.839916
pyrrole_2_carboxylic_acid	14.3168	-0.000322197	-0.0916018	-0.000558441	-0.00529207	0.00585292	0.0248855	-0.0528925	0.00404795	0.140069	0.0159935	-0.00661132	4.39703e-35	0.946338	0.450547	0.99589	0.577377	0.650177	0.349195	0.254321	0.860032	0.16187	0.809264	0.454717	0.839916
n_methylisoleucine	10.3202	0.0116626	-0.527425	0.0961315	-0.0118961	0.0301989	0.043462	0.00101989	-0.0320433	-0.566234	0.0242474	0.0200454	1.04862e-10	0.425248	0.157464	0.771143	0.680707	0.441793	0.590091	0.994187	0.6459	0.0643621	0.904125	0.45549	0.839916
cys_pro_or_pro_cys	11.8303	-0.0106521	0.18162	-0.295504	0.00661121	-0.00199453	0.0756977	0.0891843	-0.0423261	-0.0365499	0.116148	-0.0243251	2.94957e-10	0.53176	0.669794	0.439708	0.843441	0.966363	0.423151	0.607565	0.618616	0.919561	0.632411	0.4565	0.839916
monuron	17.7424	-2.74926e-05	0.239961	-0.01494	0.011598	-0.00827906	-0.00998029	0.0643769	-0.00178992	0.0190499	0.0403796	0.00714841	1.77881e-50	0.995454	0.0479638	0.888762	0.222884	0.547201	0.708099	0.210075	0.942662	0.855431	0.568251	0.457455	0.839916
linoleate	22.4607	0.00615895	0.556607	0.129652	-0.00449896	0.0288283	0.0232829	-0.0641347	-0.0228688	-0.283112	-0.0772047	0.0123614	5.22224e-34	0.481494	0.0138758	0.509123	0.793736	0.235882	0.630543	0.469098	0.59836	0.130083	0.534233	0.458442	0.839916
mg_18_3	27.0027	0.00218486	0.160763	-0.0434792	-0.0257785	-0.0135609	0.0433103	-0.0119577	0.0209251	-0.0363333	0.149958	0.00908302	1.64264e-55	0.722303	0.29302	0.749312	0.0353882	0.439184	0.204498	0.854113	0.509761	0.784985	0.0991209	0.458453	0.839916
gamma_linolenic_acid	18.6338	-0.00804236	-0.0171334	0.268789	-0.0159856	0.0144741	0.0119747	0.131631	-0.0484757	-0.200437	0.117245	-0.0109041	3.61343e-29	0.31956	0.932872	0.145554	0.318496	0.501866	0.787372	0.0896217	0.207732	0.229758	0.291359	0.459777	0.839916
creatinine_3	13.5807	0.00433833	0.118536	-0.10005	-0.0119216	0.00374305	0.00166042	-0.101049	0.0206348	-0.0584721	0.0193377	0.00453088	8.93497e-41	0.270153	0.245939	0.268781	0.133099	0.668002	0.934495	0.000580244	0.175582	0.393485	0.679242	0.461442	0.839916
geranic_acid	16.0978	-0.000370735	-0.0487708	0.0461043	-0.00687754	-0.00031888	-0.00146361	0.00629005	-0.00569056	-0.073533	0.0146254	0.00368546	1.99284e-46	0.887467	0.459226	0.43484	0.187569	0.964981	0.91967	0.812935	0.662516	0.189583	0.694764	0.46189	0.839916
benthiavalicarb_isopropyl	14.9268	-0.000509977	-0.0249302	0.0366658	-0.0016448	-0.00440132	0.0125938	0.038391	-0.00815899	0.00379406	0.015407	0.00397657	5.76116e-50	0.855803	0.722382	0.559853	0.765886	0.574877	0.419224	0.18559	0.563076	0.949516	0.701736	0.463195	0.839916
isoguvacine	8.42467	-0.000192208	-0.450481	-0.150836	-0.0138885	0.00249093	0.108237	-0.106411	-0.0259139	-0.820663	0.354185	-0.0237998	1.58272e-06	0.991403	0.321831	0.709747	0.694951	0.958259	0.274617	0.52988	0.759268	0.0284229	0.15138	0.465712	0.839916
ginkgotoxin	18.1713	0.00542745	0.425767	-0.278573	0.00106623	-0.00157501	-0.0302661	-0.0464145	0.0521324	0.194843	-0.141504	0.00782084	3.82058e-39	0.325397	0.00308088	0.0269782	0.921301	0.91883	0.321821	0.41737	0.0648734	0.102471	0.0782263	0.466224	0.839916
hippuric_acid_2	15.3304	0.0353625	-0.410763	-0.216464	-0.0324758	0.0874039	-0.0263788	-0.122935	0.0137288	-0.379777	0.111635	-0.0299681	5.95215e-10	0.130954	0.486979	0.681891	0.4819	0.148858	0.835397	0.556871	0.897078	0.415672	0.719423	0.467445	0.839916
x4_methylquinolin_2_ol_2	16.1671	-0.00333705	0.149565	0.508371	0.0271087	0.0130603	0.032743	0.0235432	-0.0390644	-0.466353	0.02849	-0.0140819	8.9806e-22	0.757559	0.58618	0.0435113	0.210656	0.647998	0.582954	0.815566	0.441864	0.0379562	0.846608	0.472405	0.844567
s_allylcysteine	14.1523	0.00262859	-0.0943454	0.0599116	-0.0259584	-0.0443021	-0.0626004	0.0892316	0.0418929	-0.160724	0.172821	-0.0178364	2.14565e-20	0.833065	0.760157	0.828178	0.290417	0.214597	0.364673	0.499598	0.515416	0.552414	0.345622	0.473017	0.844567
x1_oleoyl_sn_glycero_3_phosphoethanolamine	13.6999	0.00170044	-0.272561	0.211857	-0.00272678	0.0541465	0.0335402	-0.0361488	-0.00294021	-0.303055	0.110479	0.0122393	1.32091e-20	0.854393	0.248419	0.315596	0.881819	0.0336667	0.513728	0.687666	0.947426	0.119595	0.3915	0.47589	0.847024
l_asparagine	13.2809	0.00297387	-0.0847933	-0.00296116	-0.00595569	0.002044	0.00499364	0.00487036	-0.00675186	-0.0682649	0.0161632	0.0022462	1.13792e-73	0.0672952	0.035972	0.933569	0.0618061	0.654803	0.573524	0.77435	0.415811	0.0529108	0.492483	0.482592	0.856261
estrone_glucuronide	14.2233	0.0117232	0.0844153	-0.024862	-0.0648101	-0.0120218	0.120336	0.146528	-0.0413536	-0.0365044	-0.0269652	-0.0178973	9.94431e-20	0.366266	0.792307	0.930806	0.0125766	0.744141	0.0954451	0.286463	0.53592	0.896374	0.886834	0.487591	0.857876
x2_keto_glutaramic_acid	12.8572	0.0119709	-0.24549	-0.0798496	0.00222857	0.015485	0.0250123	-0.0971678	0.037516	0.211607	0.012882	0.00612635	3.5395e-34	0.0183024	0.0552862	0.478885	0.820488	0.231721	0.35809	0.0337792	0.102879	0.0369187	0.846474	0.488088	0.857876
l_tyrosine	17.6358	0.00954836	-0.400196	0.165095	0.011824	0.00540886	-0.00577122	0.0177458	0.0264615	-0.146142	0.112485	0.00604643	9.46315e-41	0.0519179	0.00189686	0.135966	0.219803	0.674039	0.828271	0.697562	0.248645	0.14396	0.0925047	0.492385	0.857876
x2_pyrocatechuic_acid_2	9.43787	0.00159285	0.312729	0.66291	-0.101846	0.204451	0.237643	0.0393608	-0.0757867	-0.874443	0.625996	0.039259	0.00104568	0.959612	0.695384	0.356237	0.108295	0.0165784	0.174663	0.893943	0.609021	0.17796	0.148511	0.492414	0.857876
vanillin	15.7788	-0.00727898	-0.277855	-0.0428631	-0.00421617	0.00623875	0.00661357	0.0185129	-0.00545204	-0.0977565	0.036627	0.00567566	1.90759e-36	0.117446	0.0209346	0.681161	0.643692	0.608306	0.79371	0.667189	0.800536	0.300072	0.559152	0.495915	0.857876
ornithine	13.6887	0.00588837	0.256498	0.0583101	0.0249014	0.0202327	-0.0287799	-0.0356687	0.0360487	-0.22797	0.0231401	0.00886449	1.00296e-25	0.408998	0.159139	0.717714	0.0826636	0.289144	0.464462	0.598583	0.287881	0.123484	0.812847	0.496118	0.857876
c9_0_ac	10.1225	0.0108785	-1.05847	-0.299671	0.0384598	-0.0220115	-0.0272211	-0.0134554	0.0199099	0.542362	0.272443	0.0170406	3.21778e-10	0.464077	0.00770072	0.379956	0.19878	0.545098	0.733101	0.91159	0.754387	0.0587686	0.155601	0.498176	0.857876
gamma_glutamylleucine_2	14.0365	0.0123783	-0.535486	0.0283505	0.0145702	0.00729043	-0.0105715	-0.022087	0.00910014	-0.0343643	0.0116125	0.0052666	8.86737e-38	0.00423795	5.97867e-06	0.761455	0.0800068	0.521153	0.645218	0.591759	0.653845	0.693404	0.841848	0.49923	0.857876
mandelic_acid	15.9723	-0.0128228	0.807882	0.961605	0.0102962	0.0647984	0.01378	-0.0769716	-0.117957	0.144654	0.0527142	0.0183875	3.01544e-16	0.402143	0.0422134	0.0079094	0.734572	0.105907	0.869265	0.578194	0.096015	0.638156	0.797198	0.499493	0.857876
quinoline_2_4_diol	12.8281	0.0028838	0.265935	0.0880701	0.0352341	0.00824875	0.0300754	-0.0128292	0.0205826	-0.00144693	0.0148665	-0.00765205	9.11154e-29	0.637637	0.090315	0.52539	0.00532431	0.618257	0.375832	0.828972	0.48559	0.990931	0.861037	0.499805	0.857876
hypoxanthine	14.5568	-0.00305724	-0.170075	-0.508787	-0.00364883	-0.0557017	-0.0541689	-0.0715092	0.120369	0.125194	-0.427789	0.0137584	6.0321e-19	0.785988	0.552525	0.052246	0.870349	0.0648534	0.384309	0.497111	0.0252709	0.586726	0.006791	0.500175	0.857876
indole_3_acetaldehyde	15.1627	-0.00102225	0.010384	-0.203077	0.0226694	0.02905	0.0130407	0.0531698	0.0201689	0.0322586	0.0672162	0.0107561	3.0555e-23	0.899971	0.959045	0.266482	0.161562	0.209796	0.77197	0.533268	0.627701	0.854009	0.570007	0.502084	0.857989
chenodeoxycholic_acid_1	16.0736	0.0102893	-0.50092	0.175466	0.0111868	-0.00302106	0.0346446	0.0377432	0.00545279	-0.202579	-0.0692753	0.0192787	5.73107e-15	0.537981	0.244603	0.646259	0.737191	0.942308	0.701964	0.789434	0.940716	0.53339	0.750396	0.503272	0.857989
stearic_acid	23.3882	0.00497255	0.22398	0.312568	-0.0507611	0.00177004	0.106217	-0.0459204	-0.00496108	-0.0888325	0.255192	0.0125768	3.0599e-39	0.603332	0.34596	0.142847	0.00835428	0.948136	0.0473981	0.650128	0.919851	0.668221	0.0718027	0.509157	0.865414
pro_phe	11.9507	0.0135729	-0.197252	-0.0810809	-0.0833871	-0.0234056	-0.00929604	0.073629	0.0802301	-0.913714	-0.311344	-0.0318171	2.53015e-07	0.577319	0.743563	0.880312	0.0838917	0.735449	0.944821	0.774918	0.523124	0.0864261	0.383572	0.511611	0.866982
gamma_glutamylleucine	12.0166	0.0117809	-0.498978	0.0372935	0.0172798	0.0073243	-0.00821062	-0.0215671	0.00680944	-0.0413521	-0.000811415	0.00523579	6.87548e-33	0.00899909	4.36104e-05	0.704759	0.0495547	0.53162	0.732444	0.606661	0.743578	0.646417	0.989221	0.513513	0.867606
valproic_acid_beta_d_glucuronide_2	2.51097	0.0703072	-0.284964	-0.723984	0.0544387	0.108438	-0.185261	-0.177934	0.109558	-0.576727	-0.172207	0.0417571	0.506872	0.113723	0.803568	0.474107	0.537015	0.238109	0.398169	0.524008	0.488008	0.422456	0.72882	0.521777	0.878945
thymine	8.97975	0.0280135	-0.405133	-0.348154	0.0461441	-0.0399646	-0.141615	-0.113961	0.0239563	0.275622	0.127795	-0.0138685	1.68533e-11	0.0257091	0.19827	0.216587	0.0631305	0.212625	0.038931	0.306331	0.670821	0.266618	0.439121	0.526045	0.881616
lyso_pe_18_0	18.9023	0.00313541	0.0458418	0.354908	-0.040161	0.0130142	0.0940608	0.0325879	-0.0376491	-0.133748	0.186685	-0.0110041	8.5812e-29	0.725311	0.836698	0.0801361	0.0259345	0.60382	0.0616726	0.724583	0.405518	0.485342	0.150026	0.526477	0.881616
cetirizine	5.18305	0.0336528	-0.675416	1.84168	0.000117326	-0.0876485	0.0569781	0.578375	-0.241396	-0.713196	1.18001	0.0555228	0.213189	0.484913	0.578891	0.0953763	0.999017	0.499231	0.83028	0.214688	0.296892	0.47552	0.0796858	0.531533	0.884944
ciclopirox	10.0662	0.00529867	0.230275	-0.374693	0.0465041	0.000581721	-0.0758927	-0.25711	0.0832741	0.015219	-0.145899	0.0149642	4.20635e-11	0.702665	0.517936	0.241684	0.0982901	0.986638	0.315482	0.0321886	0.175258	0.95509	0.421669	0.532263	0.884944
glyceric_acid_2	15.0979	0.0107774	0.0240201	0.0316582	-0.0124078	0.0245549	0.0346585	-0.0177398	0.00180786	-0.049851	-0.0873835	0.00498744	7.65006e-39	0.0130338	0.819461	0.737018	0.138554	0.0381566	0.140781	0.677019	0.930973	0.576427	0.146558	0.533973	0.884944
r_3_hydroxybutyric_acid_2	14.6893	-0.00862132	-0.443919	0.366547	0.0260522	0.0391991	-0.0349747	-0.0595747	-0.0295374	0.171234	-0.0637408	-0.00797018	2.374e-37	0.1838	0.00683748	0.0120865	0.0423456	0.035555	0.327293	0.383605	0.375474	0.222558	0.500154	0.534719	0.884944
phe_ser	11.3129	0.0017262	-0.047957	0.456412	0.00348517	-0.0776862	-0.0511651	0.241419	-0.0126717	-0.345746	0.173764	-0.0137474	9.18687e-14	0.8907	0.880464	0.115436	0.888906	0.0218849	0.46094	0.0426368	0.829589	0.180932	0.311753	0.545685	0.900154
indoleacetic_acid	9.65885	0.0238332	0.454802	0.379468	-0.00146727	0.0134928	0.0198916	-0.0562202	-0.0337414	0.186394	-0.1218	-0.0135825	1.20127e-10	0.0863394	0.201349	0.230809	0.957313	0.678866	0.784738	0.598365	0.553251	0.464637	0.479466	0.549133	0.900154
n_nitrosomorpholine	15.6058	-0.0017629	0.00514151	-0.0457411	-0.00738069	0.00417367	0.00611221	-0.0161261	-0.0016742	-0.0366578	0.0108726	0.00187797	7.54027e-79	0.265769	0.895301	0.192814	0.0193719	0.353947	0.483423	0.33547	0.836904	0.285307	0.638073	0.549952	0.900154
dl_2_3_diaminopropionic_acid	14.8026	0.00619682	-0.288205	0.129179	0.00059683	0.0143256	-0.0173362	-0.0717785	0.0265995	-0.0320162	0.0826845	0.00478661	1.92436e-50	0.127509	0.00509019	0.150798	0.93981	0.214451	0.437023	0.0958347	0.20343	0.714043	0.164411	0.551124	0.900154
lyso_pe_22_6	17.1494	0.0112475	0.186869	0.0615028	-0.0240053	-0.00613702	0.015085	0.0257184	0.0344807	0.0725806	-0.0582994	-0.00812431	1.52223e-28	0.159527	0.358719	0.734345	0.133727	0.757294	0.725596	0.702642	0.324654	0.638591	0.573546	0.552762	0.900154
quinic_acid_2	13.9752	0.0758635	0.443488	-1.34416	-0.0223971	0.0718623	-0.24288	0.0068524	-0.0349617	-0.225454	-0.404799	-0.0260637	2.57276e-06	0.0175817	0.585737	0.0637339	0.718822	0.250868	0.111848	0.970752	0.744277	0.644648	0.236867	0.5591	0.900154
loratadine	23.8175	-0.000227816	-0.055891	-0.00312468	-0.00246122	8.0153e-06	0.00348341	0.0171678	-0.00162785	-0.0352183	0.0122134	0.00158522	1.16761e-71	0.878233	0.142562	0.926221	0.405656	0.998388	0.67153	0.226075	0.817386	0.252502	0.550177	0.559765	0.900154
x2_aminobenzoic_acid	12.9464	0.0227519	0.131165	0.00817775	0.0113946	-0.000421139	-0.0210342	-0.0339285	0.0409204	-0.0174331	-0.0395883	0.00879955	6.5362e-22	0.0140879	0.570686	0.968347	0.52714	0.984646	0.663175	0.640906	0.287324	0.918642	0.730506	0.561809	0.900154
phloretin	7.32453	0.0145688	0.509113	-0.0625867	-0.0158915	-0.04017	-0.153648	0.463261	-0.0990139	-0.129932	-0.0960097	0.0209186	4.62404e-05	0.442064	0.285873	0.882616	0.669717	0.444214	0.14707	0.0179696	0.294052	0.746083	0.72089	0.562219	0.900154
dodecyl_sulfate_2	15.8188	-0.0033987	0.10001	-0.467071	-0.000377948	0.0196488	0.0393692	-0.061551	0.00496194	0.109639	-0.145335	0.00767018	4.35125e-29	0.639392	0.585563	0.00646324	0.978983	0.31644	0.328086	0.380631	0.886569	0.467172	0.15092	0.566672	0.900154
phytosphingosine	25.6336	0.00788777	-0.178279	-0.224479	-0.00367265	-0.0178455	-0.0164561	0.152082	0.00115672	-0.259009	0.0628534	0.00754772	2.38979e-40	0.255004	0.303846	0.15068	0.786522	0.352732	0.666327	0.0330491	0.973139	0.0809009	0.522575	0.567415	0.900154
c18_2_fa	23.0367	0.00631039	0.391681	0.157801	0.000756134	0.0375122	0.00980231	-0.0429877	-0.00742795	-0.26792	-0.0786176	0.00909683	1.64359e-35	0.450646	0.0658288	0.400932	0.963305	0.108702	0.832053	0.612121	0.85804	0.13424	0.508491	0.568465	0.900154
homovanillic_acid_sulfate	15.7701	-0.00526915	-0.750048	0.710955	-0.0522788	0.202873	-0.0295419	-0.20867	-0.0661099	0.29943	0.448027	-0.0245986	8.00401e-10	0.827725	0.227129	0.201482	0.280674	0.00197936	0.82427	0.346413	0.554797	0.541204	0.173093	0.570335	0.900154
pregabalin_2	16.4272	0.0187839	-0.146741	0.16483	-0.0119465	0.0122611	0.0642225	-0.17479	0.0490411	-0.110861	-0.100503	0.0153607	3.66371e-16	0.22788	0.710121	0.640991	0.698412	0.757198	0.448476	0.204082	0.483742	0.718691	0.625182	0.572771	0.900154
taurocholic_acid	11.8471	-0.00863271	-0.770699	0.969102	-0.00665517	0.139326	-0.276085	-0.658709	0.238046	-0.776414	0.491844	0.0443198	0.00212272	0.839571	0.475094	0.317539	0.937114	0.230616	0.245068	0.116491	0.250266	0.384061	0.408359	0.575862	0.900154
d_tryptophan	18.7097	-0.00456784	-0.4986	0.0153589	-0.0124247	-0.000772228	0.016331	0.0412043	0.00589564	-0.145271	0.116343	0.00578267	6.8967e-37	0.450657	0.00224839	0.911622	0.306086	0.958936	0.617586	0.415632	0.822729	0.216124	0.140911	0.576617	0.900154
pantoprazole	7.6861	0.00664627	0.449092	-0.56323	-0.0938674	0.175908	0.15081	-0.193423	-0.0954733	0.26615	0.907636	0.0497989	0.0501818	0.8826	0.687297	0.572232	0.289495	0.172661	0.544432	0.684795	0.680992	0.784934	0.171518	0.578522	0.900154
n_acetylleucine_n_acetylisoleucine	10.4341	0.00312866	-0.375116	-0.0402194	0.0037673	0.00501213	-0.00896411	0.0176524	0.0225715	-0.00410196	0.0347414	-0.00473265	2.2569e-31	0.509904	0.00291187	0.70929	0.689275	0.688054	0.731247	0.687524	0.308958	0.966084	0.58959	0.579836	0.900154
x8_hydroxyquinoline_5_carbaldehyde	7.62264	-0.0277387	0.155289	-0.0732473	0.0747704	0.0313437	0.0419995	-0.33381	-0.0288535	0.636154	0.0599404	-0.0188043	3.48946e-05	0.155856	0.753114	0.868264	0.0576172	0.527243	0.691112	0.0540734	0.741007	0.101247	0.815428	0.580369	0.900154
warfarin_metabolite	13.6785	0.0718301	-0.641183	-0.526468	-0.0175818	-0.0216427	-0.0564692	0.0898141	-0.0182083	0.246505	0.194762	-0.00991073	8.52761e-07	0.037346	0.483783	0.487081	0.73295	0.368859	0.422366	0.168574	0.657005	0.199576	0.170333	0.581721	0.900154
x1_methyl_6_7_dihydroxy_3_4_dihydroisoquinoline_monohydrate_1_2_dehydrosalsolinol	6.38191	0.0386049	0.171067	-0.600603	0.0298988	-0.0346026	-0.0201104	0.0743382	0.00420064	-0.286544	-0.217488	0.0205624	0.000579165	0.0622676	0.740186	0.197267	0.460219	0.526419	0.858162	0.702125	0.965436	0.496476	0.439068	0.58201	0.900154
ile_val	15.6858	0.00853453	-0.44731	-0.158059	0.00998037	0.0271458	0.0442866	-0.0759594	-0.0160989	0.0271708	-0.0640326	0.0054373	1.37908e-34	0.133871	0.00305852	0.22281	0.375837	0.0627857	0.153597	0.128757	0.526417	0.807967	0.392694	0.582687	0.900154
x2_amino_4_6_dihydroxypyrimidine	13.6185	-0.00203618	-0.0572676	-0.374656	-0.0142139	0.0103821	-0.0230944	-0.0708448	0.0807471	0.157136	0.0113498	-0.00633631	6.71505e-28	0.740025	0.710336	0.00953329	0.24413	0.539337	0.497758	0.251612	0.00930034	0.228031	0.89574	0.585249	0.900154
c16_2_fa	13.0255	0.00633428	0.965996	-0.00274581	0.00793471	0.0265208	0.03922	-0.0980264	-0.0136238	-0.264764	0.0389935	0.0136258	1.53566e-15	0.640056	0.00658304	0.99285	0.767245	0.467952	0.600584	0.453704	0.833779	0.347583	0.835129	0.585469	0.900154
ethyl_sulfate	14.341	0.0140487	-0.0174428	-0.18459	0.0328646	0.0683187	-0.0472539	0.0203148	-0.0270635	-0.0715362	0.00796776	0.00852361	4.10291e-21	0.148677	0.94397	0.405198	0.0936717	0.00329497	0.353384	0.780147	0.489987	0.684019	0.946658	0.586958	0.900154
cis_urocanic_acid	14.9228	0.00264762	-0.125268	-0.18849	-0.00189508	0.0411686	-0.00624006	0.0973767	-0.0179985	0.153196	0.0272178	0.00676488	3.54932e-38	0.676749	0.426757	0.182573	0.878979	0.0253305	0.858675	0.150226	0.582812	0.267432	0.769746	0.592528	0.900154
thr_his	7.12458	0.00650151	1.21903	0.452461	-0.0271423	0.0105465	0.151586	-0.0378885	-0.113627	-0.522374	-0.00493255	0.0269398	0.00350229	0.808558	0.0775951	0.455797	0.608889	0.886222	0.310807	0.88758	0.390225	0.357505	0.989588	0.594757	0.900154
c8_0_oh_fa_2	14.2779	-0.00199393	0.158641	-0.1131	-0.0201051	0.00892751	0.00640061	-0.0391871	-0.0363609	-0.000253967	0.044934	0.00700879	2.51567e-25	0.79511	0.42122	0.520735	0.194078	0.644833	0.878153	0.552492	0.287312	0.998653	0.655813	0.598963	0.900154
l_tryptophan	18.178	-0.00290624	-0.45209	-0.0104863	-0.00705716	0.0196715	0.0238269	0.028584	0.019015	-0.138378	0.0764962	0.00499601	2.03485e-39	0.579855	0.00132888	0.929828	0.498593	0.160845	0.411335	0.562508	0.442514	0.200967	0.288013	0.600309	0.900154
x5_6_dehydroarachidonic_acid	16.882	-0.00387442	-0.244822	0.190069	-0.0295435	0.0196221	0.0230565	-0.0641649	0.02223	0.711405	0.0891358	-0.00983222	2.1673e-23	0.697747	0.331069	0.398817	0.138332	0.47602	0.676572	0.522149	0.651611	0.0012633	0.527634	0.60274	0.900154
creatinine_2	19.1849	0.00826437	-0.479279	-0.0920775	0.00308389	0.00645171	0.0449374	-0.0101016	0.0188628	0.0159627	-0.0364003	0.00395419	1.04976e-42	0.0801384	0.000221449	0.390534	0.74091	0.554203	0.071133	0.774741	0.322031	0.851339	0.528902	0.603084	0.900154
n_a_acetylcitrulline	11.078	0.021124	-0.459885	0.46728	0.0370978	0.0150016	0.0274592	-0.0286361	-0.0355378	-0.08632	0.169671	0.0129055	8.1411e-11	0.180411	0.259295	0.197245	0.240131	0.671308	0.735462	0.798501	0.562754	0.7551	0.370066	0.603218	0.900154
mmv687248	17.453	0.00106595	0.305907	0.0536649	0.00670182	-0.0080968	-0.0289235	-0.0531887	0.0341317	0.010607	0.0262756	0.0042665	2.91576e-36	0.808352	0.00858161	0.588782	0.441784	0.501513	0.238485	0.225015	0.11573	0.908551	0.670328	0.605242	0.900154
valproic_acid_beta_d_glucuronide	2.23275	0.126847	-1.43674	-0.191692	-0.0105001	-0.0496822	-0.390542	-0.294031	0.175205	0.297389	0.824241	-0.0632362	0.697674	0.062144	0.397378	0.899309	0.936796	0.78118	0.29236	0.644635	0.581868	0.829274	0.371474	0.60556	0.900154
c14_2_oh_fa	12.9374	0.0054328	0.443047	0.043159	-0.00577192	0.0732076	0.0363116	-0.122871	-0.0492918	-0.0288738	0.0178539	0.0111158	1.94434e-17	0.629979	0.121544	0.864195	0.794719	0.0223996	0.561278	0.287767	0.383045	0.904232	0.911637	0.607555	0.900154
allantoin	17.1699	-0.00117834	-0.308801	0.103601	0.0249215	0.0230958	-0.0138308	-0.0158278	0.000161222	-0.0243529	-0.0129198	0.00341071	3.14346e-48	0.73354	0.000799723	0.18517	0.000585779	0.0192656	0.471547	0.655499	0.992584	0.741564	0.794173	0.608817	0.900154
uridine	20.1924	-6.24214e-05	-0.0316518	-0.0472625	0.00541446	0.0113003	0.0157811	-0.059433	0.0118866	0.238833	-0.000374664	-0.0050789	2.24262e-37	0.990877	0.819211	0.703391	0.617802	0.437023	0.600716	0.249964	0.64453	0.0362006	0.995996	0.609147	0.900154
c18_0_oh_fa_2_2	14.793	0.00166496	0.0433211	0.0320225	-0.00493084	0.00334139	0.00768349	-0.0196769	-0.0161304	-0.00976656	0.0488893	0.00234523	2.60251e-66	0.471442	0.449585	0.531276	0.277953	0.611281	0.546994	0.421451	0.178219	0.845136	0.151185	0.609814	0.900154
x4_methylquinolin_2_ol	14.9604	-0.0127496	-0.589736	-0.202922	-0.00623663	-0.00999737	-0.0374908	0.0337079	0.00135558	0.683478	-0.0524239	0.0135353	7.27398e-17	0.362546	0.0960634	0.516637	0.820274	0.797131	0.627756	0.813418	0.984521	0.0245288	0.79272	0.614113	0.900154
lyso_pe_20_0	18.4954	0.00599784	-0.0950167	0.0674053	-0.05027	-0.0230328	0.0981898	0.0767584	-0.0427124	-0.0499491	0.290505	-0.00988871	9.40993e-26	0.566962	0.717482	0.774352	0.0180925	0.426553	0.0948377	0.467467	0.41058	0.821597	0.0534599	0.618874	0.900154
sumaresinolic_acid	14.2257	0.000465864	-0.45236	0.550427	0.0205185	0.0185603	0.0126045	0.123729	-0.037099	0.0748706	0.213768	0.00891197	4.23316e-17	0.972952	0.214509	0.0840313	0.452772	0.453518	0.840099	0.0917182	0.383328	0.6996	0.123313	0.619073	0.900154
glycolic_acid	13.6126	0.00333269	0.150888	-0.117944	0.0133913	0.0145969	0.0461419	-0.0342763	0.0184673	0.0716539	-0.0663153	0.00493217	3.10238e-42	0.504314	0.224206	0.286941	0.173507	0.3053	0.0969357	0.516306	0.473214	0.507563	0.365014	0.619154	0.900154
x7_methoxyquinolin_4_ol_3	6.87837	-0.00849208	0.262982	0.157188	0.0307752	0.0393903	0.0375789	-0.218199	0.0361629	0.270249	0.174569	0.0104372	3.64762e-09	0.446143	0.348755	0.530593	0.165101	0.200672	0.542315	0.0531604	0.509456	0.251921	0.268012	0.619418	0.900154
alpha_ketoisovaleric_acid	15.5346	-0.00677321	-0.48207	0.105134	0.0369305	0.0107434	0.0717748	-0.0872	-0.0175337	0.246404	-0.0966233	0.0115713	2.78983e-16	0.591264	0.13617	0.711935	0.144641	0.753786	0.306348	0.481391	0.774207	0.35119	0.58285	0.622121	0.900154
l_isoleucine_l_leucine	17.5379	0.00910769	-0.409151	0.0819542	0.0147148	0.0107416	-0.0080601	0.0139098	0.00720081	-0.00154709	0.0294585	-0.00319607	2.34896e-41	0.0115179	3.49172e-05	0.298069	0.0368216	0.25972	0.674816	0.685768	0.671022	0.983049	0.5453	0.623297	0.900154
s_methylcysteine_sulfoxide	13.6692	0.0215817	0.274272	0.280228	-0.0335861	0.0439237	-0.0485355	-0.148096	-0.0292742	-0.00676779	0.313183	-0.0101584	2.95518e-17	0.073739	0.367566	0.30415	0.160382	0.149221	0.454277	0.156871	0.582712	0.976988	0.0492876	0.624786	0.900154
malonic_acid_4	16.2354	0.0133504	0.281265	-0.242814	-0.0110091	0.0679501	0.105393	0.0412624	-0.0524408	0.0678799	-0.289498	-0.0111759	2.93055e-19	0.276935	0.361042	0.378507	0.64763	0.0468122	0.123885	0.736395	0.385144	0.792375	0.0969343	0.628772	0.900154
murocholic_acid	19.6608	0.00435221	-0.448598	0.349162	0.00308226	-0.00386042	0.0303888	0.0684218	-0.0287823	-0.0634343	0.118758	0.00696195	1.7921e-30	0.606256	0.0427345	0.0757878	0.854928	0.854177	0.506643	0.336047	0.435929	0.698152	0.280948	0.630929	0.900154
x5_oxo_l_proline	16.523	0.00288926	-0.126768	-0.0249618	-0.00753591	-0.00254771	-0.00497271	0.0136069	0.00295277	-0.0338859	0.0557257	0.00251958	1.91998e-48	0.316909	0.0865247	0.701765	0.189871	0.740418	0.753992	0.619616	0.828927	0.568083	0.161838	0.63216	0.900154
lyso_pc_16_0	24.9669	0.0047124	-0.0789893	0.297166	-0.0424314	0.00744791	0.0762029	0.0643447	-0.02852	-0.141161	0.254235	-0.0082465	1.82041e-33	0.600981	0.725795	0.145602	0.020279	0.766537	0.131111	0.485409	0.527378	0.46284	0.0516576	0.633749	0.900154
l_proline_3	16.7079	-0.000317568	-0.438427	0.142571	0.00851666	0.0148747	0.0389254	-0.00308361	-0.0283737	-0.0942268	0.0923065	-0.0043591	1.74243e-37	0.952056	0.00209836	0.241765	0.421052	0.265304	0.178599	0.945542	0.227082	0.363433	0.18536	0.63397	0.900154
ile_val_2	12.4813	0.00927226	-0.554204	-0.162887	-0.00537848	0.036714	0.0367368	-0.08406	-0.0124965	-0.167317	-0.0220439	0.00592435	3.73575e-26	0.180795	0.00253209	0.299501	0.693406	0.0465926	0.333708	0.193051	0.698271	0.235906	0.813841	0.633975	0.900154
c18_sphingosine_1_phosphate	14.5001	0.00320106	0.128743	0.0335122	-0.108758	-0.0821388	0.0098962	0.0284597	0.140363	-0.890482	0.41411	0.0199433	1.97108e-11	0.879078	0.804967	0.94263	0.0101378	0.173168	0.932108	0.898284	0.198569	0.0540508	0.181916	0.634043	0.900154
threonic_acid	17.511	0.00750145	0.131945	-0.12875	-0.00824507	0.0416918	0.06902	0.0325545	-0.0172721	-0.111037	-0.176832	0.0062299	4.54282e-31	0.308217	0.480144	0.441886	0.572061	0.0320309	0.090501	0.625936	0.609555	0.453867	0.0767853	0.634286	0.900154
s_adenosyl_l_methionine	15.6933	-0.00462983	-0.0284952	0.0495923	0.0118865	0.00431456	-0.0248763	0.0132604	-0.0110306	-0.0121855	-0.0125084	0.00317745	2.92517e-57	0.171006	0.732109	0.505359	0.0744971	0.651964	0.182616	0.709173	0.524809	0.867005	0.799308	0.634668	0.900154
thiosulfic_acid	14.1889	-0.0162752	-0.56246	0.198869	-0.000817539	0.0138999	-0.013247	0.0672268	-0.0429045	-0.234266	-0.150727	0.0132212	6.68361e-13	0.338345	0.201704	0.609372	0.980767	0.728284	0.882689	0.606323	0.538942	0.454426	0.476812	0.635168	0.900154
oxoadipic_acid	25.9496	0.000543093	-0.020624	0.0151586	-0.000585102	0.00106435	0.000824603	0.00491103	0.00221321	-0.00142805	0.00415054	0.000622624	3.23119e-92	0.426242	0.228862	0.321891	0.662399	0.576109	0.826821	0.48325	0.518115	0.921743	0.670701	0.635572	0.900154
bixin	14.0476	-0.0058122	-0.0567302	-0.0278871	0.00508819	0.0020501	-0.00101091	-0.0494261	0.0112312	0.0752497	-0.0907189	-0.00324132	2.41787e-53	0.095584	0.507729	0.715184	0.453071	0.834705	0.957688	0.17885	0.528624	0.316041	0.07613	0.637156	0.900154
x4_methylquinolin_2_ol_3	13.7056	9.68086e-06	-0.0125825	0.134735	0.00454349	0.00879086	0.0295131	0.013137	-0.00300794	-0.120799	0.0627515	-0.00443746	1.18894e-43	0.998379	0.915114	0.204089	0.627027	0.517472	0.264099	0.794462	0.902568	0.244277	0.369952	0.639952	0.900154
leu_pro	16.1029	0.00204813	-0.510077	0.0504626	-0.0427274	0.0114864	-0.000863924	0.0212813	-0.0114763	-0.436231	0.10484	-0.00784427	9.10437e-25	0.81249	0.0222809	0.793173	0.0152989	0.636744	0.985569	0.812705	0.793467	0.021749	0.402163	0.641823	0.900154
x4_hydroxybenzoic_acid_2	14.1856	-0.0185468	-0.240468	0.612014	-0.089581	0.127355	0.217759	-0.0276671	-0.0579482	-0.805758	0.159457	-0.0192166	4.92437e-08	0.473004	0.718714	0.304411	0.0880317	0.0338554	0.109767	0.883184	0.572146	0.0843953	0.612158	0.642104	0.900154
x1_1_4_1_terphenyl_3_4_5_triol	15.8167	0.0142819	-0.627037	0.453336	-0.00847525	0.0554406	0.0696839	0.0687414	-0.049983	-0.160847	-0.0250822	0.0127335	6.71041e-16	0.341846	0.102966	0.185649	0.774847	0.170984	0.400764	0.632791	0.485454	0.603948	0.903347	0.643666	0.900154
benzene_1_3_dimethoxy_5_methyl_2_1r_6r_3_methyl_6_1_methylethenyl_2_cyclohexen_1_yl	10.965	0.0432178	-0.340948	-0.379066	-0.00224021	0.148487	0.0769123	-0.0888707	-0.147422	0.370542	-0.128839	0.0117274	4.28624e-12	0.00364795	0.350112	0.247054	0.9371	0.00014783	0.327636	0.490691	0.0268984	0.19923	0.501677	0.644103	0.900154
quinestrol	16.086	0.00752436	-0.152258	-0.0525655	0.0180802	0.00815544	0.0127638	0.092957	-0.00359164	-0.140562	0.106216	-0.00538182	1.92487e-29	0.270339	0.382007	0.734779	0.186051	0.63593	0.729936	0.118489	0.905645	0.295199	0.237637	0.649378	0.902318
alpha_l_glu_l_asp	16.5836	0.000355664	-0.156271	0.0963637	-0.0135641	-0.0213143	-0.0156583	0.066521	-0.0127602	0.0172441	0.0696548	0.00441106	7.7649e-36	0.945963	0.242221	0.41887	0.195925	0.136316	0.590094	0.194223	0.613869	0.874523	0.340644	0.649824	0.902318
benzophenone_4	19.5369	0.00402749	-0.281634	0.1877	-0.0159552	0.00937735	0.00664236	0.072849	-0.00947445	-0.114555	0.0379955	-0.00575399	1.161e-36	0.546534	0.097095	0.213912	0.228283	0.611644	0.857309	0.281808	0.774584	0.419007	0.688183	0.650434	0.902318
x2_o_methyl_5_methyluridine	16.0317	-0.00161305	0.110419	0.15519	-0.0173363	0.0161172	-0.0240432	0.186256	-0.0376249	-0.271502	0.00390981	0.0094008	5.91169e-27	0.878814	0.673747	0.508152	0.404515	0.592854	0.680778	0.0995537	0.491171	0.238615	0.979868	0.655355	0.904827
indole_6_carboxaldehyde	17.151	-0.00269534	-0.400332	-0.0191019	-0.00899413	0.0139149	0.0362058	0.0797514	-0.00745448	-0.195665	0.0573791	0.00320358	2.30601e-40	0.558801	0.00156655	0.856777	0.332578	0.17651	0.130254	0.0166002	0.674027	0.0169576	0.297098	0.656529	0.904827
d_tryptophan_2	20.2519	-0.0040585	-0.533389	0.018565	-0.011889	-0.00085231	0.00651397	0.0437554	0.0192629	-0.197836	0.112161	0.00466791	2.20015e-38	0.501718	0.00112049	0.892894	0.325519	0.955528	0.842812	0.403391	0.474696	0.0991871	0.161249	0.657039	0.904827
indole_3_acetate	12.9662	0.00163522	0.176749	-0.0198803	0.00222463	0.00267214	0.00563184	-0.0183915	-0.0125204	-0.208903	0.00681074	-0.00603595	2.54101e-32	0.812556	0.302736	0.896355	0.86931	0.891697	0.882391	0.801014	0.724861	0.165009	0.946228	0.660144	0.906371
lyso_pc_20_3	19.7396	-0.00639989	-0.248646	0.225903	-0.000685973	0.0183484	0.0823482	0.00176852	-0.0406746	-0.261985	0.248584	0.00571133	2.33591e-32	0.410357	0.215379	0.20748	0.964698	0.336737	0.0523351	0.977808	0.225109	0.0808155	0.0148163	0.664385	0.906371
c20_4_fa_arachidonic_acid	19.0797	0.00506186	0.156664	-0.0745387	-0.00916887	0.019245	0.0540527	-0.137245	0.0421693	-0.0299489	0.0249127	0.00685609	2.90893e-31	0.547592	0.45971	0.693922	0.581025	0.405206	0.248533	0.104538	0.308364	0.86564	0.83318	0.66495	0.906371
x1_tridecanoyl_2_hydroxy_sn_glycero_3_phosphocholine	24.8794	-0.000264915	-0.0115513	0.0011853	-0.00160338	-0.000613522	0.0027213	-0.00352665	0.00269182	-0.0116536	-0.000233506	0.000574378	6.99812e-88	0.70377	0.509081	0.93954	0.246039	0.750544	0.481581	0.617391	0.437554	0.431496	0.981168	0.665388	0.906371
uric_acid	18.957	-0.00840062	-1.25584	-0.314959	-0.0145006	0.0193688	-0.0310333	0.0822474	0.0192706	-0.0802286	-0.0149051	0.00743858	6.67481e-27	0.382482	5.68578e-06	0.153589	0.447854	0.442668	0.556714	0.35383	0.665729	0.680495	0.908614	0.666167	0.906371
glutamine	15.0842	0.00383113	-0.0527998	-0.0748321	-0.011294	0.00638599	0.00730355	-0.0142868	0.00457395	-0.0260553	0.0388933	-0.00191845	1.50762e-50	0.119453	0.391776	0.178207	0.0225898	0.3314	0.587194	0.543235	0.695071	0.605936	0.250222	0.668904	0.907913
l_beta_homothreonine	19.5605	0.000903058	-0.286992	0.247066	-0.0108455	-0.00235566	0.058737	-0.0824896	0.0437474	-0.159275	0.0804644	0.00633845	2.29655e-26	0.906742	0.143456	0.15904	0.476108	0.913196	0.174912	0.302533	0.263407	0.336883	0.469167	0.671821	0.90969
x3_3_hydroxyphenyl_propionic_acid	9.6384	-0.00151907	-0.527256	0.689255	-0.050467	-0.0408452	-0.182958	0.00242768	0.0275861	-0.544855	0.0979759	0.0149987	5.72075e-07	0.938024	0.288521	0.124166	0.196113	0.439686	0.0949255	0.989757	0.769024	0.182843	0.717682	0.677935	0.912918
x2_naphthalenesulfonic_acid_2	15.2173	-0.00666522	-0.142759	0.000612003	-0.00759943	-0.00153877	0.010969	0.0671959	-0.0195258	-0.0580847	-0.0339831	0.00295395	4.64756e-39	0.0837792	0.139431	0.994275	0.312526	0.882587	0.60177	0.0796041	0.296943	0.468424	0.52543	0.679763	0.912918
l_norleucine	17.2245	0.00806663	-0.364562	0.1726	0.0138238	-0.00377933	-0.0193671	0.0693277	-0.00570139	-0.0525281	0.0655476	-0.00374524	1.32584e-38	0.113145	0.00619204	0.135826	0.170477	0.776187	0.485382	0.142624	0.808834	0.609374	0.34016	0.680635	0.912918
ectoine	4.67233	-0.0198987	2.61441	-0.412	-0.138988	-0.0466848	0.0945511	0.411306	-0.218142	-1.25874	-1.20538	0.0776366	0.583892	0.840953	0.296455	0.85326	0.478326	0.864807	0.863336	0.681411	0.657347	0.5497	0.392682	0.680656	0.912918
creatinine_metabolite	15.2276	0.00492452	-0.181466	0.0414691	-0.015191	-0.00844844	0.0395201	0.00486383	0.00191894	-0.0391915	0.0409124	-0.003525	1.41148e-36	0.344931	0.17857	0.728013	0.148359	0.500758	0.15835	0.906289	0.930148	0.68867	0.5354	0.685094	0.9146
x3_methyl_2_oxovaleric_acid	17.2045	-0.00551431	-0.593824	0.158431	0.00198392	-0.0156202	0.0093207	0.00263503	0.00621	0.158069	0.0695955	0.00841487	6.76004e-21	0.617712	0.0382152	0.525213	0.927441	0.605827	0.878761	0.980843	0.908548	0.496782	0.65387	0.685142	0.9146
c15_0_fa	17.8465	-0.00318013	0.224876	-0.136538	-0.0301554	-0.00504879	0.0149806	-0.0404762	-0.0208085	-0.0362201	0.0305576	0.00399035	3.65684e-34	0.541616	0.0890993	0.243126	0.00514746	0.730781	0.603063	0.456772	0.433004	0.746205	0.685217	0.695399	0.922041
cholic_acid_3	8.60604	0.00703578	-1.59812	0.559878	0.152736	0.129644	-0.0809395	0.0562989	0.00553764	-0.932547	0.358296	-0.0229576	0.00379521	0.831279	0.0621564	0.457971	0.0238102	0.136995	0.655977	0.852466	0.971122	0.16649	0.423176	0.698258	0.922041
x9_10_di_home	15.4897	-0.00307929	0.0374751	0.329755	-0.000985895	0.0329574	-0.0413049	0.0138778	-0.0330167	-0.0202035	0.133792	0.00546784	3.71285e-36	0.665058	0.831506	0.0391391	0.943607	0.1067	0.294531	0.853622	0.369173	0.895623	0.201485	0.699163	0.922041
docosahexaenoic_acid_2	19.2627	0.0103057	0.194517	-0.0461939	-0.0460045	-0.00325168	-0.000159493	-0.10391	0.0857768	0.466841	-0.0601348	-0.00841166	1.02506e-23	0.385324	0.516014	0.863	0.0543485	0.918818	0.998054	0.365062	0.134365	0.0610665	0.713766	0.70021	0.922041
x7_keto_8_aminopelargonic_acid	17.5157	0.00544564	-0.172434	-0.160871	0.026194	-0.00175421	0.0208321	-0.0363479	-0.00398001	-0.201532	-0.00239285	-0.00429172	1.05307e-33	0.337822	0.224211	0.205357	0.0223968	0.912705	0.506051	0.540779	0.890584	0.102711	0.976791	0.700292	0.922041
lyso_pc_20_4	21.9363	-0.000873641	-0.300615	-0.0897993	-0.00599426	0.0305484	0.0777537	-0.110346	0.0200013	-0.046591	0.0163817	-0.00420171	1.02058e-38	0.887186	0.0603704	0.523411	0.625233	0.0598607	0.0247133	0.0514857	0.480604	0.707387	0.843158	0.701907	0.922041
uric_acid_2	13.3128	-0.0223334	-2.05865	-1.34547	-0.0193968	0.113752	-0.237094	-0.10428	0.074566	-0.318267	-0.378064	-0.0171887	3.14557e-09	0.328758	0.000498055	0.00931398	0.66443	0.0828998	0.0628629	0.665607	0.526355	0.519782	0.259576	0.704728	0.922041
glucose_metabolite	19.5087	0.00960311	-0.0820631	-0.0244511	0.0039173	-0.00196211	0.015401	0.0201378	0.00936163	-0.0795375	-0.0169343	-0.00155724	3.4112e-58	3.46902e-05	0.12375	0.603542	0.346895	0.740998	0.191187	0.359775	0.382963	0.0830959	0.578788	0.705112	0.922041
d_sorbitol	16.466	0.00302346	0.304525	-0.321416	-0.016301	-0.189444	-0.0692508	0.168658	-0.231201	-0.268933	0.725063	0.0234521	1.27383e-05	0.939074	0.766693	0.723986	0.837349	0.0354636	0.735123	0.546602	0.135491	0.69816	0.129235	0.706486	0.922041
gamma_cehc_glucuronide	10.7857	-0.0362199	-0.232524	2.0013	0.0656486	0.201558	0.0701727	0.0787771	-0.256058	-0.369076	-0.34871	-0.0193943	6.29448e-05	0.208064	0.74822	0.00345415	0.250198	0.00920162	0.655456	0.767111	0.0586681	0.526935	0.370732	0.707007	0.922041
mmv687248_2	15.9558	-0.00225176	0.389687	-0.0435265	0.00170453	-0.00703867	-0.0462624	-0.0637572	0.0282918	0.192418	-0.011151	-0.0060397	1.7665e-25	0.801875	0.0903257	0.830011	0.923464	0.772849	0.353563	0.468921	0.515929	0.306812	0.92898	0.717668	0.933794
c18_2_dc_fa	16.6071	0.0101007	0.0231112	0.138201	-0.0317929	0.0147469	-0.0293918	0.127206	-0.0383471	-0.0420001	0.0853599	0.00857227	8.46749e-19	0.467165	0.948066	0.663402	0.253935	0.671752	0.696288	0.283077	0.530894	0.876626	0.637956	0.720471	0.935187
dityrosine	14.5082	0.0057143	-0.0363324	0.0652253	0.015971	0.0221849	0.0175644	-0.0399925	-0.0085469	0.266635	-0.130665	0.00586267	4.78848e-23	0.508675	0.866292	0.735795	0.349554	0.357625	0.713323	0.650569	0.843098	0.150743	0.291357	0.723622	0.935187
lyso_pe_22_6_2	18.1789	0.0107958	0.144737	0.0407344	-0.0255373	-0.00581978	0.00219834	0.0549132	0.0402233	0.0294842	-0.0302813	-0.00472818	2.96623e-30	0.172299	0.472734	0.820555	0.108068	0.763863	0.958562	0.399635	0.238642	0.845051	0.765051	0.723696	0.935187
x3_methylhistidine	6.31574	0.0256238	-0.26747	-0.333738	-0.00640052	0.0909247	0.0954877	-0.394463	0.125785	1.25057	0.0908913	0.0191079	0.00882783	0.350211	0.693115	0.581709	0.904971	0.245028	0.527616	0.175688	0.373743	0.0377853	0.820472	0.725493	0.935374
c8_0_oh_fa_3	12.5072	0.0213166	-0.0409768	-0.346809	-0.00933119	-0.0530321	-0.070347	0.00775308	0.00848408	0.168009	0.00385451	0.006237	1.95844e-15	0.117967	0.907822	0.263705	0.728153	0.0386815	0.264724	0.916197	0.844093	0.395901	0.977851	0.731179	0.940562
c11_1_fa	14.3655	-0.0187783	0.191404	-0.0564494	-0.0394471	0.0194017	-0.0135635	0.00321763	-0.0188636	0.0511689	0.180787	-0.0063101	2.3603e-20	0.068691	0.456899	0.80592	0.0547794	0.473483	0.808214	0.973277	0.694408	0.806095	0.196241	0.732864	0.940592
thymine_2	9.34408	0.0281448	-0.503919	0.466781	-0.0444688	0.0321005	-0.0405454	0.157414	-0.0063162	-0.00936267	0.0877908	0.0114619	2.36147e-08	0.106007	0.240582	0.223848	0.191256	0.513719	0.670373	0.389563	0.943371	0.980004	0.728228	0.738384	0.941353
x4_hydroxy_l_proline_2	8.94754	-0.00231231	-0.382317	-0.425134	0.0140459	0.0068752	-0.0113673	-0.065122	-0.0152312	0.006289	-0.0495174	-0.00712272	1.76937e-14	0.829189	0.153026	0.0765084	0.50457	0.821699	0.847664	0.566245	0.782913	0.97839	0.752482	0.738425	0.941353
phlorobenzophenone	18.0591	-0.0354528	-2.70239	-0.304169	-0.00356023	-0.0370829	-0.285754	0.0847697	-0.240831	0.599789	0.397642	-0.0307399	0.000262471	0.506477	0.0525799	0.802955	0.973286	0.782261	0.325726	0.852629	0.309043	0.565704	0.569585	0.739184	0.941353
trans_4_hydroxyproline	18.2117	0.00401229	-0.401552	0.079465	-0.0418773	0.0377329	-0.0125614	-0.0186831	-0.0270856	-0.0759477	0.11494	-0.00599777	7.80732e-34	0.660618	0.0793747	0.694373	0.0218664	0.149751	0.803293	0.846707	0.565679	0.701229	0.391448	0.741409	0.941353
gabapentin	7.59047	-0.00947381	0.449524	0.301607	0.0352093	-0.0510704	-0.119367	0.276456	0.0303821	-0.460311	0.236169	-0.0148316	0.000270958	0.677338	0.427522	0.550885	0.431639	0.429927	0.344526	0.250839	0.794754	0.350885	0.477552	0.741773	0.941353
x3_4_dehydro_dl_proline	10.1699	-0.00960824	-0.720065	-0.0355466	-0.0197261	0.0134248	0.0415333	-0.102531	0.0100718	-0.118639	0.00440968	0.00476369	2.21255e-24	0.201995	0.000227286	0.830132	0.181856	0.529207	0.316691	0.198251	0.794199	0.465297	0.967914	0.749139	0.941373
dl_norepinephrine	12.122	-0.000475613	-0.250043	0.0458922	-0.0184083	0.0013225	-0.00990551	0.0941687	-0.0133177	-0.275799	0.150882	0.0055757	8.45599e-25	0.956711	0.251742	0.812976	0.286041	0.957709	0.837784	0.311644	0.768276	0.149432	0.242134	0.749177	0.941373
quinoline	14.7127	0.00343187	-0.132345	-0.137148	0.00594267	0.0300818	0.0151937	0.0739824	0.0168116	-0.0753552	0.0232191	0.00345755	6.19719e-28	0.55597	0.369721	0.3005	0.605999	0.0608653	0.637341	0.197692	0.551875	0.536147	0.774872	0.749702	0.941373
histidine	18.3594	0.00172285	0.0393558	0.14632	0.00893138	0.00659443	0.0242815	-0.0251144	0.00555838	-0.000987915	0.0345033	0.00212157	2.05385e-47	0.629277	0.661055	0.0737064	0.208386	0.500565	0.222208	0.479552	0.750454	0.989494	0.49203	0.751706	0.941373
pipecolic_acid	14.9413	-0.0108879	-0.76773	0.228768	-0.0174877	0.0139921	0.00407008	-0.0878167	-0.00976921	-0.36445	0.0708474	-0.00594245	7.65612e-20	0.350308	0.0133743	0.392877	0.453796	0.606148	0.947034	0.318979	0.836075	0.0890864	0.622463	0.753528	0.941373
ala_thr	20.8054	0.00111043	-0.167507	0.154048	-0.000189915	-0.011962	-0.011794	0.115394	-0.0355414	-0.304275	0.0669145	-0.00356635	3.74474e-50	0.8462	0.239993	0.226571	0.9865	0.463726	0.709152	0.0601158	0.231105	0.0163655	0.425891	0.754247	0.941373
c5_0_ac	14.6889	0.0105714	-0.185807	0.0487333	0.00935747	-0.027943	-0.000556295	0.0149601	-0.0258101	-0.0888043	-0.0280497	0.00503683	4.07258e-25	0.238691	0.412397	0.809746	0.597173	0.24121	0.990973	0.858812	0.540422	0.627966	0.818282	0.756322	0.941373
l_lysine_4	14.3779	0.0277923	0.637604	0.464873	0.011152	0.0164534	-0.0429151	-0.0480484	0.0319505	-0.734602	0.129088	0.00731347	7.64761e-22	0.0214539	0.0327207	0.0796495	0.631426	0.625849	0.512369	0.70162	0.601322	0.00543821	0.457769	0.756392	0.941373
indoxyl_sulfate	16.0945	0.0159658	-0.434348	0.165516	0.00654928	0.0131895	0.0606687	-0.00854208	0.0394576	-0.462994	0.00566962	-0.00733816	3.45881e-19	0.241395	0.212942	0.593386	0.808466	0.702183	0.412879	0.942332	0.516346	0.0872544	0.974741	0.756758	0.941373
x7_methoxyquinolin_4_ol_2	7.95686	-0.0100401	0.295052	-0.0921018	0.0432809	0.00863227	0.0164443	-0.0355183	0.0308335	0.215998	-0.0642144	-0.00637592	1.92092e-12	0.353758	0.272003	0.699972	0.0439948	0.778761	0.782623	0.755867	0.580016	0.357127	0.684748	0.766581	0.945913
x2_hydroxyquinoline	13.742	-0.0013859	-0.191418	-0.0573372	0.00605292	0.0260366	0.0273027	0.0198059	0.00767214	-0.126762	-0.0196442	0.00285847	8.39447e-28	0.801292	0.179315	0.649169	0.582294	0.066947	0.365426	0.681331	0.756356	0.247088	0.787475	0.766816	0.945913
x5_nitroso_8_quinolinol	16.3703	-0.0194967	1.00184	-2.1456	-0.138961	0.05212	0.219054	-0.479661	-0.134627	-0.602293	-0.12838	-0.0220596	1.36777e-05	0.621585	0.315239	0.0194596	0.0794846	0.630932	0.318622	0.225936	0.488288	0.469955	0.817393	0.766885	0.945913
n4_acetylsulfadiazine	8.2823	0.0194974	-0.27016	-0.919878	-0.0389171	-0.0258573	0.0224355	-0.0953608	0.111948	0.398511	-0.377538	-0.0179467	0.00492325	0.555845	0.746625	0.222503	0.552897	0.771062	0.902254	0.763863	0.47951	0.561017	0.409457	0.767865	0.945913
l_proline_2	10.4486	-0.0240989	-0.736123	-0.845478	0.029635	-0.0281888	0.0327992	-0.0426764	-0.0341333	0.151239	-0.192091	-0.00981755	4.93407e-10	0.154065	0.0800542	0.0254806	0.369194	0.555551	0.723425	0.810089	0.693413	0.677583	0.435482	0.768763	0.945913
zolpidem_phenyl_4_carboxylic_acid	17.1137	0.000367971	-0.184408	-0.178005	0.000986987	0.00607428	-0.00433488	-0.0246783	0.0207158	0.0912671	-0.0452987	0.00200043	1.66147e-44	0.917207	0.0418673	0.0289288	0.887227	0.541513	0.824966	0.501295	0.249421	0.231932	0.375838	0.77113	0.946768
ala_ala_2	12.274	0.00435041	0.193761	-0.209952	-0.0530431	-0.0134096	-0.0294194	-0.132503	0.0351527	-0.222833	-0.0090252	-0.00609795	4.50087e-17	0.699099	0.493916	0.408506	0.0203429	0.665294	0.637143	0.242383	0.526711	0.350009	0.954689	0.774412	0.947307
x7_methoxyquinolin_4_ol	14.4743	-0.0115492	0.177443	0.0314014	0.042903	0.0109106	0.0500422	-0.0932468	0.0214495	0.207725	-0.0430366	-0.00575555	1.12288e-19	0.276679	0.502611	0.89427	0.0440763	0.710144	0.393589	0.3876	0.684148	0.356681	0.774958	0.775997	0.947307
c11_0_ac	11.6202	0.0114389	-0.895949	-0.265567	0.0111773	-0.0184577	-0.0223167	0.0527708	-0.0367291	0.197275	0.26621	0.00610952	2.55044e-15	0.341813	0.00487402	0.332645	0.639193	0.557707	0.735016	0.632628	0.510048	0.418544	0.104382	0.776591	0.947307
indole_3_carboxaldehyde	13.0645	-0.0053327	0.0209378	0.311488	0.022851	0.0380829	0.0273504	-0.0835314	-0.0479284	0.32168	0.243367	-0.00487042	4.97733e-17	0.665976	0.948268	0.274309	0.356753	0.127677	0.649358	0.265256	0.263309	0.101768	0.0756813	0.783305	0.951935
glyceric_acid_3	12.6199	0.00112131	0.0391128	0.133757	-0.0132518	0.0283964	0.0199174	-0.0961947	-0.000139709	-0.188336	0.00855156	0.00246335	1.76332e-31	0.808612	0.735078	0.200895	0.15068	0.03192	0.438656	0.0475417	0.995228	0.0615072	0.897807	0.783748	0.951935
alpha_hydroxytriazolam	13.5117	0.00269145	-0.297547	0.161254	-0.0326585	-0.0334861	-0.046088	0.128707	-0.0120081	-0.152021	0.0736276	-0.00523707	1.53716e-18	0.796059	0.26087	0.494046	0.118313	0.240463	0.425552	0.211917	0.812589	0.486566	0.613326	0.78765	0.952969
x4_hydroxy_l_isoleucine_2	19.5135	-0.00961498	-0.340686	0.265971	-0.0380355	0.0318948	-0.0140065	0.491243	-0.175903	-0.109582	-0.229548	0.0101869	6.72944e-15	0.620412	0.480731	0.537745	0.320498	0.562234	0.896005	0.0184853	0.0805192	0.793585	0.417841	0.790327	0.952969
alpha_asarone	17.7709	-0.00293835	-0.556436	-0.0919833	-0.0328637	-0.00742111	-0.0342989	0.148469	-0.0196931	0.0504838	0.0717633	0.00376646	1.51079e-28	0.707981	0.00757367	0.606469	0.0397403	0.720201	0.428525	0.0454676	0.592036	0.752514	0.502018	0.79044	0.952969
lyso_pc_p_18_0	17.4369	-0.00609817	-0.0610193	0.127867	-0.0230423	0.032868	0.0445442	0.103022	-0.0379062	-0.0353023	-0.00614982	0.00297303	8.02396e-32	0.29339	0.670379	0.321679	0.0474335	0.0480171	0.167717	0.0925803	0.202136	0.776646	0.941584	0.793827	0.952969
pantothenic_acid_2	14.5971	0.00683577	-0.207572	-0.323371	-0.0252141	0.0115309	-0.00542923	0.057147	-0.00927175	-0.0871641	0.0888793	-0.00454915	1.60252e-20	0.547996	0.483224	0.219014	0.271429	0.640139	0.92524	0.456824	0.82786	0.652178	0.504122	0.794176	0.952969
x5_phenylvaleric_acid	19.2527	0.00243888	-0.140644	-0.0229223	-0.0269509	-0.0248824	-0.00182306	0.208038	-0.0312927	-0.31298	0.00808898	0.00379662	7.04888e-41	0.742061	0.444469	0.888816	0.0669246	0.240361	0.964444	0.00965993	0.413856	0.0544505	0.940567	0.796747	0.952969
erythronic_acid_threonic_acid_2	19.1305	0.00363374	-0.06867	-0.133983	-0.024204	0.0452534	0.031021	-0.0242387	-0.011726	-0.0859684	-0.148904	-0.00296016	2.37048e-31	0.574661	0.675109	0.363557	0.0649582	0.0107937	0.386765	0.694294	0.703016	0.519899	0.0978036	0.802477	0.952969
l_phenylalanine_3	17.8797	0.00653236	-0.180841	0.0489879	0.00944136	0.0117114	0.0105665	-0.0327535	0.00856864	-0.0198006	0.0572164	-0.00154129	4.92019e-44	0.0652872	0.0461752	0.53729	0.176951	0.199936	0.580728	0.304191	0.594052	0.778239	0.22512	0.804267	0.952969
pro_gly	16.6944	-0.000232556	-0.100839	0.136834	-0.008935	-0.0149275	-0.0121484	0.043115	-0.00564602	0.00293788	0.0960488	0.00241509	2.10096e-35	0.96639	0.474231	0.279963	0.417598	0.301349	0.688791	0.391705	0.824339	0.978958	0.199158	0.806398	0.952969
x8_11_eicosadiynoic_acid	19.0044	0.00483194	0.0574735	-0.0558251	0.00108155	0.0323227	0.0552839	-0.135389	0.0485644	0.034666	0.0289792	0.00342031	1.03821e-32	0.525657	0.764874	0.745769	0.942707	0.117611	0.191785	0.0678656	0.185195	0.825946	0.782828	0.807029	0.952969
c18_3_fa_linolenic_acid	19.0604	0.0110515	0.764938	0.152181	-0.0152711	0.0416665	0.0460243	-0.0770487	-0.0190691	-0.321407	-0.0171299	0.00497618	2.72006e-26	0.313624	0.00735882	0.536905	0.479702	0.166635	0.447628	0.478101	0.721351	0.164824	0.911067	0.808295	0.952969
gamma_glutamylthreonine_2	19.1302	0.00664676	-0.11629	0.0704525	0.0112936	0.00351078	-0.00022433	0.0880863	-0.0555839	0.108279	0.0388304	0.00483377	5.05507e-25	0.538148	0.668971	0.772351	0.596671	0.904621	0.996999	0.405669	0.28964	0.631115	0.796257	0.809691	0.952969
n_acetyl_s_benzyl_l_cysteine	14.9247	-0.00442971	0.173898	0.458667	-0.0195033	0.028797	0.0495596	0.130666	-0.0822358	-0.221331	0.0576663	0.00662546	1.24117e-13	0.775753	0.661063	0.201161	0.529723	0.475901	0.561684	0.353484	0.250625	0.479462	0.782151	0.810493	0.952969
x2_4_dimethylphenol	14.2814	0.00723464	-0.218947	0.174015	0.00258571	0.0169694	0.00404323	0.0124916	-0.00139924	-0.21111	0.0989419	0.00196295	4.51957e-39	0.0881338	0.0398931	0.0665807	0.752765	0.154108	0.861129	0.775152	0.947677	0.0219362	0.106538	0.810975	0.952969
butein	19.676	-0.000798408	0.00762198	0.00810939	0.00152503	0.00103442	0.00157981	-0.0124628	-0.000327561	0.0276441	-0.00598636	-0.000377706	2.86922e-76	0.341829	0.716549	0.666342	0.357197	0.654302	0.733128	0.14205	0.936863	0.121989	0.613397	0.811837	0.952969
valsartan_2	15.2	-0.0762449	-1.31082	-3.1545	0.177063	0.379382	-0.701405	-0.262269	-0.222945	-2.30457	1.23528	-0.0388074	0.0680152	0.423771	0.590362	0.15144	0.352873	0.116947	0.178296	0.748096	0.597342	0.218935	0.324044	0.814014	0.952969
lyso_pc_15_0	19.4082	-0.0067605	-0.104379	0.0913814	-0.0404857	-0.00749544	0.0688694	0.0505476	-0.0560553	0.0337182	0.279209	-0.00279964	7.22602e-37	0.285766	0.509408	0.518879	0.00197136	0.667716	0.0528328	0.429255	0.076749	0.800856	0.00263344	0.815622	0.952969
c10_0_ac	16.5349	0.0118731	0.387748	-0.0715974	0.00890225	0.0104695	-0.0433276	0.0482634	-0.0789656	0.191413	0.181966	0.00564441	2.00726e-18	0.397449	0.280706	0.822756	0.749648	0.7693	0.570863	0.693804	0.21174	0.490441	0.327723	0.81786	0.952969
pseudobaptigenin	14.1573	-0.0010951	0.0127597	-0.00947665	-0.00168781	8.82047e-05	-0.00193743	-0.000533995	-0.000395839	-0.0121842	5.89484e-05	-0.000648062	4.02455e-79	0.440643	0.716414	0.762615	0.54412	0.982552	0.804456	0.971591	0.956802	0.691632	0.997734	0.818227	0.952969
nicotinamide	12.63	-0.0103088	-0.0830864	0.418327	-0.0271645	-0.0135627	-0.0329684	0.0690384	-0.0348629	0.178698	0.314748	-0.00358722	2.00776e-20	0.263552	0.723469	0.0510953	0.142625	0.554305	0.50772	0.374764	0.387479	0.317853	0.0102371	0.820199	0.952969
x2_hydroxypyridine	9.94624	0.0335168	0.694873	-1.26288	-0.0477393	0.0337394	-0.0961454	0.0860088	-0.000373164	-0.123609	-0.453624	0.00643828	1.55501e-06	0.126455	0.226002	0.0134129	0.270923	0.400781	0.339683	0.464406	0.995667	0.694268	0.0444137	0.823986	0.952969
x3_hydroxybiphenyl	13.0581	-0.00967575	0.584575	1.70498	-0.0323122	-0.0830695	-0.0927068	0.0975811	-0.189844	-0.152	1.02713	0.0117071	1.81799e-05	0.76239	0.479048	0.02397	0.614573	0.282973	0.588326	0.700865	0.161569	0.800463	0.0133449	0.826629	0.952969
glycyl_l_4_hydroxyproline_2	16.2553	0.00226797	-0.0363589	-0.0498132	0.00138757	0.00171548	-0.00494494	0.0523629	-0.0125663	-0.160047	0.00574363	0.00152576	3.1039e-44	0.556922	0.709196	0.568874	0.855781	0.868774	0.816537	0.16194	0.497241	0.0488287	0.914248	0.829988	0.952969
methioninesulfoxide	15.0499	0.0134236	-0.438316	0.0220988	-0.0104778	0.0450195	0.00573445	-0.123118	-0.00983935	0.134378	0.0732794	-0.00330111	2.59558e-27	0.0957714	0.0312972	0.900817	0.503329	0.047005	0.896264	0.13766	0.806514	0.43128	0.522679	0.830638	0.952969
bupropion	16.5788	-0.00257045	-0.156725	-0.0452828	-0.000370387	-0.00459284	-0.00927617	0.0131982	0.0033526	-0.0576278	0.00684903	0.00109296	2.17148e-66	0.320709	0.0164009	0.428704	0.941616	0.532136	0.515419	0.628951	0.801034	0.304291	0.856137	0.83135	0.952969
lyso_pe_16_0	16.4097	0.00434372	0.258649	0.272716	-0.0760005	0.0124382	0.109709	-0.00714932	-0.0193038	-0.143027	0.203332	0.0059511	5.08874e-17	0.771822	0.493544	0.420812	0.0130684	0.761712	0.189734	0.961644	0.792291	0.649924	0.335471	0.83242	0.952969
n_methyllysine_2	15.4074	0.0100402	-0.335986	0.167369	0.0111506	0.00491163	0.000392526	0.102948	-0.101109	0.0963575	0.0804836	0.00608223	2.27159e-15	0.513286	0.385364	0.628173	0.712605	0.907067	0.99631	0.501331	0.182072	0.765461	0.709304	0.833164	0.952969
salsolinol_hydrochloride	3.93157	0.0240592	0.668458	-0.411865	0.00432838	0.0272027	-0.00205295	0.116262	0.01674	0.0380195	0.461578	0.00945975	0.158704	0.456585	0.429913	0.577841	0.946392	0.665323	0.989392	0.535423	0.876935	0.938574	0.184373	0.834087	0.952969
c18_2_oh_fa	17.072	-0.00120608	0.312118	0.069123	-0.0158269	0.0144145	-0.00334698	-0.0052888	-0.0373388	-0.0538622	0.0258249	-0.00219164	1.56738e-33	0.829513	0.0317557	0.584711	0.157606	0.349003	0.914058	0.924246	0.176228	0.647688	0.742798	0.834967	0.952969
mmv024101	11.8253	-0.00268287	0.0930243	-0.0880564	0.00342098	-0.00681122	-0.00268332	-0.0753633	0.0119006	0.102983	-0.0354055	-0.00167355	3.53009e-32	0.533722	0.392921	0.366964	0.687694	0.562021	0.910293	0.0789837	0.57037	0.255936	0.556914	0.83511	0.952969
x4_methylcyclohexylamine	14.0113	-0.0119325	-0.0590994	-0.3877	-0.0357671	0.0341393	0.0424106	0.095107	-0.0589282	-0.16463	-0.0855429	0.00418092	5.87855e-19	0.305479	0.841724	0.147613	0.126242	0.250437	0.503309	0.35024	0.259983	0.47402	0.577634	0.836829	0.953009
theophylline	11.307	0.0411574	-0.164969	-0.575692	0.0206358	0.00613969	-0.135475	-0.014301	-0.123982	-0.471668	0.631203	-0.0083318	0.00011658	0.200295	0.843588	0.431795	0.745516	0.919317	0.369087	0.936337	0.237522	0.324136	0.0628992	0.84879	0.961807
gly_gly_gly_2	20.5398	-0.00264889	-0.497323	0.0839812	-0.0208558	0.0120852	-0.00173514	0.0615845	0.00955515	-0.234434	0.0689262	0.00231682	1.02872e-36	0.689487	0.00433831	0.573301	0.115242	0.509879	0.962288	0.358141	0.770892	0.0985825	0.463769	0.853937	0.961807
c20_5_fa	17.2783	-0.000806765	-0.132606	0.146826	-0.0359062	-0.00139584	0.0271446	-0.0498757	0.019594	0.554382	0.0166176	-0.00292544	3.34017e-27	0.926388	0.547332	0.457548	0.0421339	0.953329	0.575123	0.563796	0.645788	0.00351851	0.891972	0.85799	0.961807
x1_3_pyridyl_1_butanone_4_carboxylic_acid	12.6406	0.00143569	-0.178134	-0.00391896	0.0249989	-0.000570068	0.0173849	0.0305969	-0.000794614	0.277661	-0.0567948	-0.00254078	6.11921e-21	0.874124	0.450147	0.984994	0.173598	0.977466	0.710242	0.630792	0.98188	0.0828159	0.599919	0.858101	0.961807
l_rhamnose	19.3318	-0.00873647	-0.174885	-0.0879857	0.0194391	-0.0287816	-0.0513191	0.0657898	0.012336	0.160168	-0.0579316	0.00202383	4.22629e-33	0.215129	0.335216	0.584437	0.170014	0.0820937	0.167892	0.218314	0.665299	0.213209	0.504744	0.859243	0.961807
r_3_hydroxybutyric_acid	17.6131	0.00396382	0.383702	-0.416358	0.00653646	0.0343361	-0.0102253	-0.0976366	-0.0211053	0.0633625	-0.227642	-0.00405873	2.26119e-20	0.747134	0.219591	0.138899	0.787835	0.308358	0.88054	0.422735	0.72494	0.805941	0.189301	0.859989	0.961807
x3_indoxyl_sulfate	20.7265	0.0146704	-0.370273	0.164119	0.0150161	0.0209463	0.0588807	-0.0233327	0.0390367	-0.290826	0.00247693	-0.00373389	3.89229e-26	0.230312	0.235297	0.554616	0.535683	0.504313	0.377689	0.829446	0.480734	0.233655	0.987816	0.861991	0.961807
x1_4_butynediol_2	12.2165	0.0143134	-0.0502982	0.0958098	-0.000966095	0.0093677	0.0386824	0.0120399	-0.0104327	-0.25773	-0.0195575	-0.00182011	3.38318e-31	0.0111508	0.712608	0.434324	0.928357	0.539871	0.204541	0.830116	0.703931	0.0303166	0.80276	0.862837	0.961807
alpha_l_glu_l_asp_2	17.4744	0.00305611	-0.0332561	-0.0361572	-0.00848346	-0.0261832	-0.0374611	0.0642663	0.0165517	0.0223829	-0.0271494	0.00197721	2.84947e-32	0.601357	0.818944	0.78083	0.460998	0.116712	0.250298	0.295351	0.579308	0.858848	0.748994	0.863253	0.961807
n_acetyl_l_phenylalanine	11.2981	0.00205912	-0.534615	-0.295698	0.0283483	0.0409967	-0.0354839	-1.3054e-05	0.0529807	0.0907699	-0.197396	-0.00321678	2.06712e-15	0.862369	0.0872888	0.2816	0.237475	0.125871	0.5639	0.999875	0.252067	0.66262	0.168002	0.863257	0.961807
x13_hode	10.9368	-0.0228694	0.908044	0.0197993	-0.0550249	0.0267483	-0.0259762	0.395614	-0.116718	-0.380079	0.486871	-0.00758519	1.24924e-05	0.377703	0.175518	0.973302	0.289771	0.675468	0.852226	0.069671	0.299186	0.445664	0.148032	0.863348	0.961807
x2_4_dichloro_5_ethyl_3_methylphenol	19.1138	0.0183403	-0.32033	-0.127504	-0.0620801	0.0408894	0.0176946	0.135218	-0.0301766	-0.169731	-0.189554	-0.00505346	5.00177e-17	0.265352	0.441298	0.731436	0.0613184	0.348902	0.844473	0.382447	0.696169	0.6136	0.398516	0.865177	0.961807
x3_hydroxyoctanoic_acid	12.8791	0.0185529	-0.0847023	0.0126457	-0.00884202	-0.00760062	0.00973667	-0.0117016	-0.00614676	0.132417	-0.0613421	-0.00323975	1.89117e-16	0.148568	0.797756	0.965491	0.729038	0.783529	0.880671	0.891811	0.897805	0.54205	0.680753	0.868439	0.961807
x4_hydroxyproline	15.4609	-0.00168219	-0.286181	0.106823	-0.018256	-0.0230203	-0.0253501	0.0484431	-0.00203514	0.010707	0.152931	0.00236761	5.52092e-26	0.835142	0.168669	0.562424	0.259499	0.279292	0.569024	0.514818	0.956709	0.947913	0.165061	0.870317	0.961807
x6_dehydrotestosterone_glucuronide	14.2443	0.0433626	-0.461124	-0.723946	0.000306114	0.203092	0.0474078	-0.012814	-0.268427	0.538652	-0.00573653	0.00608194	5.41423e-10	0.0486672	0.404587	0.146601	0.994323	0.000408803	0.686969	0.945494	0.00678767	0.208354	0.983923	0.871664	0.961807
valsartan_3	16.7633	-0.0734817	-1.27788	-2.14188	0.159436	0.34626	-0.593319	-0.453625	-0.195092	-0.993626	0.884059	-0.0209722	0.0104139	0.319263	0.495662	0.204971	0.27848	0.0718924	0.144321	0.492431	0.561484	0.500665	0.370097	0.872093	0.961807
pregabalin	12.9642	-0.0128407	-0.0744008	-0.390085	-0.0394897	0.0354571	0.0444075	0.0837771	-0.0610137	-0.197367	-0.0891419	0.00333323	3.08393e-17	0.282319	0.806109	0.154793	0.100029	0.247365	0.495087	0.426949	0.258849	0.405451	0.573296	0.873443	0.961807
n1_methyl_2_pyridone_5_carboxamide_1	15.7346	0.0117444	-0.171559	-0.349322	-0.00799811	0.00981525	0.0155703	-0.075971	0.0463396	0.079831	0.00402217	0.00291574	2.38134e-21	0.306975	0.562259	0.187806	0.727506	0.712031	0.796086	0.376949	0.318282	0.701105	0.97726	0.875213	0.961884
x5_hydroxy_l_tryptophan	14.5824	-0.00208503	-0.249849	0.11138	0.00675725	-0.00721194	0.0156942	0.0637259	0.00540815	-0.0612465	0.0732569	0.00145263	9.16054e-34	0.697046	0.0710462	0.362258	0.525827	0.610714	0.595094	0.20485	0.829388	0.575936	0.316989	0.880774	0.96612
edaravone	16.7896	-0.000280888	-0.203364	0.0840432	0.00887222	-0.00635851	0.0246773	0.134112	-0.00848684	-0.0329878	0.0776883	0.00164464	2.00524e-32	0.964013	0.202782	0.553699	0.474472	0.698917	0.472872	0.0232607	0.770771	0.795108	0.360518	0.883709	0.967464
x8_hydroxyquinoline_2_carbaldehyde	12.9165	-0.0117811	0.0570015	0.0254888	0.00336862	-0.0195376	-0.0193544	-0.0256161	0.0338808	0.174178	0.0370171	-0.00227553	1.39558e-28	0.142634	0.772943	0.885141	0.829396	0.390491	0.660335	0.76144	0.411029	0.315025	0.751291	0.885917	0.967975
cholic_acid	11.3778	0.00370579	-1.68746	0.398463	0.0740684	0.0714567	0.014861	0.0508871	-0.017007	-0.158888	0.0715789	-0.00536915	2.33353e-06	0.882011	0.0118202	0.488668	0.143613	0.200647	0.908096	0.770507	0.859596	0.714838	0.809903	0.890719	0.967975
beta_n_methylaminoalanine	11.4347	-0.000653658	0.0204274	-0.0273014	0.00919466	0.00559133	-0.00763677	-0.000304835	0.00745067	-0.0681171	0.0466623	0.0010074	1.55189e-34	0.861126	0.825869	0.742355	0.214159	0.597574	0.711792	0.9938	0.697032	0.399704	0.392281	0.89123	0.967975
x3_indoleacetic_acid	10.9827	-0.00216655	0.200707	-0.369747	0.0517357	0.0718621	0.00632428	0.122679	-0.0342222	0.0477878	0.157231	0.00414622	5.83227e-09	0.896914	0.636686	0.334258	0.126111	0.10935	0.945321	0.437259	0.66449	0.889188	0.492525	0.891482	0.967975
ketorolac	14.3564	0.0165642	0.215529	-0.456142	-0.0112423	0.0479772	-0.0708776	-0.141517	0.0100781	-0.13251	-0.083817	0.00377252	4.76391e-14	0.284025	0.580637	0.195748	0.712454	0.24316	0.404695	0.33114	0.889595	0.674816	0.690563	0.892726	0.967975
tetrahydroaldosterone_3_glucuronide_2	18.9754	-0.0294571	0.445899	-0.80268	-0.249007	0.00466946	0.285039	-0.503349	-0.0364992	-0.327367	0.166563	0.0108283	3.73577e-05	0.54788	0.722993	0.475671	0.0137528	0.968924	0.281613	0.21077	0.861941	0.726179	0.791016	0.896066	0.968003
x4_nitrophenol	12.6869	-0.0030889	-0.0110543	0.00925269	-0.000169369	0.0038009	-0.00824091	0.0140799	-0.0131834	-0.0609844	-0.00133371	-0.000439115	3.03488e-55	0.0881496	0.803483	0.81584	0.961459	0.451518	0.405577	0.450963	0.150335	0.116269	0.958887	0.900098	0.968003
docosahexaenoic_acid	16.1755	-0.00300311	-0.102994	0.0336454	-0.00863684	0.00174991	0.00411562	0.0676776	-0.0240482	-0.0646651	0.0432215	-0.0012472	6.3052e-47	0.548216	0.406485	0.760955	0.379257	0.902044	0.881374	0.203123	0.352087	0.550668	0.555172	0.90013	0.968003
lyso_pc_p_16_0	17.2746	-0.00214597	-0.160635	0.207897	-0.0120004	0.0147328	0.06143	0.0363842	-0.0129214	-0.0128601	0.0832936	-0.00130214	2.69696e-32	0.698344	0.253178	0.102257	0.276028	0.332319	0.0501697	0.507993	0.633206	0.91192	0.285723	0.900178	0.968003
x5_hydroxyindole_3_acetic_acid	12.9045	-0.00169179	-0.184459	-0.0693998	0.0117989	0.0335155	0.0373347	-0.0165114	0.0153768	-0.136985	-0.0472866	0.00164427	2.05641e-22	0.822066	0.339624	0.68654	0.433126	0.0863808	0.366168	0.804728	0.652194	0.36243	0.637123	0.901303	0.968003
lyso_pe_20_1_2	18.2124	-0.00955192	-0.00881403	0.134908	-0.0374797	0.0191805	0.0554856	0.00124522	-0.0444409	-0.0961684	0.0894283	-0.0016011	3.95678e-31	0.18969	0.961491	0.411379	0.0116254	0.323476	0.168079	0.985616	0.199399	0.519878	0.370188	0.903756	0.968275
pe_p_38_6	14.9869	0.0444968	1.58448	1.71492	-0.209068	-0.0321027	0.311226	-0.141456	0.0357482	-0.350024	0.74823	-0.00961799	5.24968e-05	0.273985	0.117631	0.0590481	0.010227	0.780669	0.166944	0.741405	0.864095	0.69009	0.209799	0.904978	0.968275
l_formylkynurenine	12.9106	-0.00126816	-0.12995	0.174463	0.0140651	0.0322162	0.0483339	-0.0385151	-0.0133186	0.0405034	0.0341281	-0.00138984	1.50176e-28	0.845816	0.432173	0.2411	0.279159	0.0695433	0.18349	0.539107	0.669452	0.764338	0.704877	0.907733	0.96939
gln_asn	14.105	0.000706343	-0.0511792	-0.089688	-0.0211025	-0.0546774	-0.0190162	0.00831973	0.095765	0.294079	-0.0063212	0.00217394	5.66945e-20	0.94623	0.846241	0.704635	0.310933	0.0591465	0.743078	0.935768	0.0638325	0.18358	0.965592	0.911559	0.971061
quinic_acid	9.33274	0.058905	0.439424	-1.17634	0.00648637	0.063935	-0.309564	-0.0599989	0.00549159	-0.220072	-0.279508	0.00522858	0.000584013	0.0514818	0.56783	0.0893157	0.913276	0.349649	0.0498556	0.783139	0.963008	0.679982	0.442029	0.912729	0.971061
n_lauroylsarcosine	12.1748	0.00849304	0.159034	0.0766225	-0.00779179	0.00715475	0.0131885	-0.0629538	0.0130519	-0.214634	0.017605	-0.00173558	3.89117e-20	0.386363	0.528541	0.732922	0.690922	0.758328	0.799829	0.40866	0.747666	0.239659	0.885964	0.914507	0.971127
gamma_hydroxybutyric_acid	17.5823	0.00730989	0.0277322	-0.307209	-0.000938935	0.00654589	-0.0395354	-0.0507066	-0.00537974	0.0923989	-0.097389	0.00175913	1.5625e-25	0.442542	0.907971	0.157963	0.960155	0.797794	0.452328	0.579559	0.905804	0.638989	0.459008	0.919837	0.974163
riboflavin	9.9207	0.0129954	0.170029	-0.235628	0.0445848	-0.0169573	-0.066222	0.176184	0.051031	0.260482	-0.12735	0.00259718	2.98485e-09	0.366022	0.638347	0.468524	0.122761	0.660322	0.404181	0.205967	0.458421	0.381915	0.520851	0.921603	0.974163
malonic_acid_3	14.2341	0.00795903	0.190646	-0.127093	-0.00501596	0.0360989	0.0477586	0.0241439	-0.0201032	0.00225216	-0.105085	0.00120878	3.21404e-27	0.223182	0.243044	0.382589	0.694022	0.0500978	0.187717	0.717554	0.538126	0.987023	0.260915	0.923096	0.974163
n_acetylthreonine	14.0467	0.0171223	0.676623	-0.827035	-0.00861684	0.0139087	-0.0528316	-0.0552187	-0.00399241	0.258671	-0.358694	0.00230162	2.13258e-15	0.209861	0.0533851	0.00980217	0.747741	0.704223	0.481448	0.675032	0.951214	0.360389	0.0600841	0.926846	0.974163
cholic_acid_4	4.8055	0.0317641	-1.47562	0.621826	0.128471	0.200488	-0.0662399	-0.122064	0.0399074	0.0319181	0.934242	-0.00718783	0.176113	0.439306	0.1548	0.498809	0.116159	0.0827364	0.770293	0.770857	0.845694	0.970829	0.114148	0.927225	0.974163
x1_stearoyl_sn_glycero_3_phosphocholine	21.0386	0.00684259	0.28952	0.698424	-0.0709489	0.00740265	0.180787	0.00662585	-0.0782511	-0.0573189	0.506539	0.00251199	6.6726e-27	0.623155	0.402201	0.0260143	0.0111479	0.85173	0.0210705	0.964102	0.277571	0.849204	0.0150634	0.927693	0.974163
pentadecanoic_acid	14.5651	-9.80842e-05	-0.0834035	-0.16438	-0.00498222	0.0094311	0.0216879	0.0964689	-0.0076272	-0.175189	0.0180149	0.000649683	8.49176e-52	0.979296	0.37454	0.0527071	0.502154	0.382039	0.30061	0.0181893	0.695741	0.0353832	0.744959	0.931153	0.975986
valsartan	16.4866	-0.0413064	0.0801755	-2.67943	0.135969	0.357511	-0.606932	-0.227246	-0.15424	-1.09846	0.819554	0.00876798	0.00514207	0.530117	0.96183	0.0789653	0.301566	0.0372863	0.095357	0.696888	0.604913	0.402962	0.350592	0.939663	0.979663
chloridazon	6.89771	0.0284716	0.160648	0.946092	0.0108988	0.0367954	0.108983	-0.109048	0.00118865	-0.419788	0.819275	-0.00463883	0.0110513	0.357078	0.833384	0.168465	0.85689	0.675067	0.522472	0.738182	0.994033	0.530135	0.0729402	0.939692	0.979663
panthenol	23.843	0.00216357	0.141977	-0.042015	-0.0148057	0.0199457	0.00864989	-0.0144554	-0.0204294	-0.0231191	-0.147973	0.000783587	5.2561e-42	0.71407	0.338355	0.750445	0.20632	0.228855	0.791333	0.811399	0.491222	0.854425	0.0837424	0.945067	0.979663
ginkgolide_a	18.2402	0.000303669	-0.0393812	-0.0148322	-0.000906394	0.00110134	0.00149051	0.0156485	-0.000582839	-0.0312072	0.0148858	-0.000150866	1.39543e-71	0.799154	0.192665	0.580869	0.700293	0.73817	0.821625	0.195322	0.921295	0.219317	0.379553	0.946845	0.979663
n_acetylmethionine	5.62719	0.00267817	0.48652	-0.421173	0.0375288	0.0449365	-0.010539	-0.082666	0.0824882	0.426086	-0.016741	-0.00138544	1.91947e-06	0.816077	0.101859	0.11347	0.106703	0.153312	0.868577	0.462804	0.141468	0.0800891	0.916748	0.948293	0.979663
c10_1_oh_fa	15.2566	-0.00785782	-0.250645	0.271505	-0.0146194	0.0113645	-0.00762897	0.0129136	-0.0327599	-0.318538	0.0571306	0.000983568	2.68485e-27	0.340278	0.228085	0.146454	0.368737	0.613762	0.866663	0.874302	0.416483	0.0688129	0.620812	0.949175	0.979663
salicylic_acid_2	19.2943	0.000232954	-0.0526368	0.036061	-0.0122762	0.00379358	0.0204993	-0.00491652	-0.00318466	-0.060879	0.00602419	0.000231167	3.47108e-59	0.901036	0.262254	0.388903	0.00165391	0.47479	0.0529504	0.802195	0.73937	0.135552	0.824851	0.949958	0.979663
lyso_pc_18_1	24.1424	-0.00626412	-0.139248	0.112267	-0.0363318	0.0228116	0.0523632	-0.00479429	-0.0329202	-0.0434061	0.0937284	0.000650093	3.06162e-40	0.269286	0.328716	0.378843	0.0020823	0.142628	0.0982327	0.9317	0.234993	0.714133	0.238796	0.950995	0.979663
phenylglyoxylic_acid	8.82131	0.00406023	-0.946745	0.204946	-0.0233221	0.0766455	-0.00699871	-0.178504	0.0290697	0.0661778	0.0921804	-0.00155869	8.89543e-11	0.762031	0.0056204	0.490462	0.376303	0.0477611	0.924657	0.210877	0.674297	0.81977	0.638961	0.953392	0.979663
x5_acetylamino_6_amino_3_methyluracil_2	14.2082	0.00822412	0.521588	-0.949564	0.00357158	-0.160872	0.120476	0.354978	-0.26517	-0.493925	0.515451	-0.0041363	0.000340941	0.848209	0.6379	0.33823	0.966908	0.120718	0.599368	0.294771	0.14256	0.538634	0.342969	0.953778	0.979663
hydroxybutyric_acid	17.4756	0.00581901	-0.246394	-0.225697	0.0084555	0.00021643	-0.0290423	-0.0615013	-0.00738687	0.148204	-0.0690805	-0.000756014	2.7443e-30	0.424538	0.183188	0.173796	0.556746	0.991254	0.471126	0.389105	0.833923	0.330916	0.4962	0.955421	0.979663
l_phenylalanine_2	20.3758	0.00559265	-0.231827	0.0874498	-0.00234032	-0.00183104	-0.0157729	-0.0279585	0.0141389	-0.0182936	0.116432	0.000452592	1.46038e-43	0.218055	0.0478011	0.39571	0.793875	0.877017	0.525298	0.501568	0.500431	0.841584	0.0599718	0.955432	0.979663
pyrrole_2_carboxylic_acid_2	8.95102	0.00122222	0.187205	-0.183448	-0.0177463	-0.0288031	-0.0487392	-0.0658446	-0.0127876	-0.793428	0.014314	-0.00174493	1.30439e-06	0.948603	0.699727	0.672656	0.639535	0.548854	0.637229	0.687633	0.879594	0.0363922	0.954264	0.95782	0.980337
n_methylisoleucine_2	13.3197	0.0135264	-1.23212	-0.281048	0.0181205	0.0305708	0.0775414	-0.0563658	-0.037167	-0.0206707	-0.0467256	-0.000833995	7.11035e-15	0.37136	0.00321434	0.412985	0.537235	0.193773	0.210411	0.392274	0.353678	0.909842	0.721703	0.961007	0.981823
alpha_linolenic_acid	19.3556	0.0104218	0.644039	0.171355	-0.00400607	0.0548447	0.0433892	-0.0613544	-0.00730135	-0.28283	-0.0457858	0.000859311	1.14662e-28	0.293693	0.0120233	0.441622	0.837032	0.0472823	0.428933	0.536617	0.880913	0.17858	0.742983	0.963337	0.982431
malonic_acid_2	8.27264	0.010744	0.455682	-0.101203	-0.00470813	0.0809233	0.0701346	0.0019964	-0.0708859	-0.113899	-0.0469951	0.00112757	1.10205e-07	0.489903	0.245578	0.771732	0.877737	0.06303	0.416333	0.989836	0.358377	0.729262	0.830963	0.969521	0.985963
l_aspartic_acid	17.8827	-0.00137298	-0.105422	0.0491944	-0.0093431	-0.0145909	-0.0136019	0.0287326	-0.00266801	0.000451199	0.0632738	-0.000237424	7.27951e-44	0.702985	0.251622	0.54804	0.195107	0.130847	0.494226	0.398626	0.875248	0.995128	0.201974	0.971078	0.985963
x2_naphthalenesulfonic_acid	16.4449	-0.00351682	-0.0953827	-0.0193534	-0.0156136	0.000591736	0.000996294	0.124754	-0.0087234	0.0108699	-0.014826	0.000346568	1.04504e-32	0.535719	0.502846	0.878977	0.166959	0.969999	0.974679	0.0333384	0.757454	0.928098	0.854238	0.974481	0.985963
lyso_pc_20_2_2	16.7821	-0.010917	-0.04429	0.349348	-0.0375952	0.0373546	0.0855846	-0.0149587	-0.0563542	-0.174362	0.18444	0.000437524	4.79834e-27	0.143541	0.811472	0.041579	0.0133067	0.0663173	0.0406774	0.836509	0.119004	0.260804	0.077005	0.974606	0.985963
n_methylproline	13.618	0.00617412	-0.428362	0.478821	-0.0525273	0.0320875	0.0450948	-0.0696668	-0.0536919	-0.143234	-0.0165588	0.000444209	3.12813e-18	0.598707	0.170935	0.0779545	0.0263093	0.113367	0.379293	0.229728	0.122211	0.361647	0.881389	0.975511	0.985963
ethylenediaminetetraacetic_acid	22.3002	0.00412776	-0.611633	0.276109	-0.0503061	-0.0506123	-0.0597577	0.171999	-0.0191632	-0.152496	0.278177	0.000902582	3.4627e-18	0.817338	0.182033	0.497543	0.161094	0.288891	0.54508	0.309252	0.820291	0.677808	0.25779	0.977847	0.986562
nitrilotriacetic_acid	12.8227	0.00644495	-0.114526	-0.845129	0.0148934	-0.00825697	0.00349197	-0.144281	0.0881326	0.0816349	-0.170443	-0.000792327	9.33275e-12	0.706785	0.788926	0.0314439	0.658672	0.863108	0.970619	0.414	0.308152	0.823535	0.48866	0.980887	0.987868
quinic_acid_3	9.31751	0.0786083	0.724979	-1.38809	0.000838276	0.0944579	-0.270611	-0.0774265	0.0387066	-0.616054	-0.380091	0.000963888	0.00222393	0.0234208	0.411297	0.0785953	0.990141	0.199245	0.118798	0.732779	0.759511	0.284631	0.336653	0.985134	0.990383
theophyline	15.4836	0.0172556	0.281516	-0.527695	0.00983491	-0.111544	-0.04208	0.225446	-0.229127	-0.55495	0.698439	0.000614425	6.49468e-05	0.678667	0.795531	0.581482	0.906115	0.19726	0.838324	0.39008	0.125957	0.411598	0.13839	0.991993	0.995511
l_phenylalanine	17.084	0.00649916	-0.230664	0.109687	-0.00253366	-0.00217813	-0.0156506	-0.0249306	0.0115321	-0.0373821	0.113708	5.40306e-05	4.70794e-40	0.149346	0.0455196	0.28035	0.774161	0.856335	0.52634	0.563735	0.59075	0.686755	0.069372	0.994764	0.996525
gly_ile	12.8637	-0.00673342	0.653219	0.287908	-0.0828707	-0.0308035	0.0446086	0.434401	-0.115536	-0.676007	-0.0191076	-9.67197e-05	2.41461e-07	0.732753	0.200112	0.520004	0.0450386	0.568632	0.683149	0.0296379	0.234076	0.108418	0.944932	0.997915	0.997915

### Sheet: Metabolites log2NT-proBNP
	Intercept coefficient	Age coef	Sex coef	RaceNW coef	BMI coef	fiber_coef	sweet_proc_carb_coef	salty_proc_carb_coef	meat_coef	fish_coef	cheese_coef	log2NT_coef	Intercept p-value	Age p-value	Sex p-value	RaceNW p	BMI p-value	fiber_p	sweet_proc_carb_p	salty_proc_carb_p	meat_p	fish_p	cheese_p	hf_severity_metric_p_value	FDR
succinate	12.4878	0.00651756	0.0628937	-0.0698132	-0.0205266	0.00859949	0.0118054	-0.0171049	-0.00402213	-0.0647093	0.0424278	0.0968608	3.19558e-34	0.16678	0.5841	0.519761	0.0332418	0.479958	0.646626	0.698548	0.857998	0.499309	0.52618	7.66257e-06	0.00433702
ser_ala_2	9.33294	0.0158509	-0.765056	0.338108	0.00551863	0.0588522	0.114333	-0.0936654	0.0054641	0.375479	-0.0200429	0.251416	2.41081e-11	0.206821	0.015083	0.243342	0.825806	0.0780385	0.102456	0.442099	0.928796	0.15117	0.911728	1.61206e-05	0.00456212
glu_phe	12.6038	0.00615857	-0.331246	-0.00275867	0.00272576	0.0185253	0.0181106	-0.0200071	0.00815184	-0.12482	0.133291	0.0668615	3.58106e-35	0.116462	0.00122138	0.975529	0.727501	0.064005	0.392156	0.573196	0.655807	0.111958	0.0169015	0.000116728	0.0181022
ornithine_2	16.1709	0.00487039	-0.0199677	0.0595298	-0.0155714	0.0170203	0.029405	-0.0581018	0.0148109	0.0162528	0.0675307	-0.064924	6.31515e-38	0.177906	0.815499	0.46584	0.0343055	0.0906526	0.150033	0.128639	0.425365	0.834803	0.213616	0.0001618	0.0181022
arginine	16.1969	0.00444363	-0.000817088	0.0952672	-0.0141012	0.00397787	0.0244048	-0.00039509	0.00152225	-0.0877844	0.0907847	-0.0619158	1.09442e-43	0.24805	0.993115	0.287345	0.0726583	0.677706	0.238482	0.990685	0.931439	0.246578	0.0912687	0.000226255	0.0181022
l_arginine	19.1201	0.00439535	-0.0400436	0.0874215	-0.0183872	0.0132727	0.0330546	-0.0474063	0.0127393	0.0338234	0.0798193	-0.062006	2.78589e-47	0.221726	0.640929	0.286238	0.0127623	0.181167	0.10483	0.207444	0.48813	0.661932	0.13921	0.000250408	0.0181022
n_acetylmethionine_2	11.5831	0.00610855	-0.3521	0.129588	0.00988647	0.0102105	0.025756	-0.0622737	0.0304005	-0.219271	0.235221	0.0954028	1.68837e-28	0.264243	0.00912444	0.294377	0.361158	0.505787	0.403739	0.292626	0.29102	0.0710632	0.00599546	0.000274661	0.0181022
n_acetylneuraminate	11.0872	0.00561629	0.190944	0.051174	0.00463137	0.0450209	0.0439209	-0.0969355	-0.0144128	0.0634213	0.026056	0.14859	8.86065e-24	0.508158	0.33837	0.787285	0.781614	0.0653547	0.360373	0.302251	0.751313	0.737053	0.842673	0.00027513	0.0181022
l_kynurenine	14.3601	-0.00523437	-0.340902	0.00496204	0.00381544	0.0142014	-0.0120889	0.0632434	-0.00593349	-0.210234	0.179868	0.0864927	1.53916e-31	0.350095	0.0178428	0.969603	0.735441	0.294851	0.681387	0.18101	0.812462	0.0516437	0.0200343	0.000287844	0.0181022
taurocholic_acid_1	14.108	-0.016935	-0.271542	0.769816	-0.0609509	0.0509865	0.105982	-0.201407	0.00230317	-0.609136	0.613504	0.319083	1.19662e-11	0.364387	0.536342	0.0704495	0.10188	0.335826	0.315754	0.325546	0.981472	0.143518	0.0353588	0.000382509	0.02165
chenodeoxycholic_acid_glycine_conjugate_1_2	15.5229	-0.0142343	-0.0937849	0.570914	-0.0410165	0.0585825	-0.044025	-0.0669486	0.101752	-0.995105	0.488389	0.301725	1.69512e-12	0.457595	0.838027	0.194196	0.284834	0.269886	0.683213	0.738735	0.302747	0.018652	0.0921635	0.000786454	0.0404666
cinnamoylglycine	10.5189	0.0527749	-0.963498	-0.141437	-0.00149166	0.0941494	-0.0967416	-0.0818845	0.00311723	0.549859	-0.592697	-0.329181	3.53923e-06	0.0244089	0.0943826	0.790786	0.974278	0.102064	0.43272	0.684468	0.976436	0.223947	0.0653375	0.000915311	0.0406969
homovanillic_acid_sulfate_2	13.1654	0.00822122	-0.586808	0.271063	-0.0122839	0.0319962	-0.0291945	-0.174178	0.0347385	0.0790387	0.14102	0.180132	1.91519e-18	0.481302	0.0403753	0.310585	0.597922	0.320177	0.656749	0.153948	0.560597	0.753401	0.419297	0.000934735	0.0406969
n1_methyl_2_pyridone_5_carboxamide_1	14.7904	0.0110858	-0.0151103	-0.170196	-0.0138912	-0.00783697	0.0326045	-0.0306905	0.0327309	0.000206657	0.0946754	0.133619	2.6043e-23	0.26588	0.951449	0.463926	0.489349	0.734829	0.523152	0.69559	0.446573	0.999098	0.472305	0.00108149	0.0437232
x7_methylguanine	12.2866	0.00392575	-0.181295	-0.00751003	-0.0162042	0.00339025	-0.00936805	-0.0170868	-0.000584398	-0.0953112	0.0820604	0.0760053	1.82082e-31	0.468829	0.179332	0.952393	0.142244	0.803766	0.749115	0.724774	0.981518	0.376581	0.280394	0.00128902	0.0470669
x4_hydroxy_l_proline	12.1492	0.00308039	-0.103992	0.0219531	0.00859226	0.00384949	0.0273046	-0.00757557	-0.0144394	-0.0297259	0.0542767	0.0548806	8.35982e-38	0.422234	0.270407	0.804144	0.267923	0.702094	0.200379	0.836926	0.438759	0.707236	0.326875	0.00144327	0.0470669
chenodeoxycholic_acid_glycine_conjugate_1	17.2192	-0.00559799	0.0239932	0.43731	-0.0397202	0.0419107	0.00222578	-0.020121	0.0572979	-0.869066	0.375354	0.259309	6.34635e-15	0.752569	0.955508	0.28628	0.267357	0.385087	0.982162	0.911021	0.521458	0.0239242	0.155063	0.00152464	0.0470669
x2_keto_glutaramic_acid	12.635	0.00895842	-0.161161	-0.0344996	-0.00173437	0.0101425	0.0330205	-0.0556334	0.0236808	0.113411	0.0570268	0.0626395	1.04877e-37	0.0386649	0.119141	0.721912	0.837873	0.388305	0.171378	0.213116	0.279549	0.219841	0.37177	0.0015834	0.0470669
x2_hydroxyethanesulfonate_2	16.2081	0.00962479	-0.0583867	-0.0452668	-0.0164953	0.0126854	-0.00526976	0.0105443	0.0128836	-0.0405572	0.018662	0.0769532	7.64658e-36	0.0877806	0.670601	0.726118	0.14604	0.372423	0.861936	0.835691	0.623548	0.716695	0.811999	0.00164505	0.0470669
x1_4_butynediol	11.2122	0.00940832	-0.357304	-0.0947206	-0.0198389	0.0045982	-0.013737	-0.0326281	0.00545522	0.00754595	-0.0222641	0.0706973	4.63368e-27	0.0903257	0.0122137	0.460537	0.0779095	0.718611	0.625474	0.452422	0.817732	0.940328	0.758887	0.00166314	0.0470669
maleic_acid	13.1095	0.00503359	0.14029	-0.0275197	-0.00456263	0.0131922	0.00225541	-0.0458551	0.00088707	0.0146861	0.0239726	0.0355856	3.6859e-47	0.0573119	0.0329306	0.648887	0.386669	0.0515876	0.874163	0.0607499	0.942828	0.780413	0.516671	0.00196134	0.0510957
pseudouridine	16.8851	0.00515765	-0.0707389	-0.0505018	0.00221394	0.0174394	0.0258017	0.0190512	0.00192906	-0.153633	0.0645262	0.0879665	2.71034e-34	0.414025	0.645867	0.728385	0.86123	0.297627	0.461735	0.756347	0.950178	0.243589	0.480468	0.00198605	0.0510957
glycoursodeoxycholic_acid	15.1481	-0.0132981	0.0213513	0.515332	-0.0274937	0.0321929	-0.00157403	-0.0201298	0.0523662	-0.697128	0.353065	0.241123	1.14522e-13	0.432963	0.958107	0.186287	0.417013	0.490565	0.986821	0.909234	0.5463	0.0598063	0.166122	0.00220238	0.0541977
l_malic_acid	6.03582	0.00519685	0.563768	-0.568153	0.00723059	0.0181084	-0.0218118	0.386562	0.0607511	-0.415063	-0.484023	0.22543	0.000384364	0.771803	0.211629	0.178859	0.841948	0.671926	0.815741	0.0109681	0.443893	0.221181	0.0478246	0.00254485	0.0584804
x7_methylguanine_2	13.6417	0.00642352	-0.0623124	-0.00119902	0.00284749	0.00297995	0.0178061	0.0178672	-0.0243555	0.0450945	0.0301814	0.0574563	2.4566e-32	0.160397	0.581025	0.990941	0.755888	0.786496	0.457713	0.640923	0.233974	0.603748	0.625138	0.002663	0.0584804
hexose_2	16.9716	0.00782618	-0.131277	0.064554	-0.00705449	0.0338783	0.00995459	-0.0756424	-0.00871969	-0.0523125	0.0495055	0.0721679	5.86204e-38	0.137762	0.300895	0.589784	0.500334	0.0195032	0.734251	0.159651	0.741204	0.63948	0.522775	0.00268638	0.0584804
xylitol	12.0922	0.00313276	-0.193121	-0.0471469	-0.0150681	0.00311671	0.0200507	-0.0582525	-0.000213776	-0.105993	-0.0385297	0.0874987	1.35032e-24	0.656144	0.274503	0.774205	0.292298	0.852938	0.586106	0.316425	0.994524	0.425679	0.684746	0.00286604	0.0600808
xanthine_2	14.362	-0.0186642	0.114258	-0.427677	0.0405468	-0.00786691	-0.00782367	0.110088	0.0651658	-0.27329	0.0125607	0.134879	4.07128e-19	0.111972	0.695866	0.119884	0.08799	0.761482	0.892298	0.204165	0.179495	0.185443	0.932922	0.00333683	0.0655967
cis_5_dodecenoic_acid	13.929	-0.00744858	0.592996	0.0938009	0.0187669	0.0299701	0.0149156	-0.0609081	-0.033357	0.0816298	0.358094	0.13822	7.46063e-20	0.497698	0.0332105	0.713567	0.398826	0.274419	0.800183	0.527772	0.509671	0.704749	0.0209064	0.00336096	0.0655967
kynurenic_acid_2	10.0244	0.00963897	-0.0842091	0.100526	0.024783	0.0191653	0.0162997	0.000767036	0.00629923	-0.0212792	0.247561	0.0953765	1.65962e-20	0.185216	0.631578	0.545592	0.092093	0.323855	0.686016	0.991492	0.860596	0.888716	0.0215596	0.00363088	0.0685026
x4_hydroxy_2_5_5_9_tetramethylcycloundeca_2_9_dienyl_4_hydroxybenzoate	25.1953	-0.141098	0.186195	-2.47669	0.0346906	0.104496	0.001934	-0.523075	0.217928	-1.10492	-1.0369	-0.635457	1.27854e-05	0.0206633	0.901866	0.0795996	0.771629	0.391009	0.994407	0.180429	0.340425	0.253526	0.151322	0.00384324	0.0701701
ser_ala	9.33261	0.00357292	-0.925065	0.378624	0.0291149	0.00380729	2.01314e-05	-0.192292	-0.0103906	-0.321451	0.149377	0.108609	1.77613e-16	0.662984	3.36429e-05	0.0462981	0.0784956	0.869491	0.999653	0.0343509	0.811079	0.0801048	0.237633	0.00513875	0.0891443
xylose	14.9147	0.00979486	-0.330387	-0.0199454	-0.00212907	0.0463329	0.0425701	-0.171732	0.0148209	-0.0865249	0.026882	0.0991176	6.73437e-27	0.226859	0.100223	0.914921	0.895699	0.0284921	0.337016	0.025209	0.700199	0.597593	0.814632	0.00519746	0.0891443
n_acetylglucosamine_6_sulfate	16.5209	-0.00478508	0.0273436	-0.273733	0.0123153	0.019824	0.00573826	-0.0131699	0.026178	0.02395	-0.00205437	0.0676826	1.43466e-34	0.437025	0.859344	0.0613379	0.323437	0.158763	0.853146	0.777851	0.31484	0.82829	0.97951	0.00586617	0.0976545
l_cystine	14.8218	0.035989	-0.0967991	0.0446895	0.042711	0.00216394	-0.00124163	-0.0335672	0.0168275	-0.032346	-0.137165	0.130146	1.77182e-21	0.00163715	0.719752	0.86026	0.0569705	0.937859	0.983323	0.735114	0.743113	0.882411	0.373525	0.00611403	0.0988725
indole_3_pyruvic_acid_2	12.4449	0.033584	-0.485417	-0.155834	-0.0262082	0.0699177	-0.0463674	0.0463459	-0.0348294	0.537492	-0.348212	-0.252186	2.81794e-08	0.123574	0.365836	0.756477	0.548511	0.19683	0.689748	0.80759	0.726748	0.208091	0.247752	0.00641236	0.0998002
acetyl_l_carnitine	15.5955	0.0022508	0.111729	-0.0654965	-0.00661218	0.0171124	0.019086	-0.00450352	-0.0376726	-0.0264498	-0.167516	0.0841839	9.23653e-33	0.735799	0.485185	0.666218	0.619024	0.356716	0.612452	0.949031	0.276516	0.85533	0.0987429	0.00652404	0.0998002
hexadecanedioic_acid	14.4686	0.00934972	0.30595	-0.416412	0.00769957	0.0138987	0.0443324	-0.00547648	-0.0238018	0.215757	0.0693739	0.10039	5.47e-22	0.343034	0.221806	0.0749307	0.697464	0.509453	0.350518	0.93606	0.545029	0.198244	0.571835	0.00741108	0.11004
chenodeoxycholic_acid_glycine_conjugate_1_3	14.4668	-0.0618642	-0.903001	1.55975	-0.00970643	0.0251885	-0.0934193	-0.169738	0.153842	-1.03574	0.583527	0.312133	1.29922e-07	0.0223722	0.167338	0.0136783	0.854948	0.7149	0.521554	0.500366	0.229885	0.0592093	0.126356	0.00758229	0.11004
alpha_n_phenylacetyl_l_glutamine_2	13.6582	0.0517747	0.690231	-0.0888174	-0.0194587	-0.0106284	0.15577	-0.0400786	0.0553167	-0.429932	0.0282743	0.189398	1.65627e-13	0.00197508	0.0833331	0.810747	0.547431	0.80079	0.0826672	0.79461	0.47845	0.19686	0.902597	0.007884	0.111382
pyroglutamic_acid	10.5914	0.0380815	0.49818	-0.117892	-0.0166721	-0.00819462	0.106143	-0.0238323	0.0404982	-0.339413	0.0141423	0.136584	1.73584e-14	0.00173085	0.085106	0.661549	0.477656	0.787789	0.101934	0.829992	0.472711	0.159148	0.932559	0.00806827	0.111382
indole_3_propionic_acid_2	14.5781	0.0353279	-0.91275	0.0854133	-0.018504	0.0643073	-0.0673975	-0.102876	0.0155086	0.279369	-0.286981	-0.204743	3.1957e-12	0.0560809	0.0474221	0.840095	0.614929	0.158346	0.490843	0.520252	0.853098	0.434817	0.257324	0.00839144	0.111796
indolelactic_acid_2	14.3341	0.0200599	-0.662353	0.00154138	-0.0122794	0.0278027	-0.0755693	0.0472826	-0.00653756	0.220139	-0.23205	-0.140116	5.41026e-19	0.104454	0.0314863	0.995663	0.618859	0.375782	0.259795	0.674414	0.910088	0.373201	0.182399	0.0085755	0.111796
alpha_n_phenylacetyl_l_glutamine	13.4032	0.052421	0.719722	-0.0547019	-0.0115622	-0.00963361	0.156913	-0.0561655	0.051127	-0.480378	-0.007769	0.18142	1.54361e-13	0.0014218	0.0663812	0.880466	0.715074	0.813614	0.0730587	0.705074	0.499287	0.138086	0.972418	0.00882095	0.111796
indole_3_propionic_acid	12.6834	0.0374474	-0.837795	0.00638251	-0.0161102	0.0648748	-0.0822064	-0.1007	0.0206033	0.334535	-0.277155	-0.210267	8.96928e-10	0.0544962	0.0835139	0.988593	0.677489	0.16659	0.418287	0.534887	0.811214	0.36423	0.290835	0.00888841	0.111796
x4_hydroxy_proline	13.8182	-0.000885608	-0.0355752	0.281836	0.00178887	-0.0143488	0.092795	-0.0873238	0.0410214	-0.241051	0.0511495	0.0858585	2.23372e-24	0.906803	0.848795	0.114275	0.90678	0.459627	0.0275048	0.212895	0.254169	0.1171	0.632917	0.00924612	0.11278
glutamine_3	8.98715	0.0467652	0.600056	-0.103029	-0.0197528	-0.013738	0.134073	-0.0487447	0.0493139	-0.427182	0.0284379	0.163361	1.88125e-09	0.00163374	0.0893807	0.754022	0.490913	0.711604	0.0908274	0.718872	0.473671	0.146683	0.889133	0.00936513	0.11278
c18_1_ac	15.9111	0.00254475	0.096595	-0.183816	-0.0225079	0.0055028	0.00631413	-0.0480352	0.0153023	0.00403216	0.0305754	0.084818	5.01741e-30	0.742853	0.616668	0.311807	0.155165	0.77265	0.878506	0.471199	0.664317	0.978587	0.774244	0.00963509	0.113581
x3_indolepropionic_acid	17.1859	0.0410976	-0.823356	0.018711	-0.0105693	0.0693934	-0.0971276	-0.0303829	0.0133127	0.363732	-0.279589	-0.195669	7.94592e-15	0.0244756	0.067558	0.96405	0.769344	0.120101	0.311393	0.845517	0.870881	0.299257	0.259467	0.0099641	0.113581
l_asparagine	13.1923	0.00210507	-0.0748257	0.00152151	-0.00638373	0.00182472	0.0102312	0.0123942	-0.010757	-0.0884332	0.0281405	0.0185743	4.20204e-57	0.176844	0.0472204	0.965279	0.0421027	0.673766	0.244331	0.456509	0.186595	0.0110307	0.233647	0.0100336	0.113581
phenylbutyric_acid	13.0196	-0.0201557	-0.60627	0.368247	0.0195399	0.0863515	0.0134886	0.0149657	-0.109083	-0.0983238	-0.127467	-0.172622	5.32603e-12	0.221767	0.142288	0.337907	0.556118	0.0318365	0.875814	0.912993	0.139646	0.753039	0.56726	0.0114843	0.127454
c8_0_oh_fa_3	12.416	0.00999494	0.121223	-0.264068	-0.0216145	-0.0249438	-0.0135101	0.00723573	-0.00374251	-0.0411774	0.0556786	0.100752	5.73433e-16	0.443448	0.717634	0.385112	0.397732	0.246194	0.786425	0.908687	0.92707	0.807949	0.674634	0.0117683	0.128094
hypoxanthine	14.015	-0.0057245	-0.0693773	-0.349891	-0.0116981	-0.0637493	-0.0252467	-0.018825	0.102223	-0.0649051	-0.336645	0.112365	1.1401e-20	0.567783	0.77578	0.13397	0.561141	0.0197086	0.651605	0.849973	0.0425036	0.758067	0.0240139	0.0126175	0.134745
x4_hydroxy_l_isoleucine	11.9192	0.0153648	-0.077205	0.120114	0.0268134	0.0417269	0.0167708	0.312306	-0.106047	-0.298054	-0.0306065	0.172873	2.54888e-12	0.304971	0.826887	0.720983	0.365738	0.322793	0.84226	0.0568662	0.180889	0.366577	0.893307	0.0132031	0.138388
thymine	8.8729	0.0178094	-0.459739	-0.266398	0.0194385	-0.0355824	-0.0928658	-0.0717234	-0.00308131	0.135662	0.24524	0.131808	1.33156e-11	0.140008	0.119356	0.33624	0.420146	0.264954	0.165922	0.540914	0.95823	0.587449	0.161194	0.0136281	0.138516
cetirizine	2.26452	0.023754	0.228614	2.46096	-0.0173893	-0.131329	0.0707909	0.782268	-0.287934	-1.35952	1.71434	0.50134	0.567148	0.595013	0.831854	0.0189132	0.845536	0.2845	0.778088	0.0924531	0.207074	0.159107	0.0116731	0.013914	0.138516
x4_nitrophenol	12.746	-0.00227738	-0.0571641	-0.0234609	0.00209571	0.00608209	-0.00984291	0.000479022	-0.00768422	-0.0142222	-0.018243	-0.020181	1.49884e-58	0.207226	0.189635	0.567589	0.559188	0.219159	0.331445	0.979439	0.402037	0.712749	0.495929	0.0139495	0.138516
phenylacetyl_l_glutamine	12.6944	0.0532538	0.67468	0.0798075	-0.00630185	-0.00273908	0.157117	-0.0477205	0.0579682	-0.464781	0.0456759	0.169807	1.99141e-12	0.00144022	0.0902416	0.829315	0.844852	0.947101	0.0764612	0.749278	0.448563	0.155508	0.840862	0.0150927	0.147284
hydroxyhippurate	9.94966	-0.024483	0.526422	0.498371	-0.101435	-0.0602411	0.0133563	0.0506075	0.0118183	-0.236401	0.284779	0.386407	0.00246333	0.488233	0.536635	0.537377	0.155003	0.533285	0.946291	0.889493	0.947465	0.755028	0.587739	0.0164752	0.154261
ile_val	15.7301	0.00322582	-0.421547	-0.0616615	0.00131246	0.0226218	0.0550513	-0.0341553	-0.0317426	-0.0835913	-0.0159275	0.0562227	3.56008e-37	0.543176	0.00203775	0.615028	0.902062	0.107987	0.0642254	0.504481	0.221098	0.446929	0.835019	0.0166676	0.154261
l_carnitine	17.0135	0.00531044	-0.333907	0.0811418	-0.00664903	0.00490575	0.0101511	0.0807192	0.000107184	-0.0909462	0.0104198	0.0672059	2.8263e-32	0.443637	0.0586488	0.616254	0.634925	0.761935	0.77592	0.14695	0.997152	0.477914	0.909761	0.0167491	0.154261
glycocholic_acid	10.9861	0.00150081	-0.224303	0.00737963	-0.130448	0.072243	0.0208586	-0.0845478	0.0948532	-1.71	-0.196179	0.374031	0.00120595	0.966976	0.802246	0.993014	0.0794848	0.433908	0.915748	0.797363	0.578077	0.020732	0.700741	0.0168978	0.154261
hypoxanthine_2	18.4838	-0.00299403	0.0503116	-0.40844	0.00547289	-0.0556492	0.00173506	0.00103936	0.0898207	0.0353094	-0.388392	0.0939132	1.48168e-28	0.743268	0.823406	0.0589766	0.76687	0.0193499	0.972234	0.990097	0.0403244	0.847749	0.00352248	0.0177439	0.159413
dimethylglycine	13.7025	0.0133764	-0.126443	-0.149787	0.00813896	-3.54743e-05	-0.0303105	-0.0481987	0.0263915	0.0861166	-0.129501	-0.0703428	2.06826e-30	0.0446994	0.424039	0.319046	0.534369	0.998423	0.411829	0.477579	0.429787	0.541351	0.187115	0.0185708	0.163206
taurine	19.62	0.00279558	0.0135687	0.103801	-0.0147907	0.0206728	0.0153225	0.00283252	-0.0180096	0.0597439	0.0283285	0.0385967	1.01102e-65	0.425495	0.868767	0.187638	0.0347532	0.0410293	0.4394	0.941606	0.339033	0.444544	0.601647	0.0187427	0.163206
c16_0_dc_fa_1	14.8243	0.006028	0.208351	-0.309038	-0.00282147	0.0111533	0.032475	-0.0464209	-0.0100675	0.0674924	0.0706272	0.0694394	1.82084e-26	0.441682	0.294443	0.0961527	0.857913	0.509011	0.392597	0.400552	0.749054	0.613439	0.472138	0.0198275	0.169551
citramalic_acid	14.2175	0.00585476	-0.121572	-0.126758	0.0172556	0.0294743	0.0149416	-0.0540444	-0.0371628	0.0786914	-0.0686074	0.0618655	1.48551e-30	0.368864	0.454761	0.405068	0.192605	0.0595557	0.659186	0.30988	0.196831	0.519497	0.432845	0.0203475	0.169551
acamprosate_2	8.61648	0.00868476	-0.022759	0.0146286	-0.00277942	0.0352287	0.0228062	-0.0854472	-0.00145224	0.188229	0.134206	0.0588208	1.14148e-28	0.111933	0.857858	0.903912	0.794613	0.0248627	0.45695	0.15612	0.960137	0.121859	0.112746	0.0205352	0.169551
x5_alpha_pregnan_3_alpha_17_diol_20_one_3_sulfate	21.8733	-0.032825	-1.3622	0.00201719	0.0167277	-0.00161703	-0.0694172	0.0599622	-0.00623333	0.146637	0.0390675	-0.0980354	4.8843e-27	0.0117697	0.000100294	0.994555	0.50654	0.944305	0.197426	0.398524	0.887034	0.426014	0.780953	0.0206697	0.169551
glycocholic_acid_2	13.7136	-0.0118371	0.0205811	0.681204	-0.0381532	0.117095	0.0186957	-0.115962	0.0433237	-1.11748	0.541378	0.315763	2.74764e-06	0.691962	0.977057	0.318752	0.522245	0.159989	0.911645	0.712462	0.778578	0.0882085	0.23045	0.021403	0.172005
c16_0_ac_l_palmitoylcarnitine	14.4285	0.000314329	0.0391357	-0.0897652	-0.00112785	0.0104298	0.0478704	-0.00838134	-0.0122533	-0.0283762	0.132036	0.0749336	1.2801e-28	0.966678	0.832973	0.607971	0.940828	0.588419	0.246298	0.903467	0.730841	0.851581	0.217187	0.0215766	0.172005
quinoline_2	14.0411	0.0236272	-0.650062	0.136101	-0.0181639	0.0590554	-0.0430927	-0.0758212	0.00474862	0.175906	-0.207776	-0.144484	9.66698e-15	0.114464	0.0805287	0.692685	0.544144	0.117008	0.591227	0.568986	0.9452	0.550635	0.317825	0.0228238	0.176024
l_lysine_2	10.9599	-0.00742377	-0.111226	0.114465	0.0166671	0.0140723	0.0171158	-0.0649032	-0.00556453	0.0294321	0.00534747	-0.0979975	1.01417e-15	0.482164	0.673238	0.642597	0.43589	0.57281	0.754546	0.44775	0.904154	0.881186	0.969768	0.0228648	0.176024
creatinine_2	19.1748	0.00429572	-0.459463	-0.036723	-0.00105058	0.00709489	0.0441039	0.0027315	0.0118099	-0.0185699	0.00103106	0.0393304	4.11556e-46	0.314185	7.32491e-05	0.711764	0.902739	0.480379	0.0484131	0.93645	0.526211	0.814844	0.985527	0.0233497	0.176024
x5_alpha_pregnan_3_alpha_17_diol_20_one_3_sulfate_2	20.7159	-0.0398871	-1.47227	-0.00414653	0.00806431	0.0110585	-0.0666038	0.0400752	0.00367017	-0.0385757	-0.0121772	-0.116627	7.19096e-24	0.00451696	7.27094e-05	0.989559	0.767634	0.70483	0.311693	0.673233	0.946268	0.867385	0.942822	0.0236224	0.176024
warfarin_2	-4.47953	0.139841	-1.319	-2.33171	-0.00797967	0.101806	-0.34433	0.284298	0.517173	1.1719	0.458245	0.701421	0.473293	0.050412	0.444735	0.155404	0.955024	0.581185	0.377032	0.673133	0.132424	0.420022	0.650774	0.0236357	0.176024
c6_0_ac	13.4025	0.000692702	0.374909	0.13487	0.00306547	-0.0146648	0.0294577	-0.0211926	-0.0839149	0.112525	0.0754516	0.103322	2.11919e-19	0.950553	0.182307	0.605751	0.892156	0.584845	0.615623	0.818508	0.0943693	0.595465	0.617953	0.025141	0.18351
dihydroxyvitamin_d3_1	15.8829	0.0062036	0.0183796	-0.248199	-0.0683048	0.0190457	0.0666477	-0.0275909	0.0845446	-0.152453	-0.0310062	0.0736371	4.57204e-29	0.436515	0.926146	0.185159	8.13245e-05	0.321586	0.114073	0.676589	0.0193696	0.314956	0.773729	0.0252893	0.18351
indole_3_pyruvic_acid	13.0185	0.0298211	-0.483022	0.0534357	-0.023542	0.0761045	-0.002096	-0.162175	-0.00340322	0.417521	-0.30864	-0.186073	4.35069e-10	0.122459	0.305283	0.903769	0.541312	0.129366	0.984113	0.372152	0.970517	0.288322	0.261455	0.026373	0.18793
c14_1_ac	14.7907	0.00705805	0.272112	-0.419888	-0.00262092	0.0188748	0.0352467	0.00957768	-0.0802165	0.127484	0.0822475	0.130555	4.09044e-17	0.605602	0.421057	0.189576	0.924289	0.58739	0.635596	0.938571	0.214329	0.641668	0.669156	0.0265626	0.18793
n_epsilon_acetyl_l_lysine	12.9461	0.00119288	0.151576	0.0304742	-0.0155902	0.000655127	0.0361311	-0.01965	0.0189838	-0.135682	0.0485531	0.0381612	4.83247e-39	0.748902	0.0931482	0.718091	0.0396515	0.949963	0.0905967	0.623678	0.331958	0.100503	0.392607	0.0270587	0.188018
x16_hydroxyhexadecanoic_acid	18.4991	0.000348324	0.00460848	0.0149635	-0.0019505	0.0156828	0.0145202	-0.0255771	-0.00814225	0.0427349	0.0660432	0.0348186	1.11217e-48	0.921856	0.957632	0.85521	0.784911	0.0987672	0.46282	0.460959	0.640375	0.563899	0.202364	0.0272393	0.188018
phenylalanyl_tryptophan	6.2328	0.0409689	1.25827	-0.846908	0.0557526	0.141299	-0.136045	0.0418381	0.026791	-0.258066	-0.0139173	0.223091	0.00668866	0.10495	0.0478167	0.150606	0.272525	0.0203051	0.29975	0.838556	0.808745	0.584669	0.967059	0.0299171	0.204013
x1_methylxanthine_2	13.0344	-0.0268608	0.0151293	-1.03012	0.00663622	-0.0135641	-0.103764	-0.0515263	-0.269317	-0.200471	0.429072	0.243481	2.79578e-06	0.341788	0.982895	0.121992	0.907208	0.834856	0.471395	0.814271	0.0284156	0.696815	0.249538	0.0309591	0.208606
pregabalin_2	15.4717	0.0176063	-0.226983	0.217584	-0.01228	0.00253036	0.0810862	-0.134619	0.042352	-0.115216	-0.0298228	0.130077	3.6644e-17	0.214663	0.513873	0.506666	0.666078	0.944339	0.295164	0.3047	0.527987	0.686549	0.881456	0.0333544	0.22092
x6_amino_2_methylquinolin_4_ol	10.0886	-0.00586235	0.219155	-0.438841	0.0920124	-0.0249021	-0.0608607	-0.0786679	0.090115	0.178456	0.00526897	-0.154804	2.26401e-10	0.706894	0.549326	0.210562	0.00362311	0.575271	0.49009	0.647906	0.282942	0.607564	0.982583	0.0335674	0.22092
lyso_pc_22_6	20.7034	0.00210055	-0.0895336	-0.147327	-0.0421843	0.00879968	0.0308099	0.00185419	0.0184427	0.218478	-0.0932402	-0.072275	5.21291e-33	0.795694	0.656946	0.437331	0.012731	0.661162	0.478535	0.979001	0.619602	0.17016	0.406357	0.0345093	0.222604
indole_3_acetate	13.5063	0.00166001	0.106619	-0.0771573	0.00142934	0.0125806	-0.0107772	-0.0515274	-0.00322794	-0.178355	-0.0477805	-0.0639816	5.36437e-36	0.797835	0.483758	0.594883	0.910878	0.496229	0.76851	0.47237	0.92601	0.219029	0.634251	0.0346099	0.222604
linezolid	12.8976	-0.0267403	-0.940516	-1.50151	-0.0582759	0.138884	0.10197	0.0195015	0.122506	-0.229701	-0.271072	-0.235477	7.69877e-06	0.367988	0.212051	0.0338825	0.331037	0.0326479	0.478223	0.925152	0.305804	0.649728	0.466446	0.0362544	0.229271
beta_citryl_l_glutamic_acid	15.2388	0.00840601	-0.0957825	-0.309674	0.0315528	0.0112649	-0.00893136	-0.0100626	0.0081582	0.0459099	-0.147079	0.0620916	2.12084e-32	0.208242	0.552913	0.0466265	0.0209165	0.528738	0.809828	0.879655	0.805307	0.743492	0.134064	0.0367944	0.229271
c14_2_2oh_fa_dihydro_tetradecadienoic_acid	13.8315	-0.0127477	0.442098	-0.424203	-0.00543967	0.0425339	0.0265225	0.156884	-0.105671	-0.0841393	0.0100841	0.13419	2.45415e-14	0.402822	0.243835	0.233908	0.859465	0.262577	0.745222	0.241604	0.13376	0.77779	0.961826	0.0368615	0.229271
x2_2_dipyridyl	14.2366	-7.23785e-05	0.335086	-0.150677	-0.00438738	-0.0155586	-0.0441715	-0.116842	0.0477926	0.152563	-0.0537259	-0.0483856	5.4469e-45	0.988463	0.0054692	0.181153	0.656731	0.277244	0.121382	0.037384	0.078271	0.174057	0.489048	0.0384963	0.236326
eicosenoic_acid	15.835	-0.000356826	0.522983	0.0728904	-0.017119	0.0215739	0.0463279	-0.10117	0.00491059	0.0308633	0.0552292	0.0933153	1.44585e-23	0.972588	0.0449659	0.762231	0.415328	0.423144	0.417898	0.300049	0.921295	0.884008	0.709238	0.039039	0.236326
creatinine_4	12.0837	0.0105253	-0.257421	0.164683	-0.0140752	0.0187534	0.0119607	-0.0718872	-0.0127827	-0.0755434	0.253234	0.0700525	2.29178e-20	0.178132	0.180328	0.360102	0.368719	0.35663	0.779718	0.334571	0.73348	0.636098	0.0255612	0.0394848	0.236326
c14_2_fa	12.4034	-0.00535354	1.0385	0.132204	0.0061	0.0447533	0.0865809	-0.144376	-0.0383167	-0.141497	0.281004	0.153601	7.86733e-11	0.759942	0.0197233	0.745824	0.86322	0.31127	0.361888	0.357008	0.638313	0.683727	0.253	0.0396661	0.236326
c18_1_fa	23.7698	0.00256521	0.353796	0.0630253	0.000546909	0.0177202	0.0180238	-0.0417255	-0.0105878	-0.0973955	-0.0231386	0.0669999	1.34515e-39	0.72763	0.0534248	0.710677	0.970522	0.367417	0.660485	0.564736	0.770568	0.527858	0.829081	0.0406085	0.236776
quinoline_2_4_diol	13.2155	0.00275259	0.224473	0.0832355	0.0354877	0.0116647	0.0243154	-0.0385065	0.022462	0.0487252	-0.022118	-0.0519329	8.47529e-32	0.634729	0.117723	0.53463	0.00351797	0.445601	0.449691	0.49201	0.427373	0.684901	0.791482	0.0419907	0.236776
c12_0_ac	14.0181	0.00755814	0.24622	-0.159061	0.00246251	0.0104245	0.0354668	0.0249221	-0.071457	0.0953304	0.288686	0.111535	6.38294e-17	0.564582	0.45077	0.603139	0.925979	0.746649	0.612205	0.825285	0.233552	0.708064	0.112648	0.0424462	0.236776
x2_deoxyribose	8.50142	0.0171313	-0.620567	-0.0482489	-0.0109321	0.0653405	0.0565127	0.0234528	-0.00586977	-0.396909	0.185139	0.115924	1.99329e-09	0.200814	0.0632256	0.875844	0.684016	0.0570963	0.436411	0.846997	0.925434	0.140305	0.325331	0.0428601	0.236776
docosatetraenoic_acid_2	14.5969	0.000399911	0.2832	-0.00333931	0.0208646	0.0213655	0.0818896	-0.147571	0.0270401	-0.112055	0.11576	0.0901304	2.14039e-22	0.968415	0.255144	0.988588	0.307356	0.423196	0.146886	0.133536	0.583373	0.592774	0.428544	0.0430078	0.236776
c18_2_ac	14.9128	0.00738478	-0.0808521	0.149054	-0.0179573	0.0137978	0.00135159	-0.0630395	0.0251082	-0.0934056	0.0362182	0.08113	2.15086e-24	0.43722	0.731045	0.500707	0.350885	0.559258	0.97883	0.449545	0.56566	0.616032	0.783097	0.0430424	0.236776
carvedilol_metabolite	12.5994	0.0149871	-0.651816	1.18526	0.0329104	0.0727894	0.0251803	-0.0642653	-0.242627	0.258698	0.204915	-0.31475	0.000792198	0.706919	0.516745	0.207689	0.682935	0.415639	0.899203	0.828038	0.146942	0.714017	0.689914	0.0430691	0.236776
a_tryptophan	6.45349	0.0050145	1.2629	-0.31215	0.0895912	-0.039149	0.0562656	-0.150249	-0.0171405	0.314724	-0.529406	-0.237141	0.00631044	0.846059	0.0466509	0.59756	0.0868544	0.58084	0.698882	0.574207	0.89635	0.571477	0.171851	0.0430882	0.236776
lyso_pc_16_0	25.3263	0.00612136	-0.275283	0.140747	-0.0368456	0.0252693	0.0756332	-0.00329441	-0.0181064	0.0530753	0.177228	-0.0780956	1.86194e-35	0.468726	0.171111	0.458666	0.0313091	0.292631	0.11702	0.971572	0.68697	0.77662	0.175325	0.0468758	0.25302
x9_trans_palmitelaidic_acid	19.4704	-0.00075589	0.650493	-0.114744	0.0263581	0.0157247	0.0224353	-0.0787791	0.00524477	-0.161053	0.0436711	0.078335	2.23749e-30	0.93411	0.00559635	0.589468	0.157346	0.50264	0.653576	0.350749	0.903617	0.383819	0.735857	0.047176	0.25302
x3_phenyllactic_acid	16.0808	0.00143401	-0.375399	0.141672	0.00451916	0.00689754	0.02185	-0.0166111	-0.0240963	0.0697887	0.0696903	0.0432517	9.37268e-34	0.79413	0.00916468	0.273916	0.684486	0.583947	0.434094	0.694504	0.304407	0.48375	0.334057	0.0473853	0.25302
x1_methylxanthine	14.1498	-0.0457196	0.230811	-0.899136	0.00473876	-0.0196871	-0.18549	0.0115464	-0.354416	-0.00139937	0.54052	0.255005	3.41329e-06	0.141267	0.762672	0.213566	0.939297	0.795483	0.261302	0.965406	0.0135373	0.998136	0.205214	0.0484262	0.255463
ectoine_s_2_methyl_1_4_5_6_tetrahydropyrimidine_4_carboxylic_acid	15.6895	0.0279206	-0.423298	0.163245	-0.0367643	0.0275228	0.0918542	-0.22816	0.107462	-0.087761	0.353629	0.145641	9.46238e-15	0.0885585	0.277743	0.657424	0.256889	0.539561	0.315932	0.183385	0.200357	0.802664	0.149027	0.048929	0.255463
c12_1_ac	14.4031	0.00441972	-0.285862	-0.158969	-0.0024626	0.0233044	0.0230617	0.116482	-0.0994263	-0.0653647	0.0452707	0.0654265	4.38169e-35	0.536344	0.0909706	0.321166	0.861056	0.253966	0.567871	0.142585	0.011117	0.681247	0.682372	0.0493866	0.255463
x3_hydroxyoctanoic_acid_2	17.3493	0.0170606	0.304066	-0.271624	-0.0275536	0.0170192	0.00836456	-0.0654152	-0.0242799	0.0344053	0.0768464	0.0689027	1.54964e-24	0.155966	0.324901	0.329346	0.237931	0.369142	0.849844	0.241934	0.504015	0.818225	0.515398	0.0496484	0.255463
lyso_pe_18_0	19.1459	0.00491981	-0.165386	0.203248	-0.0323458	0.0307298	0.0922793	-0.0290821	-0.0258047	0.0738145	0.11726	-0.0784764	9.56892e-31	0.569592	0.419984	0.299231	0.0633032	0.210887	0.0631601	0.757465	0.573293	0.69939	0.377653	0.05043	0.257148
x1_methyl_6_7_dihydroxy_3_4_dihydroisoquinoline_monohydrate_1_2_dehydrosalsolinol	5.94675	0.0298566	0.222924	-0.400989	0.0146329	-0.0357	0.0187106	0.138122	-0.0244219	-0.548879	-0.091714	0.160878	0.000605508	0.111838	0.622736	0.350912	0.695261	0.472556	0.856691	0.45245	0.790401	0.161976	0.735155	0.0514683	0.260099
c8_1_ac	11.8519	0.0120576	-0.393214	0.139686	-0.0251318	0.0223923	0.0173072	0.136179	-0.100322	-0.0637812	0.0752369	0.0719474	4.10359e-21	0.143897	0.0511129	0.45537	0.128362	0.319496	0.706558	0.110904	0.0182101	0.71683	0.537198	0.0522837	0.261881
x3_hydroxy_2_methoxyflavone	6.62042	0.0212708	-0.704435	0.739465	0.00784144	-0.00971161	-0.00553144	-0.0628003	0.000113296	-0.236957	0.0435424	0.159206	0.000166441	0.2492	0.111515	0.0801797	0.829055	0.850906	0.957422	0.752275	0.999066	0.558407	0.876588	0.0607883	0.301808
x5_hydroxyindole_3_acetic_acid_2	9.61355	-0.0004122	-0.311081	0.0633344	0.0301494	0.0160938	0.00371499	0.0600481	0.0179905	-0.233937	0.0819952	0.0551502	4.22316e-19	0.954825	0.0933613	0.709999	0.045251	0.349804	0.921513	0.308396	0.572162	0.0877259	0.400106	0.0614697	0.302538
x2_tert_butylphenol	11.4883	-0.00574481	-0.155326	0.358902	-0.0130347	0.0364359	0.0754521	-0.151744	-0.000503378	-0.579536	-0.00938938	-0.170033	4.81897e-08	0.777245	0.752233	0.442634	0.748763	0.508826	0.508368	0.462391	0.996067	0.182786	0.975013	0.0623739	0.304342
uric_acid	18.474	-0.009773	-1.0339	-0.185112	-0.0147868	0.00414215	-0.0413655	0.120391	0.0115044	-0.132159	0.0746599	0.0733373	3.53443e-28	0.291282	3.779e-05	0.389081	0.42824	0.859849	0.410677	0.155049	0.790885	0.475241	0.565675	0.0635102	0.307237
c9_0_ac	9.91718	0.00737194	-0.918732	-0.154207	0.0273516	-0.0398331	-0.0165255	0.0281925	-0.000219108	0.352876	0.332545	0.106623	5.83248e-11	0.584354	0.00800712	0.622504	0.316905	0.246652	0.821456	0.817861	0.997238	0.193178	0.0825212	0.0645173	0.309193
pe_p_38_6	15.1885	0.0666926	0.899443	1.33056	-0.161337	0.0147183	0.268467	-0.392658	0.129373	0.365834	0.479704	-0.329398	2.50105e-05	0.0850837	0.318922	0.123874	0.0354726	0.892813	0.217574	0.355258	0.52987	0.668623	0.420202	0.065007	0.309193
n_methylisoleucine_3	15.3053	0.0352267	-0.456207	-0.41969	0.0732322	0.105512	-0.0801852	0.494195	-0.0330127	-0.261433	-0.743927	0.183626	1.86872e-09	0.141291	0.439143	0.448555	0.130887	0.0766494	0.529166	0.0202964	0.762163	0.574243	0.0260904	0.066094	0.311744
taurocholic_acid	10.2184	-0.0129372	-0.0611816	1.1879	-0.0260578	0.105886	-0.220892	-0.474189	0.197853	-1.33599	0.740378	0.3199	0.00397276	0.736813	0.947357	0.180983	0.734787	0.318213	0.310146	0.237232	0.315513	0.110358	0.200022	0.0667299	0.312141
x2_hydroxy_3_methylbutyric_acid	17.8896	0.00713588	-0.343127	0.151301	0.0291338	0.0209341	-0.0327934	0.0293185	0.00574629	-0.0801452	-0.00978076	0.0524819	7.78902e-33	0.314549	0.0567444	0.361381	0.0456445	0.214255	0.373719	0.609972	0.853283	0.545479	0.917819	0.0679347	0.315173
lyso_pc_15_0	19.6569	-0.0064613	-0.244991	-0.0446392	-0.0344818	0.00290365	0.0593196	0.01999	-0.0491264	0.176708	0.229958	-0.0525339	8.27769e-39	0.312271	0.11354	0.758343	0.00870278	0.86906	0.102434	0.765066	0.136969	0.203227	0.0184519	0.0701115	0.322627
x7_methoxyquinolin_4_ol_2	8.57917	-0.00902433	0.269706	-0.0607582	0.0454281	0.0079138	-0.0238904	-0.0700006	0.0497633	0.282688	-0.117558	-0.0873741	4.11338e-12	0.388015	0.2764	0.795227	0.0321773	0.788685	0.685087	0.54011	0.370735	0.223796	0.464319	0.0711151	0.322969
c14_1_fa_2	14.145	-0.00660188	1.19976	-0.304499	0.0232028	0.0181358	0.048105	-0.144182	-0.0486437	-0.161912	0.200154	0.106526	1.11442e-16	0.629708	0.000767576	0.339626	0.402232	0.606481	0.521316	0.257316	0.455423	0.559285	0.304348	0.0713271	0.322969
x5_amino_1_naphthol	10.0719	0.0431992	-0.614355	0.604854	-0.0241297	0.0783538	-0.0135639	0.0816567	-0.152768	0.627905	-0.407356	-0.176524	2.35611e-06	0.050879	0.241823	0.225292	0.578321	0.196802	0.912036	0.722101	0.176717	0.187053	0.21609	0.0753291	0.336133
ile_val_2	12.4658	0.00429856	-0.539012	-0.076803	-0.0106166	0.0379091	0.0386669	-0.0622645	-0.0242414	-0.247988	0.0310087	0.050284	3.34572e-28	0.500768	0.00108057	0.601443	0.408567	0.0285519	0.278811	0.324738	0.44284	0.0669324	0.738858	0.075422	0.336133
valproic_acid_beta_d_glucuronide_2	5.50916	0.0691487	-0.0284724	-1.12556	0.046401	0.0843373	-0.133748	-0.110219	0.116097	-0.774628	-0.41215	-0.25812	0.146519	0.107228	0.979008	0.259538	0.584549	0.303606	0.475596	0.66354	0.451607	0.23418	0.400744	0.0779382	0.344633
l_beta_homothreonine	19.1891	0.000273948	-0.180869	0.305514	-0.01338	-0.00127781	0.0761845	-0.0653598	0.0344551	-0.274058	0.128521	0.0583808	3.21665e-32	0.969631	0.291584	0.065479	0.349997	0.949919	0.0659888	0.406092	0.367808	0.0889135	0.247001	0.0799872	0.347979
methioninesulfoxide	14.7447	0.0104606	-0.319727	0.0931604	-0.013443	0.0426076	0.0153497	-0.0920522	-0.0240748	0.0512948	0.123907	0.0577958	2.60145e-30	0.144624	0.0605075	0.559076	0.339554	0.0380004	0.702302	0.241604	0.526878	0.745486	0.261159	0.0801831	0.347979
lyso_pe_22_6	17.4954	0.0126983	0.0976865	-0.0535422	-0.0238241	-0.00171198	0.0125915	0.00373604	0.0402079	0.141075	-0.107216	-0.0540907	5.03673e-32	0.0900501	0.595042	0.756074	0.115341	0.925248	0.749956	0.953436	0.235941	0.328568	0.294743	0.0805394	0.347979
ethyldodecanoate	19.6392	-0.000171064	0.165545	-0.0105541	0.00625299	0.0135481	-0.0027899	-0.0290698	0.00336148	-0.022003	0.032977	0.0342053	7.71176e-49	0.968074	0.106932	0.912828	0.461343	0.263228	0.90809	0.531551	0.881613	0.815612	0.614487	0.0831326	0.356462
l_histidine	13.8804	0.00328087	-0.0752978	0.0457308	-0.0192813	0.00813217	0.00871183	0.00260784	0.00221481	-0.0173863	0.0374499	-0.0297733	5.1492e-41	0.388684	0.41007	0.597417	0.0136624	0.438974	0.684011	0.947741	0.909614	0.832493	0.511235	0.0844397	0.359345
lyso_pe_22_6_2	18.5297	0.012643	0.0566132	-0.0853199	-0.0253241	-0.00281664	-0.00390609	0.0325397	0.0485763	0.108314	-0.0787851	-0.0527019	1.26351e-33	0.0885155	0.755535	0.617569	0.0917029	0.876526	0.920627	0.609692	0.150408	0.449565	0.437185	0.0862116	0.363446
met_gly	7.84986	0.00444052	-1.67011	0.0408776	0.0457904	0.154056	0.287216	-0.447289	-0.0206953	-0.210162	0.181683	0.250121	0.0058412	0.887567	0.0258676	0.953606	0.460258	0.0882782	0.10863	0.199855	0.902241	0.763977	0.708908	0.0866876	0.363446
lyso_pc_18_2	25.333	-0.00946221	-0.309902	0.124916	-0.0196923	0.042214	0.0222014	-0.00404007	-0.0392069	-0.111461	0.0518344	-0.0474249	2.02116e-43	0.123522	0.0375959	0.367439	0.108149	0.0146885	0.518233	0.950107	0.21636	0.401631	0.572731	0.0878567	0.365639
psoralidin	15.5733	0.00550478	0.0156052	0.130179	-0.0210886	0.0354121	0.104797	0.0110901	-0.0148769	-0.479144	0.0290227	0.074281	8.58032e-24	0.571337	0.947038	0.559535	0.281141	0.182791	0.0584161	0.91086	0.761521	0.0232981	0.839983	0.0886958	0.366437
dl_lactic_acid	17.2914	-0.000947184	-0.197767	0.0470857	-0.0103202	-0.0310641	-0.00403264	0.0486469	0.00891263	-0.17039	0.0956947	0.0366559	3.0208e-42	0.8461	0.100184	0.675193	0.29458	0.0201625	0.882505	0.320179	0.713976	0.101408	0.183884	0.0916437	0.375872
uric_acid_3	23.8546	-0.00351761	-0.552992	-0.0692928	-0.0162199	0.0237244	-0.0309196	0.0107506	0.0234235	-0.0710072	0.0135488	0.0481457	3.85746e-54	0.570391	0.000277847	0.617224	0.186438	0.181358	0.378052	0.87512	0.48145	0.607076	0.887659	0.0942564	0.383807
lyso_pe_20_2	19.274	-0.0104339	-0.281763	0.164981	-0.0206877	0.0409341	0.0265429	0.00380075	-0.0437021	-0.101902	0.0363648	-0.0485192	1.76971e-35	0.110393	0.0749522	0.265963	0.113248	0.0240354	0.466612	0.95507	0.189532	0.466174	0.706882	0.0975982	0.393041
cholic_acid	10.634	-0.000924129	-1.19985	0.732735	0.0532856	0.0874047	0.131854	0.0510492	-0.0448506	-0.580313	0.18563	0.14724	5.33453e-06	0.969049	0.0509647	0.192746	0.269607	0.08821	0.250551	0.755272	0.635891	0.151386	0.531015	0.0979129	0.393041
mandelic_acid	15.413	-0.0153637	0.887314	1.13893	0.0070214	0.0611836	0.012476	-0.0510655	-0.12436	0.0252724	0.166925	0.102569	1.05523e-16	0.286084	0.0147795	0.00119096	0.807996	0.103393	0.874303	0.705561	0.0740082	0.931251	0.416144	0.0992183	0.394198
glp_trp_o_et	6.5719	0.0408494	0.77527	1.25075	-0.0902673	0.18614	0.341864	-0.315112	-0.0798685	0.445771	-0.277507	-0.332831	0.119399	0.385774	0.5036	0.254378	0.342939	0.125623	0.185931	0.468968	0.720252	0.63888	0.676826	0.0995942	0.394198
x3_methyl_2_oxindole	15.8774	0.0076344	0.0196043	-0.191638	-0.0111338	-0.00281674	0.0151238	0.0886304	0.0402774	-0.195864	0.0886604	0.0484247	9.36989e-32	0.277953	0.910026	0.242952	0.432804	0.871914	0.688175	0.154267	0.215025	0.157863	0.363466	0.100849	0.394232
threonine	17.9897	0.00169094	-0.0713212	0.0934646	-0.00116534	0.0106612	0.0201697	-0.033534	0.00300505	-0.13949	0.0673153	-0.0303834	5.87574e-48	0.678595	0.467401	0.317073	0.886075	0.345828	0.382006	0.433992	0.886084	0.117713	0.273445	0.100996	0.394232
s_adenosyl_l_methionine	15.7918	-0.00271729	-0.0557378	0.0150354	0.0136371	0.00484053	-0.0300459	0.0035611	-0.00397956	0.0069516	-0.0389073	-0.0236194	1.17248e-62	0.383378	0.445673	0.828893	0.0286024	0.58514	0.0903417	0.917425	0.811456	0.920066	0.420164	0.101929	0.395149
kynurenic_acid	13.6096	-0.00876834	0.0328783	0.215098	0.0257168	0.010813	-0.0177081	-0.137204	0.0523559	0.106407	0.0829063	-0.0746773	1.12798e-21	0.379364	0.888736	0.338953	0.194824	0.700513	0.752781	0.207952	0.321927	0.62872	0.587145	0.103999	0.40043
x3_hydroxybiphenyl_3	13.7493	-0.013589	-0.00716333	-0.168239	0.00357133	-0.00797801	-0.0510077	-0.118451	0.0502603	0.113366	-0.0552415	-0.0662579	4.61466e-28	0.127596	0.972468	0.396519	0.83774	0.751707	0.30925	0.227871	0.291481	0.56566	0.687027	0.106799	0.408432
palmitoleic_acid	18.7098	-0.00348095	0.771793	-0.208889	0.0225305	0.00804954	0.0470951	-0.132163	-0.0174203	-0.166805	0.0290436	0.0687096	1.25832e-27	0.722582	0.00228384	0.35902	0.256857	0.75424	0.386302	0.162299	0.714228	0.410452	0.836896	0.108648	0.412718
l_a_hydroxyisovaleric_acid	15.6264	0.00728503	-0.456865	0.151688	0.00896675	0.0140939	-0.0489687	-0.0124642	0.0134045	-0.129992	0.0744145	0.0450841	2.35123e-32	0.275619	0.00732839	0.328184	0.504968	0.407511	0.179618	0.837756	0.669554	0.332498	0.428944	0.113456	0.427032
x5_acetylamino_6_amino_3_methyluracil_1	16.8259	-0.0148318	0.000307083	-0.60341	0.0010476	-0.0350966	-0.134226	-0.0141818	-0.242605	-0.0999571	0.428565	0.174461	3.61477e-09	0.584693	0.999638	0.342854	0.984763	0.587209	0.344355	0.94894	0.0456437	0.844651	0.24236	0.113926	0.427032
beta_n_methylaminoalanine	11.5404	0.000592336	0.0374163	-0.0362166	0.0119606	0.00307847	-0.0197986	-0.00377024	0.0129721	-0.0351329	0.0291898	-0.025542	4.52393e-38	0.867451	0.657193	0.651793	0.0942206	0.75798	0.326002	0.92178	0.488294	0.653404	0.590537	0.117905	0.439042
furosemide	2.37904	0.036054	-0.261356	-2.15921	0.105761	0.150632	-0.447195	0.111786	0.638967	-0.810838	-0.933799	0.385702	0.701628	0.606464	0.88314	0.190694	0.452032	0.285763	0.165332	0.800712	0.0179461	0.467205	0.264469	0.121715	0.44715
hippuric_acid_2	14.312	0.0322906	-0.114156	-0.0130281	-0.0438429	0.0669316	-0.0108977	-0.0619127	-0.0072168	-0.46552	0.258989	0.141425	3.69576e-10	0.126487	0.823414	0.978483	0.300045	0.225966	0.924993	0.758621	0.94346	0.283697	0.391618	0.122136	0.44715
reserpine	25.7475	-0.000229097	-0.125989	0.0161495	0.00325628	-0.00503064	-0.0209909	0.00864302	0.0199782	-0.019394	0.0118594	0.013877	7.86444e-93	0.905966	0.00693265	0.709859	0.395404	0.36393	0.0584613	0.686793	0.0578837	0.65376	0.693129	0.123032	0.44715
propionyl_carnitine_ce20_ufahziufpnshsl_mrvpvssysa_n	13.6149	0.00759047	-0.331594	0.50308	-0.000716733	-0.0216286	0.0183968	0.125872	-0.0485039	-0.039728	0.0853952	0.0469732	1.33115e-26	0.317453	0.0843352	0.00611342	0.962622	0.226474	0.638423	0.0420848	0.144489	0.77748	0.398359	0.123243	0.44715
androsterone_sulfate_1	24.7168	-0.0543906	-1.42371	-0.0217878	-0.0517045	0.0499028	0.0481237	0.15163	-0.026437	-0.103968	-0.0496952	-0.0976907	1.32098e-20	0.00700492	0.00606167	0.961832	0.18468	0.163491	0.557294	0.166702	0.694237	0.711622	0.817485	0.127214	0.455925
x7_keto_8_aminopelargonic_acid	17.5358	0.00807377	-0.157181	-0.185275	0.0313524	-0.00380784	0.010628	-0.0483659	0.00507105	-0.138585	-0.0293483	-0.0368284	4.65509e-50	0.123981	0.200623	0.114753	0.00303796	0.797429	0.71796	0.401482	0.855928	0.234427	0.715997	0.127272	0.455925
vanillin	15.669	-0.00827572	-0.258228	-0.0280983	-0.00548588	0.00413016	0.0106867	0.0336216	-0.00953648	-0.131101	0.0541446	0.0280345	2.16783e-40	0.0536057	0.015447	0.772777	0.518249	0.710106	0.64738	0.410458	0.64285	0.136306	0.374915	0.128784	0.45692
x2_methyl_3_2_3_dihydroxypropyl_quinoxaline	15.8417	0.000215573	-0.019387	0.00626707	-0.00298875	-0.000313271	0.00393723	-0.00785626	-0.000197491	-0.00668599	0.00255845	-0.00590919	2.06961e-61	0.800036	0.340676	0.744488	0.0832249	0.895997	0.414978	0.395485	0.964886	0.721647	0.844051	0.131777	0.45692
c16_2_fa	12.4251	0.0040426	0.818413	0.0655936	0.00866093	0.0255715	0.060325	-0.0756322	-0.021555	-0.266545	0.0906037	0.0855257	8.7492e-16	0.751861	0.0107389	0.82353	0.735784	0.457577	0.399881	0.554119	0.734996	0.324929	0.629048	0.132074	0.45692
n_acetylmethionine	6.24196	0.00344352	0.41601	-0.4832	0.0362273	0.0511854	-0.0128598	-0.116904	0.0898822	0.487868	-0.0945707	-0.0725663	6.46522e-08	0.75448	0.12815	0.0629439	0.107311	0.0807367	0.833055	0.273687	0.0970643	0.0351764	0.552329	0.132253	0.45692
hippuric_acid	15.4005	0.0327739	-0.174178	0.0820116	-0.037034	0.0634729	-0.0139401	-0.0874066	-0.00845791	-0.470941	0.254333	0.131981	9.71732e-12	0.10448	0.720623	0.858543	0.357738	0.232481	0.899925	0.653938	0.931161	0.259481	0.380808	0.132588	0.45692
x3_hydroxybiphenyl	14.3293	-0.0054222	0.124168	1.46785	-0.0279417	-0.0528601	-0.0919353	0.00291107	-0.157819	-0.0699175	0.91148	-0.181341	1.03657e-06	0.85301	0.864646	0.035592	0.637371	0.459626	0.553946	0.990642	0.234425	0.901179	0.0252127	0.134255	0.45692
dehydroisoandrosterone_sulfate	26.3402	-0.055158	-0.939665	0.430746	-0.021721	0.000814832	-0.0265381	0.131917	-0.0738417	0.108144	0.21413	-0.066311	4.87073e-26	0.00179791	0.0354382	0.272123	0.499169	0.972444	0.634307	0.0609661	0.11364	0.564631	0.159947	0.134803	0.45692
histidine	18.5241	0.0021597	0.037412	0.140745	0.010711	0.00399073	0.0119746	-0.0279463	0.00975456	0.0212576	0.0185665	-0.0226239	2.26006e-52	0.523436	0.647644	0.0739685	0.117849	0.664098	0.528479	0.417802	0.56737	0.76812	0.710407	0.134937	0.45692
indolacetic_acid	10.0826	0.00879913	0.144557	-0.252129	-0.00391874	-0.00186895	0.0261287	0.110771	0.0356273	-0.218624	0.0695003	0.0532231	2.73246e-19	0.287856	0.476419	0.190518	0.813566	0.930223	0.56437	0.155014	0.368061	0.19569	0.554763	0.135294	0.45692
n_n_diacetyl_lys_d_ala_d_ala_2	15.9171	-0.0267832	-1.46988	-0.39428	-0.0215623	0.0587833	0.0353454	0.137045	-0.0217297	-0.146004	-0.224184	-0.064777	3.51122e-22	0.0212986	4.25932e-06	0.1421	0.348688	0.0209898	0.527318	0.0994301	0.640367	0.460372	0.123506	0.135623	0.45692
oxalic_acid_mono_n_methyl_amide	15.7678	0.000294814	-0.0149891	-0.0361487	-0.00703507	0.000612763	0.0249205	0.015228	0.00299232	-0.0345364	0.0296291	-0.0292059	1.08806e-41	0.944432	0.880204	0.703222	0.401025	0.959376	0.299746	0.743924	0.894815	0.713713	0.650643	0.136493	0.457131
butein	19.7051	-0.000739502	0.00211934	0.00413316	0.00193023	0.0012599	0.000292984	-0.0142054	0.000349488	0.0346925	-0.0106186	-0.00522797	2.34138e-85	0.342936	0.909442	0.815368	0.216227	0.557991	0.946666	0.0846691	0.930329	0.04244	0.363914	0.137874	0.459038
l_lysine_3	9.4932	-0.00440602	-0.0829051	0.095554	0.024805	0.00519555	0.00559173	-0.0284823	0.0043098	-0.159036	0.0303118	-0.0480525	1.66526e-18	0.564114	0.660164	0.590529	0.112354	0.788922	0.892824	0.681803	0.904391	0.29989	0.777836	0.139899	0.459517
x8_hydroxyquinoline_2_carbaldehyde	13.2744	-0.0102404	0.0436219	-0.0117045	0.00353384	-0.0174592	-0.0332984	-0.0453377	0.0434239	0.201192	-0.00432569	-0.0504241	2.85222e-27	0.169619	0.802105	0.943739	0.808717	0.406982	0.42684	0.577357	0.273351	0.223288	0.969755	0.140747	0.459517
succinic_acid_n_n_dimethylhydrazide	14.4345	0.000703445	-0.168455	0.0394822	-0.00293885	0.00177975	0.00598887	0.0406345	-0.0222631	-0.154512	-0.0400839	-0.0215193	9.91688e-41	0.826235	0.0334804	0.588279	0.645281	0.841947	0.740778	0.235196	0.183691	0.0300906	0.408996	0.141072	0.459517
c10_2_fa	14.7076	0.0441598	-1.35523	-0.723651	-0.108649	-0.058031	-0.06746	0.0264916	0.109226	1.33615	-0.0722561	-0.188104	5.58051e-06	0.182951	0.105834	0.34933	0.106486	0.438282	0.684461	0.915437	0.432539	0.0264156	0.865997	0.144728	0.459517
thymine_2	8.79933	0.0219216	-0.398227	0.414759	-0.0478161	0.0563537	0.0163074	0.173467	-0.0434638	-0.175655	0.16085	0.11328	8.05956e-08	0.193514	0.31288	0.270709	0.150661	0.240207	0.863292	0.350294	0.629109	0.638349	0.536074	0.144889	0.459517
actrarit	12.7277	0.0218404	0.0615045	-0.281218	0.00411485	0.0390164	-0.0626563	-0.0532765	0.00896204	-0.272356	-0.126975	0.0625899	3.39141e-20	0.0266979	0.79207	0.207113	0.831076	0.137283	0.24803	0.584664	0.852825	0.185706	0.372179	0.145145	0.459517
dodecyl_sulfate_2	15.8214	-0.00778502	0.0448454	-0.399606	-0.00482966	0.0184032	0.0423489	-0.0413716	-0.00379537	0.0657613	-0.106641	0.0441017	2.84343e-31	0.254482	0.785424	0.0133045	0.72291	0.317971	0.26814	0.546845	0.911239	0.648533	0.288369	0.145424	0.459517
c10_0_ac	16.4881	0.00662372	0.298568	0.0592162	-0.00571911	0.00534471	-0.00351377	0.0844158	-0.0966395	0.0526223	0.229832	0.0814374	5.6912e-20	0.613315	0.357526	0.845705	0.82881	0.872818	0.960721	0.480931	0.120553	0.841417	0.215869	0.145633	0.459517
x7_methoxyquinolin_4_ol_3	7.42456	-0.00749887	0.244007	0.125169	0.0352567	0.0398551	0.0154851	-0.231853	0.0442258	0.312406	0.111067	-0.0694896	1.71863e-10	0.482137	0.345165	0.608242	0.102622	0.172873	0.79582	0.0364845	0.413135	0.173331	0.482765	0.146004	0.459517
c5_0_ac	14.5457	0.00805772	-0.153386	0.0798512	0.00354504	-0.0260181	0.017246	0.0328472	-0.0355343	-0.175821	0.00644708	0.0519253	3.09866e-27	0.32737	0.445048	0.673319	0.829784	0.231974	0.704723	0.679791	0.376612	0.30363	0.956655	0.14857	0.459517
x3_beta_allopregnanolone_sulfate	22.6776	-0.0359232	-1.31936	0.0724638	-0.013784	-0.00924022	-0.0747722	0.14834	-0.0273922	0.153264	0.0658162	-0.0660791	5.47519e-27	0.00652151	0.000158825	0.808285	0.590764	0.721032	0.206541	0.0767709	0.573029	0.455692	0.667336	0.148762	0.459517
dehydroisoandrosterone_sulfate_dhea_s_1	25.2385	-0.0563943	-0.957585	0.274289	-0.027918	0.0261275	-0.0246249	0.0875914	-0.0172489	-0.124928	0.112283	-0.080881	1.65294e-23	0.00164702	0.0325095	0.492728	0.411633	0.40186	0.73152	0.357687	0.769653	0.61242	0.552263	0.14913	0.459517
c10_0_oh_ac_hydroxydecanoyl_carnitine	12.2982	0.00876917	-0.652735	0.267645	-0.026478	0.0476542	-0.0101473	0.071647	-0.0973439	0.000701635	0.0708279	0.0782002	3.25176e-16	0.46689	0.0281618	0.33232	0.27322	0.152434	0.880907	0.566717	0.116231	0.99784	0.693424	0.149689	0.459517
c18_2_fa	22.6144	0.0062504	0.371548	0.248561	0.00164584	0.0311346	0.0152776	-0.0276228	-0.00893332	-0.285733	-0.0288558	0.0512503	5.77185e-38	0.428904	0.0543143	0.170818	0.916652	0.154968	0.731004	0.737301	0.825097	0.0968886	0.806871	0.150584	0.459517
l_proline_4	11.0547	0.0039808	-0.502503	0.0875788	0.00107367	0.0161043	0.0245554	-0.0173116	0.0119886	-0.148151	0.0900806	-0.034188	6.14957e-31	0.45473	0.000261836	0.473233	0.919609	0.267284	0.411691	0.749497	0.655057	0.194214	0.25428	0.150803	0.459517
x7_methoxyquinolin_4_ol	14.9606	-0.011044	0.164412	0.0844366	0.0435912	0.0133289	0.0290292	-0.124209	0.0312498	0.238118	-0.0797813	-0.0668438	6.31152e-22	0.284323	0.505158	0.718074	0.0374652	0.639028	0.616301	0.251625	0.554796	0.2867	0.605052	0.151007	0.459517
nicotinamide	12.3229	-0.0118893	-0.00488935	0.463992	-0.0311509	-0.0106866	-0.0114671	0.0768107	-0.0431688	0.104731	0.34575	0.0500071	2.33036e-22	0.160306	0.981254	0.0209309	0.0708106	0.608568	0.798989	0.297792	0.265074	0.524682	0.00387912	0.155173	0.469668
lyso_pc_20_4	22.1905	-0.00126836	-0.352542	-0.123954	-0.00432563	0.0296006	0.0623423	-0.114925	0.0230999	0.0387728	0.0012385	-0.0354393	8.87035e-43	0.824636	0.0149452	0.351224	0.707649	0.0520694	0.0524994	0.0397629	0.407516	0.74315	0.988021	0.156218	0.470315
gamma_linolenic_acid	18.575	-0.00431684	-0.1084	0.250027	-0.0102966	0.0191574	0.01297	0.0956832	-0.0374963	-0.105823	0.0786749	-0.0467619	6.20423e-32	0.569453	0.557134	0.156351	0.499537	0.348015	0.759486	0.208336	0.32162	0.508606	0.479335	0.164154	0.491213
lyso_pe_20_0	18.7477	0.00717508	-0.284866	-0.10364	-0.0446303	-0.00501196	0.0957875	0.0144447	-0.0323686	0.139344	0.232814	-0.0658776	2.42012e-27	0.49152	0.255299	0.661393	0.0350486	0.862817	0.107185	0.896176	0.549945	0.54027	0.142159	0.164895	0.491213
deoxycholic_acid_3_glucuronide_3	9.96268	0.0711791	0.384721	0.467218	-0.0557655	0.0224671	0.268806	-0.057617	-0.0367776	-0.0843784	0.087747	0.107286	3.46827e-06	0.00179372	0.486239	0.359702	0.203833	0.610825	0.00908633	0.680807	0.656923	0.809227	0.736538	0.168636	0.491699
mmv687248	17.7942	0.00083725	0.224963	-0.00986862	0.00395015	-0.000218372	-0.0231987	-0.0680033	0.0358163	0.0160939	-0.00753333	-0.0265337	1.67577e-41	0.847714	0.039078	0.921734	0.652329	0.985062	0.342103	0.118913	0.100481	0.860595	0.905836	0.168788	0.491699
pregnanolone_sulfate	22.1278	-0.0399596	-1.34244	0.0228237	-0.0322667	-0.00130083	-0.0539289	0.0982867	-0.0142219	0.000424753	0.0101997	-0.0671656	1.4977e-26	0.0024276	9.59563e-05	0.938458	0.20905	0.963176	0.392111	0.294848	0.786309	0.99848	0.949904	0.168806	0.491699
c4_0_ac	15.5139	0.00783307	0.167694	0.0209637	-0.0216208	-0.0142822	0.0946991	0.0275379	-0.0377843	-0.108982	-0.00763871	0.0516825	1.53088e-25	0.403311	0.474354	0.923577	0.255659	0.516272	0.0531159	0.712773	0.35522	0.530697	0.951127	0.169169	0.491699
c14_2_oh_fa	12.5832	0.00446482	0.390247	0.131353	-0.00970428	0.0641174	0.0532752	-0.0921375	-0.0558074	-0.0871874	0.0704804	0.0662546	3.58812e-18	0.67517	0.132187	0.589029	0.648073	0.032123	0.376555	0.41014	0.309659	0.705523	0.659207	0.169402	0.491699
gamma_glutamylleucine	12.0668	0.00921269	-0.434198	0.0683715	0.0140019	0.00655519	-0.00693603	-0.00434209	-0.000189483	-0.108058	0.0211431	0.0250814	5.02685e-35	0.0300123	9.29751e-05	0.475432	0.0977512	0.554776	0.764339	0.915785	0.992636	0.217197	0.726993	0.171136	0.492996
hippuric_acid_3	14.6764	0.0327407	0.0198458	0.20345	-0.0257874	0.0713056	0.0122991	-0.0927479	-0.0169281	-0.333041	0.261847	0.115692	1.27798e-11	0.0931566	0.966233	0.646753	0.50575	0.168095	0.908743	0.626009	0.858823	0.410597	0.352431	0.173362	0.492996
tetrahydrocortisol_glucuronide_2	18.2618	-0.015206	-0.587766	-0.330936	-0.00488182	-0.00415182	0.0860288	0.00747095	-0.0231223	-0.0934736	-0.061399	-0.0483087	2.09938e-31	0.0683731	0.00518057	0.0866321	0.768294	0.846302	0.060971	0.923557	0.559851	0.579495	0.602366	0.175387	0.492996
ephedrine	14.6398	0.00724436	-0.167389	0.163593	-0.0101766	-0.0097956	-0.0145554	-0.0141636	0.0152287	-0.275593	0.0431979	0.0415725	1.88418e-27	0.335688	0.372242	0.351952	0.503001	0.58827	0.71223	0.820768	0.649416	0.0565717	0.671223	0.175912	0.492996
x4_pregnen_17_alpha_20_beta_diol_3_one_20_sulfate	17.1427	-0.0435107	-1.34371	0.0420534	0.030387	0.0578545	-0.109471	0.121932	-0.00436173	0.139287	0.11195	-0.104131	2.60017e-12	0.0488047	0.0179584	0.933991	0.48574	0.186804	0.271497	0.376356	0.957411	0.686224	0.664567	0.176401	0.492996
x1_stearoyl_sn_glycero_3_phosphocholine	21.0578	0.0117975	0.0113523	0.495178	-0.0556056	0.0279492	0.185188	-0.064001	-0.0588541	0.184342	0.415264	-0.083835	2.30602e-28	0.379663	0.971178	0.101556	0.0379458	0.464715	0.0164404	0.665528	0.413786	0.537262	0.0482693	0.176498	0.492996
c12_0_fa_1	14.6212	-0.00202497	0.495773	-0.032273	0.00550558	0.0134814	-0.00777713	-0.0802785	-0.0223476	-0.00102844	0.0548346	0.0346459	3.56369e-34	0.728893	0.00103192	0.810849	0.639655	0.385187	0.810708	0.161895	0.436477	0.993258	0.518165	0.176811	0.492996
ciclopirox	9.97015	0.00184205	0.188611	-0.297879	0.0364428	-0.0137113	-0.040086	-0.188818	0.0663828	-0.103401	-0.126115	0.075025	1.48134e-11	0.888651	0.563013	0.332882	0.174416	0.679117	0.573698	0.112299	0.28049	0.692225	0.493724	0.177705	0.492996
phenol_2	11.7054	-0.00126073	0.0167948	0.0405549	-0.00727014	0.00405122	0.0243183	0.0508017	-0.0170238	-0.0607266	-0.0111117	0.0127552	2.27472e-45	0.558588	0.749016	0.415605	0.0981745	0.480904	0.0461933	0.0190135	0.112202	0.180785	0.72313	0.178977	0.492996
x3_4_dehydro_dl_proline	9.89016	-0.00891927	-0.665918	0.0159567	-0.0229064	0.0030554	0.0531022	-0.072602	0.00513646	-0.18311	0.0337608	0.0437033	1.58997e-25	0.207438	0.000127158	0.919266	0.101721	0.878875	0.184297	0.351742	0.891771	0.245006	0.756812	0.179836	0.492996
dodecylbenzenesulfonic_acid	23.6382	-0.00678065	-0.0322676	0.0439807	-0.0224166	-0.0130277	-0.00161	0.0793206	-0.0104213	0.102124	0.000472868	0.0348905	5.35039e-47	0.233759	0.809392	0.730074	0.0494382	0.416743	0.959865	0.201373	0.728465	0.415928	0.995657	0.18077	0.492996
pinacolyl_methylphosphonic_acid	6.74739	0.0225745	-0.0615322	-0.104045	0.0906035	-0.025536	-0.350159	-0.0895409	0.170494	0.0995997	0.061475	-0.168622	0.00866006	0.412372	0.924621	0.86654	0.104627	0.740719	0.0297726	0.763069	0.240307	0.868979	0.883241	0.181148	0.492996
x2_aminophenol_sulfate	12.8676	0.0603777	0.922355	-1.10888	0.0273532	-0.0507711	0.142485	0.015001	0.104591	-0.0484319	-0.0792414	0.106615	9.39027e-11	0.00164135	0.0445457	0.0113495	0.460576	0.29156	0.162658	0.931545	0.240558	0.897854	0.763634	0.181257	0.492996
x4_hydroxy_l_isoleucine_2	18.8697	-0.0107622	-0.376707	0.360977	-0.0466516	0.027964	0.0372964	0.540546	-0.196511	-0.268817	-0.174735	0.111143	8.64347e-19	0.550293	0.373517	0.371237	0.190985	0.585842	0.713866	0.00796666	0.044706	0.50321	0.531269	0.182249	0.492996
tetrahydroaldosterone_3_glucuronide_1	17.4734	-0.000970499	-0.191242	-0.0255473	-0.0259428	-0.0219977	0.0593512	-0.00939369	0.0195479	0.0980005	-0.0335981	-0.044558	3.23293e-32	0.899987	0.315635	0.886454	0.0999547	0.275743	0.166098	0.89761	0.599345	0.536052	0.761249	0.183011	0.492996
alpha_l_glu_l_tyr	0.302913	0.140173	-1.52597	-1.70953	-0.0187456	0.0627996	-0.252698	0.120888	0.161109	0.677082	0.0470872	0.240856	0.94985	0.0125603	0.276303	0.182952	0.862653	0.534097	0.279441	0.695784	0.400111	0.398831	0.938452	0.183785	0.492996
theophyline	14.0012	0.0130713	0.717989	-0.327576	0.0135008	-0.101711	-0.0280785	0.245825	-0.247822	-0.682602	0.810036	0.174494	0.000109358	0.731799	0.461036	0.713733	0.859603	0.176418	0.869331	0.294967	0.0816328	0.251256	0.0724578	0.188614	0.500693
trans_1_4_cyclohexanedicarboxylic_acid	15.4196	-0.00218802	-0.15258	0.124491	-0.00832048	-0.00122448	0.0319836	0.0136102	-0.0205409	-0.0291118	0.0598767	0.0160079	4.36301e-67	0.407098	0.0155012	0.0373549	0.111957	0.870353	0.0342706	0.640103	0.148805	0.620019	0.144988	0.189105	0.500693
c14_0_dc_fa_2	14.4637	0.00350543	0.322955	-0.449367	0.0037556	0.0259119	-0.00856073	-0.0479234	0.000228938	-0.157303	0.013222	0.0443901	1.07453e-23	0.714347	0.188819	0.0489848	0.844899	0.177918	0.844038	0.426341	0.994905	0.300427	0.907158	0.189308	0.500693
gamma_glutamylleucine_2	14.1087	0.0100561	-0.476888	0.0517846	0.0109968	0.00619168	-0.010921	-0.0054255	0.00267305	-0.101969	0.0322107	0.0229799	3.05333e-40	0.0134299	9.14191e-06	0.567011	0.16783	0.567545	0.62335	0.894197	0.894179	0.231941	0.584185	0.195533	0.513385
x1_tridecanoyl_2_hydroxy_sn_glycero_3_phosphocholine	24.8902	2.1183e-05	-0.0112273	-0.00108789	-0.00107946	-0.00064415	0.00129615	-0.00569728	0.00384334	-0.00804772	-0.00328263	-0.00380135	3.01592e-96	0.973655	0.462635	0.940204	0.398013	0.720925	0.720914	0.41148	0.256271	0.568937	0.737215	0.195921	0.513385
uric_acid_4	17.3652	-0.0120691	-1.50034	-0.331509	-0.0465806	0.0391279	-0.0285445	-0.0455659	0.0730847	-0.43815	0.000276053	0.0822565	6.88531e-23	0.382417	1.40728e-05	0.284185	0.0895076	0.320638	0.714042	0.764783	0.324505	0.156447	0.998968	0.197208	0.514376
tetrahydrocortisol_glucuronide_2_2	13.7613	0.00745687	-0.52812	0.0147404	0.00515299	-0.0288742	0.0160722	0.142818	-0.0292501	0.134389	-0.101178	0.0585559	1.45308e-20	0.480315	0.0458958	0.951894	0.808535	0.29315	0.781766	0.153127	0.563693	0.53313	0.502371	0.198802	0.515127
c18_2_oh_fa	17.2271	-0.000714464	0.224781	0.03287	-0.013302	0.0145465	-0.00588554	-0.0157083	-0.0336161	0.0134731	-0.01293	-0.0300876	1.6443e-35	0.8897	0.0743342	0.778807	0.199012	0.313256	0.839745	0.774823	0.212287	0.904724	0.868274	0.200065	0.515127
n_acetylglutamine	9.43045	-0.011801	0.15336	-0.0978254	0.00914988	-0.0275451	-0.0633753	0.301923	-0.122498	-0.0395781	0.0984871	0.0532712	8.30508e-19	0.1917	0.467734	0.62682	0.605728	0.283876	0.214356	0.00317001	0.0128759	0.843312	0.479938	0.200226	0.515127
pregnenolone_sulfate	20.1747	-0.0406792	-1.31052	0.179004	-0.0722828	0.0305322	-0.0148863	0.0892568	-0.0190323	-0.0717625	0.0678888	-0.0694348	4.10007e-23	0.00423701	0.000352291	0.577088	0.0112947	0.336513	0.831616	0.404584	0.746206	0.774388	0.707031	0.201416	0.515731
x3_indoleacetic_acid	11.5703	0.000523161	0.248742	-0.423188	0.0584908	0.0557002	-0.0396391	0.141993	-0.0252294	0.135751	0.0898901	-0.0881721	2.43778e-10	0.973783	0.525455	0.255068	0.0740416	0.183275	0.652193	0.350939	0.743099	0.678462	0.694181	0.202283	0.515731
lyso_pe_20_2_2	15.962	-0.00930323	-0.230794	0.153701	-0.015294	0.0471429	0.0275155	0.0356015	-0.0472492	-0.0868417	0.0508235	-0.0348562	7.10267e-34	0.129542	0.118411	0.269834	0.210254	0.00629059	0.422839	0.5767	0.133406	0.509895	0.577401	0.204526	0.519111
lyso_pe_18_0_2	15.3342	0.0330532	0.131778	0.532628	-0.123885	0.0742085	0.257558	-0.0488765	-0.0367437	-0.182879	0.555901	-0.168554	6.16824e-08	0.254786	0.84588	0.411068	0.0322589	0.368699	0.117724	0.878313	0.812661	0.776416	0.216612	0.207444	0.520673
x4_methylquinolin_2_ol	14.8612	-0.0162219	-0.265155	-0.150658	-0.0136944	-0.0307317	-0.0454075	0.11342	-0.0174469	0.51575	0.0208026	0.0790217	3.00444e-17	0.241302	0.419806	0.629106	0.61664	0.426391	0.55983	0.443492	0.808564	0.0909772	0.920764	0.208854	0.520673
x1_1_4_1_terphenyl_3_4_5_triol	15.9005	0.00756474	-0.471743	0.43466	-0.0195054	0.059649	0.0958784	0.114771	-0.0723235	-0.36878	0.00678788	0.0788269	3.10809e-17	0.595534	0.178361	0.189406	0.496304	0.119614	0.229711	0.415432	0.305798	0.219254	0.973914	0.209246	0.520673
citric_acid	16.5814	0.00986553	-0.228167	0.124112	-0.0445857	-0.00272804	0.0141176	0.0941753	-0.0487301	0.0140648	0.294614	0.0814359	4.99062e-18	0.496223	0.514587	0.708096	0.12797	0.945003	0.862254	0.527423	0.50754	0.963842	0.17353	0.20966	0.520673
pyrrole_2_carboxylic_acid_2	9.34187	0.0093077	0.00180154	-0.419087	-0.0169462	-0.0166605	-0.0324921	-0.113807	0.00586414	-0.727801	-0.0848751	-0.0947669	2.79683e-07	0.605348	0.996777	0.319674	0.64171	0.710677	0.737221	0.473546	0.943702	0.0426487	0.734348	0.209741	0.520673
dl_2_3_diaminopropionic_acid	14.6685	0.00602432	-0.2653	0.139987	0.000231429	0.0142396	-0.0120597	-0.0655413	0.0235447	-0.0627288	0.101026	0.0217086	1.47461e-54	0.111819	0.00346766	0.0988573	0.975058	0.185922	0.570236	0.117263	0.244774	0.454339	0.0856057	0.211577	0.522937
retinol_vitamin_a	16.2856	-0.00241935	-0.311195	-0.187326	-0.0143128	-0.000582765	0.032849	0.0823988	-0.0200366	-0.037472	0.108949	0.0311275	4.60161e-34	0.715552	0.0678242	0.231343	0.287617	0.967797	0.312334	0.0860856	0.457709	0.743067	0.196181	0.215311	0.529852
n_methylisoleucine	10.0749	0.00803211	-0.621603	0.073071	-0.0148683	0.0409125	0.0621661	0.0126379	-0.0420474	-0.631687	0.064761	0.0734228	2.45425e-11	0.554406	0.0640043	0.814782	0.585354	0.265734	0.414347	0.926191	0.535912	0.0306566	0.74553	0.223133	0.545805
gamma_glutamylhistidine	17.1207	-0.00623144	-0.260376	-0.166735	-0.0136882	-0.00396691	0.0197836	-0.076803	0.0202726	-0.0690936	-0.0462316	-0.0354077	1.16512e-43	0.323972	0.0811165	0.238815	0.272006	0.825024	0.57854	0.271529	0.548898	0.62265	0.635732	0.2241	0.545805
linoleate	22.1524	0.00537653	0.477844	0.184148	-0.00374161	0.0259301	0.0321377	-0.0507743	-0.0251155	-0.295534	-0.0450835	0.0454809	3.16042e-36	0.518882	0.0202558	0.334488	0.821816	0.26008	0.493896	0.558755	0.556079	0.103383	0.717333	0.225532	0.545805
n_n_diacetyl_lys_d_ala_d_ala	18.4716	-0.0684618	-1.68847	-0.0920166	-0.0267188	0.067781	-0.013407	0.339396	-0.0507585	-0.272091	-0.0159268	-0.111723	1.6416e-09	0.022596	0.0285219	0.892869	0.644263	0.187893	0.909733	0.0336779	0.601297	0.501823	0.95934	0.226491	0.545805
c8_2_oh_fa_1	10.5727	-0.00802488	-0.235233	-0.0566638	0.0394742	0.00450412	-0.0169892	0.0406522	-0.00716636	-0.155431	0.12267	0.0300548	1.00844e-25	0.19015	0.125229	0.689901	0.00217135	0.758435	0.595405	0.422922	0.791616	0.181462	0.139628	0.226615	0.545805
n_methyllysine	13.2623	0.00191886	0.155922	0.147999	-0.012348	-0.00145517	0.0141254	-0.0334695	0.0197636	0.0618583	0.0441813	0.0283966	5.21686e-34	0.721742	0.239251	0.237164	0.25732	0.918799	0.637283	0.524474	0.455244	0.58182	0.572116	0.229195	0.547377
panthenol	23.6473	0.00151121	0.101502	-0.045464	-0.0167966	0.0207476	0.0238027	-0.00880488	-0.0227652	-0.0318014	-0.129112	0.0305318	1.53971e-45	0.788661	0.455086	0.723886	0.139766	0.184682	0.454793	0.881102	0.431886	0.794162	0.129282	0.230071	0.547377
x2_oxo_2_3_dihydro_1h_indol_3_yl_acetic_acid	12.1449	0.0118818	0.00413222	0.313598	0.00320899	0.0381294	0.0294615	-0.15636	-0.0037749	0.0510668	-0.0225853	-0.0537453	7.86733e-17	0.295983	0.98838	0.239366	0.888479	0.147213	0.610124	0.0804583	0.937916	0.804567	0.879445	0.230169	0.547377
piperine_1	14.3958	0.0342266	-0.741114	0.181508	-0.0465594	0.0292061	0.0941873	0.122963	0.0316561	0.36079	0.614522	0.118127	6.64069e-09	0.150763	0.209147	0.741408	0.331352	0.618761	0.457876	0.552116	0.770504	0.43624	0.0633363	0.231599	0.548473
pro_phe	12.297	0.0129313	-0.29896	0.0854606	-0.064883	-0.0253783	-0.0896914	-0.00103157	0.11357	-0.590263	-0.322885	-0.130405	2.76258e-07	0.585231	0.591764	0.872034	0.169051	0.706138	0.503338	0.996841	0.37076	0.264299	0.378471	0.232987	0.549462
x6_amino_2_methylquinolin_4_ol_2	14.2958	-0.00310339	0.103917	0.122337	0.0269398	-0.00609931	0.0428812	-0.0180519	0.0163114	-0.0605895	0.0293298	-0.0268099	8.59461e-46	0.526455	0.366614	0.265753	0.00647213	0.661913	0.123887	0.738479	0.534836	0.578728	0.698874	0.236032	0.550987
beta_n_methylaminoalanine_2	9.22594	-0.00762245	0.0399246	-1.34897	-0.00523452	0.0294473	0.202719	0.182317	0.0537631	-0.0564614	-1.41437	-0.141937	0.000129695	0.768878	0.947677	0.022403	0.918427	0.690379	0.169255	0.525089	0.699309	0.922156	0.000715958	0.23658	0.550987
x5_acetylamino_6_amino_3_methyluracil_2	12.9391	0.00311834	1.02778	-0.698337	-0.00204756	-0.169152	0.13097	0.39056	-0.290696	-0.636703	0.690153	0.186203	0.000558655	0.937529	0.305818	0.454547	0.979707	0.0687537	0.519519	0.2104	0.0914308	0.381628	0.190204	0.237175	0.550987
n_acetyl_l_phenylalanine	10.8972	0.000888938	-0.304163	-0.165279	0.0298923	0.027328	-0.0600596	0.0212008	0.0475268	0.101141	-0.14545	0.0495498	1.15355e-15	0.93694	0.287129	0.530878	0.190282	0.257792	0.269211	0.785351	0.29166	0.595393	0.301256	0.237528	0.550987
x4_methylquinolin_2_ol_2	16.325	-0.00274829	-0.0529267	0.535116	0.0306098	0.0256896	0.0255651	-0.0334008	-0.0275199	-0.348277	0.0135329	-0.054505	2.33161e-23	0.795309	0.837988	0.0327319	0.155132	0.361032	0.664167	0.746098	0.596299	0.117297	0.929755	0.240143	0.55181
glyceric_acid_3	12.79	0.00196672	-0.0487437	0.0842746	-0.0127083	0.0318058	0.0172174	-0.109887	0.00549925	-0.151843	-0.0184175	-0.0237743	3.02193e-37	0.657244	0.643698	0.401941	0.152406	0.012463	0.492505	0.0236757	0.81298	0.12217	0.784889	0.240522	0.55181
l_lysine	18.0083	0.00473501	-0.0289313	-0.0112758	0.00992401	-0.0105459	-1.04646e-05	0.0255343	0.0176505	-0.0444373	0.00754235	-0.0162747	5.9879e-51	0.146507	0.716035	0.880374	0.132079	0.207645	0.999528	0.396558	0.253622	0.498366	0.869493	0.240808	0.55181
x5_6_dehydroarachidonic_acid	16.9777	-0.000206866	-0.173919	0.114443	-0.0263034	0.0196443	0.0174797	-0.0765307	0.0285386	0.768707	0.0525561	-0.0494626	1.59322e-25	0.982429	0.443609	0.594517	0.16563	0.447766	0.741222	0.433937	0.55257	0.000302541	0.708044	0.242225	0.551926
x2_pyrocatechuic_acid	14.1882	-0.00121019	0.0550354	-0.106095	-0.00282281	0.0581397	-0.109487	0.251983	-0.0471231	-0.0224325	0.254022	0.0861555	2.35417e-11	0.948541	0.906972	0.80909	0.940674	0.17847	0.251854	0.0856369	0.554975	0.947289	0.302377	0.242809	0.551926
docosatetraenoic_acid	12.9509	0.0108331	0.403938	0.405408	0.0267339	0.0395445	0.0455415	-0.155638	0.0298075	0.425033	0.323193	0.0732752	3.46551e-11	0.540621	0.370425	0.329645	0.452562	0.273515	0.577535	0.17753	0.658527	0.139249	0.131328	0.247379	0.557554
n_methylisoleucine_2	12.8358	0.00913392	-1.09372	-0.331796	0.0294872	0.0409764	0.0523565	-0.0513102	-0.0347922	-0.0166719	-0.0521852	0.0455919	3.17139e-15	0.520158	0.00415212	0.315836	0.283778	0.0605517	0.299344	0.409289	0.399938	0.921501	0.698169	0.247635	0.557554
acetaminophen_glucuronide_2	8.48454	-0.0199987	1.22228	-0.718997	-0.0571855	0.00205192	0.401758	-0.366985	0.03922	-0.266658	-0.0796311	0.261539	0.0695408	0.698196	0.335118	0.546599	0.581937	0.988056	0.165158	0.469584	0.877181	0.804518	0.915364	0.24824	0.557554
quinoline	14.6287	0.00116622	-0.0588784	-0.0762076	0.0055692	0.0233464	-0.00446334	0.0713387	0.0230597	-0.0656479	0.0864739	0.0282976	1.7428e-31	0.828881	0.645537	0.532298	0.602874	0.12854	0.883666	0.225937	0.419597	0.581953	0.29713	0.253285	0.566637
n_trifluoroacetyl_l_methionine_methyl_ester	7.33786	0.066466	-0.440518	-0.388067	-0.0865322	0.0723603	0.104658	-0.393025	0.0842776	0.708531	-0.538806	0.207563	0.038413	0.0959271	0.635122	0.6611	0.268838	0.521255	0.639691	0.36957	0.691297	0.422272	0.380243	0.256125	0.570736
theophylline	10.4528	0.0371794	0.263618	-0.479904	0.0220911	-0.00345587	-0.0998842	0.015986	-0.138691	-0.578655	0.62752	0.108875	0.000155267	0.208011	0.725388	0.484787	0.705107	0.949117	0.425197	0.92312	0.179884	0.181864	0.0592598	0.262505	0.581837
lyso_pc_p_16_0	17.2999	-0.000365562	-0.210882	0.171248	-0.00933007	0.0189612	0.0615298	0.0114651	-0.00504482	0.0606948	0.0637498	-0.0256735	4.25173e-36	0.942052	0.084819	0.138633	0.352804	0.181766	0.0346247	0.832101	0.848156	0.582955	0.405897	0.263825	0.581837
x9_phenanthrenol_2	7.88026	-0.0266247	0.422487	0.187063	0.0387107	-0.0160919	0.0660367	0.0824166	-0.150973	-0.0497828	0.236801	0.0996308	3.45467e-05	0.182329	0.37694	0.679244	0.329777	0.768144	0.554625	0.69006	0.139781	0.907378	0.425316	0.264387	0.581837
indoleacetic_acid_2	13.2568	0.0104875	0.214082	-0.314724	0.00469364	0.00298825	0.0120293	0.0960881	0.0449458	-0.0397665	0.0365435	0.0356742	8.65076e-27	0.15995	0.241677	0.07073	0.753008	0.876817	0.768075	0.173399	0.20991	0.793227	0.730321	0.265219	0.581837
pterostilbene	16.9662	-0.00991302	0.00442983	-0.486913	-0.0606018	0.0163309	-0.00236388	-0.0202303	-0.0156021	-0.0546111	-0.118747	-0.0432089	8.92473e-29	0.244309	0.982328	0.0136287	0.000676354	0.495468	0.960581	0.826429	0.727977	0.770502	0.361867	0.266474	0.582334
x7_amino_4_methylquinolin_2_ol	15.2042	-0.00579922	-0.15071	0.148596	0.00352342	0.0109193	0.00436743	-0.0314544	0.0168624	-0.0299255	0.0917768	-0.0253181	2.34604e-38	0.26587	0.234719	0.216057	0.734943	0.435126	0.88032	0.545467	0.515159	0.784954	0.230355	0.270515	0.58376
butabarbital	14.8122	0.0154666	-0.137869	0.265269	-0.00650213	0.009878	-0.0143481	-0.0561017	0.00258173	-0.332298	0.103763	0.0341943	9.16462e-28	0.0411501	0.454926	0.129479	0.664982	0.593479	0.719102	0.391353	0.93982	0.02507	0.315375	0.27127	0.58376
s_allylcysteine	14.6304	0.00117862	-0.212112	-0.0972756	-0.0274546	-0.0272438	-0.0526647	0.0581949	0.0392304	-0.0720754	0.0998831	-0.0599522	1.62025e-22	0.92042	0.444336	0.712575	0.239898	0.418658	0.430423	0.65542	0.535868	0.783968	0.585006	0.271462	0.58376
gamma_cehc_glucuronide	11.6239	-0.0318661	-0.173091	1.89597	0.0620078	0.208206	0.0834728	0.0445914	-0.248226	-0.387415	-0.462477	-0.126968	8.86501e-06	0.233442	0.790351	0.00330265	0.249804	0.00369422	0.570239	0.860837	0.0570485	0.480119	0.228653	0.271468	0.58376
glutamine_2	13.557	-5.35999e-05	-0.130693	0.00313726	-0.00223555	0.00548945	0.0487231	0.00732022	-0.00918154	-0.112199	0.0928573	-0.0293029	3.15579e-32	0.992699	0.351606	0.981151	0.847729	0.737611	0.144841	0.907019	0.763993	0.383131	0.297958	0.272284	0.58376
mmv688362	14.1665	-0.000666129	0.0232489	-0.161601	-0.0126309	-0.00305366	-0.00636501	0.0241496	-0.00082279	0.00976487	0.0124437	-0.0144087	1.02266e-46	0.824424	0.751034	0.0232406	0.0406071	0.702417	0.703508	0.413841	0.955633	0.87641	0.775772	0.27469	0.586514
salicylic_acid_2	19.3068	0.000646911	-0.0617271	0.0293229	-0.0106542	0.00463275	0.0168376	-0.0110319	-0.000790361	-0.0412023	0.00186691	-0.00882469	5.96671e-87	0.712042	0.136079	0.455207	0.00277714	0.354708	0.0920564	0.569061	0.932976	0.292958	0.945144	0.275641	0.586514
estrone_glucuronide	13.6089	0.00990964	0.223977	0.13353	-0.0653168	-0.0217441	0.130689	0.169319	-0.0532668	-0.0377078	0.0647523	0.0605524	2.26467e-20	0.412379	0.429597	0.620996	0.00735954	0.52745	0.0581989	0.2063	0.411456	0.888412	0.728985	0.277263	0.587755
glutamine	15.2114	0.00301838	-0.076648	-0.105262	-0.011433	0.00896609	0.00678314	-0.0197548	0.00417112	-0.00644781	0.0282053	-0.0112443	2.19631e-55	0.206284	0.189398	0.0588599	0.0195901	0.157383	0.607441	0.395803	0.720579	0.896359	0.413997	0.279728	0.588333
n_lauroylsarcosine	12.2761	0.0105103	0.115868	-0.000552695	-0.000771325	-2.54063e-05	-0.0186647	-0.0633557	0.0206483	-0.0924268	-0.0163473	-0.0393099	1.738e-21	0.255654	0.615749	0.99795	0.966923	0.999045	0.691162	0.377405	0.600796	0.582264	0.892636	0.280149	0.588333
x2_aminobenzoic_acid	12.8587	0.0207222	0.0695033	-0.00803745	0.00846528	0.00511406	-0.0207135	-0.0356892	0.0441762	-0.0470918	-0.0112701	0.0378589	1.77391e-23	0.0158699	0.737322	0.967064	0.616855	0.806647	0.645644	0.62912	0.255054	0.774993	0.922789	0.280653	0.588333
x4_methylquinolin_2_ol_3	13.798	0.000344783	0.000266712	0.0999347	0.00666344	0.0111469	0.0273867	0.00623211	-0.00209547	-0.0907767	0.0398519	-0.0228549	1.62483e-46	0.94037	0.998032	0.334015	0.464033	0.397117	0.294756	0.902586	0.932462	0.37797	0.57708	0.283159	0.591394
androsterone_sulfate_1_2	20.1793	-0.0625374	-1.15776	0.340752	0.00994165	0.0139316	-0.031126	0.107103	-0.0643207	-0.0893822	0.202441	-0.0525051	6.13883e-20	0.000346348	0.00817872	0.373384	0.757071	0.610815	0.625583	0.195473	0.222414	0.680521	0.234307	0.291693	0.606978
mmv024101	11.9836	-0.00251794	0.0265403	-0.12493	0.00267597	0.000658059	0.000200799	-0.0932575	0.0148566	0.110115	-0.0567595	-0.019713	5.01883e-35	0.546939	0.791723	0.194471	0.74833	0.95426	0.993183	0.0342416	0.486708	0.223536	0.363896	0.293635	0.608781
oxoadipic_acid	25.9252	0.000448901	-0.0179029	0.0215643	-0.000335156	0.000618546	0.000302725	0.00606528	0.00216965	-0.00241011	0.00808957	0.00302727	1.33552e-98	0.478357	0.235834	0.135299	0.78902	0.728189	0.932454	0.376652	0.515234	0.86261	0.403253	0.295396	0.608913
mmv687248_2	16.3225	-0.00263248	0.26372	-0.0966294	-0.0019678	0.00533507	-0.0352854	-0.0996964	0.0311838	0.238419	-0.038256	-0.0396249	2.3637e-27	0.759657	0.212117	0.626305	0.909347	0.816616	0.463161	0.244185	0.464961	0.189761	0.760771	0.295977	0.608913
phenylglyoxylic_acid	8.40256	0.00289472	-0.728605	0.276409	-0.0254371	0.0732018	0.00700676	-0.151394	0.0142159	-0.0428023	0.156987	0.0602724	7.24665e-11	0.817298	0.0151434	0.325643	0.304647	0.0431675	0.921146	0.275947	0.832503	0.878133	0.419529	0.297631	0.608913
d_sorbitol	15.6266	-0.000833375	0.585161	-0.260871	-0.0228668	-0.158627	0.00783871	0.19746	-0.247305	-0.62962	0.782718	0.143507	1.04768e-05	0.98167	0.523528	0.75899	0.754995	0.0494585	0.964894	0.450333	0.0986036	0.318883	0.0923786	0.298002	0.608913
phe_ser	11.6777	0.00402496	-0.202415	0.346166	-0.00458268	-0.051003	-0.00419645	0.184551	-0.00968711	-0.317254	0.0992589	-0.0562104	1.45696e-14	0.739101	0.486795	0.213386	0.849224	0.129571	0.950869	0.147618	0.875975	0.227667	0.584091	0.302483	0.615358
ethyl_myristate	23.9961	0.00403153	0.0183687	0.139712	-0.013134	0.00501651	0.0279724	0.0032605	0.00280041	-0.034079	0.0881582	0.0250551	2.83298e-59	0.445189	0.881897	0.238274	0.20851	0.738394	0.348946	0.955338	0.921098	0.771694	0.282047	0.30333	0.615358
chenodeoxycholic_acid_1_2	15.4868	0.00429369	0.452439	-0.379364	-0.0441309	0.0116975	0.125049	0.0839569	-0.0266534	-0.593492	0.0526618	0.0906418	2.65116e-11	0.836304	0.379389	0.433381	0.295546	0.825575	0.271977	0.659293	0.785979	0.158492	0.857596	0.306207	0.618976
triptophenolide	24.8985	-0.00755634	-0.0392317	0.0261204	-0.0127958	-0.0112218	0.00555858	0.0637669	-0.0182126	0.0301847	-0.0241458	0.0182351	4.47228e-56	0.0606654	0.67952	0.772143	0.109525	0.310236	0.803927	0.131621	0.37623	0.726737	0.686483	0.310215	0.621534
butyric_acid_isobutyric_acid	10.5092	0.0106079	-0.0625386	-0.0612702	-0.00507294	-0.0083062	0.0210077	0.0342271	0.00682807	-0.155851	-0.0092035	0.0177316	1.12372e-32	0.00853588	0.505439	0.491737	0.514772	0.43795	0.339417	0.397811	0.731063	0.06629	0.874024	0.310396	0.621534
c11_0_ac	11.677	0.00797831	-0.820017	-0.146656	0.00414137	-0.038297	-0.0349712	0.0898571	-0.0445954	0.115297	0.312232	0.0503484	1.75473e-16	0.479247	0.00417435	0.571968	0.854595	0.206737	0.578329	0.423014	0.425782	0.626832	0.0611251	0.310767	0.621534
x13_hode	10.7329	-0.0116138	0.874938	-0.0875615	-0.0388945	0.0378862	-0.0378651	0.328876	-0.0916639	-0.261674	0.405084	-0.0997778	5.60156e-06	0.6262	0.144341	0.87477	0.421115	0.518467	0.765635	0.113117	0.399016	0.571713	0.218816	0.31244	0.62268
cmpf	18.9136	0.0227262	-0.713631	-0.423303	-0.0796199	-0.0665024	0.0290247	-0.1109	-0.0463043	1.55406	-0.0961193	-0.0996178	1.47062e-10	0.399692	0.297601	0.50267	0.145559	0.244158	0.820878	0.545401	0.662901	0.000980017	0.772436	0.315398	0.626339
x3_hydroxyoctanoic_acid	13.4325	0.0163247	-0.0949361	0.0186925	-0.0143437	0.00286954	0.0503732	-0.0274135	-0.0108194	0.00865505	-0.0874084	-0.0446068	1.47899e-18	0.170124	0.750136	0.946106	0.547722	0.911086	0.383617	0.744089	0.821433	0.96606	0.558338	0.317545	0.626339
myristic_acid	18.0932	-0.000691173	0.250858	-0.0910944	0.00301875	0.00588793	0.00538054	-0.0602122	-0.0108197	-0.0174083	0.0227927	0.0180431	1.89213e-46	0.865414	0.0141975	0.333381	0.712223	0.593247	0.813792	0.145664	0.596433	0.840462	0.704206	0.318727	0.626339
lyso_pe_16_0	16.876	0.00325711	-0.105996	0.00701404	-0.0688257	0.0383672	0.103398	-0.0666892	-0.00927233	0.076476	0.126338	-0.0675062	1.04655e-17	0.829682	0.771827	0.983851	0.026623	0.355623	0.227486	0.668999	0.904015	0.813921	0.57507	0.319474	0.626339
n_n_diethyl_4_hydroxybenzamide	14.1781	0.00537001	-0.234621	0.373206	-0.00443002	0.0136493	-0.000628222	-0.0644668	-0.00547193	-0.42494	0.00622521	0.033212	2.60246e-26	0.496917	0.232526	0.0463	0.781147	0.494559	0.988284	0.365959	0.8821	0.00832494	0.955131	0.319809	0.626339
x3_3_hydroxyphenyl_propionic_acid	9.17246	-0.00458455	-0.696171	0.662533	-0.0504387	-0.0380321	-0.155283	0.0280696	0.016107	-0.535243	0.124434	0.0801127	5.79212e-07	0.802144	0.121612	0.119657	0.173161	0.4426	0.133282	0.879057	0.860482	0.170716	0.644298	0.323875	0.632114
acamprosate	5.44205	0.00418927	1.39063	0.049563	-0.0281916	-0.00722087	0.227836	-0.0113516	-0.145325	0.662713	0.174028	0.157194	0.145311	0.919686	0.188241	0.959383	0.737222	0.938146	0.273913	0.970667	0.402526	0.369503	0.745282	0.327435	0.636867
creatinine_metabolite	15.2038	0.00341854	-0.196365	0.0522512	-0.0188514	-0.00953991	0.04614	0.00916577	-0.00189848	-0.0418725	0.0537103	0.0188882	4.35942e-40	0.479726	0.108085	0.643669	0.0575825	0.404847	0.0690071	0.814317	0.928578	0.642917	0.407395	0.331527	0.641358
x5_nitroso_8_quinolinol	14.3681	-0.0125027	1.04363	-1.91425	-0.139951	-0.000293238	0.236296	-0.414374	-0.114219	-0.502197	0.0971716	0.163972	8.7116e-05	0.743529	0.26377	0.0335129	0.0725748	0.997731	0.27169	0.283092	0.550541	0.535588	0.8627	0.333092	0.641358
cys_pro_or_pro_cys	11.8713	-0.00570186	0.285826	-0.15582	0.0125782	-0.0180696	0.0416213	0.0691376	-0.0266051	0.0533406	0.100188	-0.0717549	9.29666e-11	0.729782	0.473252	0.679677	0.702979	0.6904	0.654473	0.686693	0.752272	0.880763	0.684359	0.333144	0.641358
o_toluidine	7.26962	0.00516635	0.0955437	0.434421	0.0757958	0.0158399	-0.0965105	-0.0646442	-0.116623	1.50445	-0.10473	-0.0664891	1.61545e-06	0.73497	0.79386	0.214855	0.0156565	0.708207	0.264909	0.687998	0.141748	2.2559e-05	0.648504	0.33529	0.642579
uric_acid_2	11.8747	-0.0163668	-1.70727	-1.10532	-0.0145099	0.080041	-0.219342	-0.0503365	0.069535	-0.326926	-0.243722	0.095942	2.51756e-08	0.449557	0.00116504	0.0246142	0.733345	0.196003	0.0754614	0.832966	0.548985	0.497653	0.467168	0.336048	0.642579
sumaresinolic_acid	14.4347	0.00319127	-0.430553	0.523479	0.0241325	0.0090656	-0.00601225	0.140296	-0.0364237	0.112106	0.202654	-0.0368008	4.57591e-19	0.800588	0.189038	0.0794888	0.332549	0.667854	0.902755	0.0317311	0.36884	0.504342	0.124714	0.337953	0.642831
valsartan_2	12.748	-0.0180506	-1.04523	-3.06261	0.254486	0.416375	-0.795301	-0.584762	-0.04796	-2.02056	1.13573	-0.364539	0.126178	0.845602	0.65101	0.161083	0.178645	0.0676889	0.107957	0.455703	0.908434	0.257788	0.370447	0.338452	0.642831
p_fluoro_l_phenylalanine	5.75143	0.0230524	-0.629736	-0.0377377	0.028323	0.0888255	0.0819169	0.361219	-0.0632222	-0.795178	0.430688	0.109829	0.0149638	0.374849	0.317516	0.949295	0.585315	0.209453	0.573366	0.173878	0.628507	0.152983	0.262933	0.341181	0.645847
lyso_pe_20_4	18.1284	0.00412238	-0.111497	0.107772	0.0101712	0.0152708	0.0472163	-0.119163	0.037338	-0.103728	0.0249699	-0.0200652	2.98173e-44	0.383995	0.328142	0.319433	0.282982	0.242842	0.0797662	0.0176999	0.125875	0.311064	0.723901	0.345122	0.65113
warfarin_metabolite	14.4244	0.0552785	-0.681722	-0.444687	-0.0372771	0.00643368	0.0131526	0.0459607	-0.00801825	0.0731188	0.184132	0.0387119	5.79907e-08	0.0821106	0.412101	0.536768	0.425836	0.758372	0.794151	0.420124	0.849065	0.659784	0.203731	0.350035	0.654813
dl_3_4_dihydroxyphenyl_glycol	14.4002	0.0334442	-0.68087	-0.106782	-0.0747131	-0.0706804	-0.0753831	-0.429989	0.138521	1.10867	-0.447392	-0.0907554	4.9371e-07	0.246419	0.354496	0.873529	0.19494	0.198907	0.548072	0.0152634	0.182258	0.0130568	0.17567	0.350538	0.654813
creatinine_5	12.6899	-0.00419453	0.258408	0.430558	-0.010364	-0.0220888	0.0763765	-0.0383566	-0.0807909	0.174832	0.125217	-0.0328794	1.37594e-19	0.685534	0.330533	0.0797735	0.616507	0.267093	0.0965511	0.532353	0.0340377	0.26791	0.293926	0.350545	0.654813
lyso_pe_20_4_2	18.8566	0.00555974	-0.130377	0.0553902	0.00671459	0.0164117	0.0341607	-0.105942	0.0447423	-0.127851	0.033075	-0.0205977	1.09331e-44	0.258657	0.268125	0.618801	0.491564	0.23095	0.219479	0.0444763	0.0814438	0.233611	0.654905	0.353546	0.655133
paracetamol_sulfate	18.6581	-0.0150446	0.679954	-0.705077	-0.0577602	0.0113978	0.234796	-0.254445	0.0595423	0.176065	-0.225329	0.1127	5.50365e-09	0.614919	0.363899	0.314968	0.34159	0.873736	0.137129	0.306192	0.654239	0.755933	0.577544	0.354052	0.655133
cysteineglutathione_disulfide	17.0497	-0.00438376	0.0607753	-0.513301	-0.00369867	-0.0266505	0.0188093	0.0176421	0.0280665	0.453027	-0.0229186	-0.0765701	7.78685e-14	0.817884	0.896296	0.247059	0.923147	0.594338	0.858307	0.923108	0.761611	0.251421	0.9334	0.35479	0.655133
lyso_pc_18_1	24.3914	-0.00699284	-0.251975	0.0196583	-0.0362949	0.0275423	0.051806	-0.0162888	-0.0307799	0.0143714	0.0599866	-0.0228051	8.27389e-44	0.209674	0.0651397	0.876822	0.00190943	0.0705989	0.0993534	0.773138	0.27254	0.903186	0.464815	0.355346	0.655133
x3_2_5_dimethoxyphenyl_propanoic_acid	12.0567	0.0490597	-0.751225	-0.652778	0.0258351	0.0734045	0.0488174	-0.412617	0.0335021	0.162265	0.117911	-0.105518	3.16033e-05	0.105957	0.322567	0.354558	0.669903	0.27087	0.742139	0.0645156	0.786377	0.757371	0.75842	0.357771	0.657463
lyso_pe_20_1_2	18.4746	-0.0100457	-0.162566	0.0253389	-0.037236	0.0242628	0.0552147	-0.0163646	-0.0407836	-0.0145884	0.0485284	-0.0283007	2.36961e-33	0.159097	0.34849	0.876535	0.0113582	0.198272	0.163238	0.812761	0.242201	0.921156	0.636432	0.360409	0.660167
l_formylkynurenine	13.2621	-0.00215712	-0.0816796	0.177606	0.0119952	0.0253327	0.0359764	-0.0262872	-0.0136577	0.0288093	0.0166277	-0.0253386	2.414e-30	0.733521	0.596242	0.226356	0.347451	0.139818	0.311638	0.678083	0.665262	0.82946	0.857916	0.365419	0.665218
x2_naphthalenesulfonic_acid	16.0707	-0.00318927	-0.0590168	0.0406627	-0.0105614	-0.00251719	-0.0015654	0.127549	-0.00867243	0.0438625	0.0206885	0.0224904	4.25963e-35	0.560363	0.651475	0.743265	0.333956	0.86905	0.959584	0.0314997	0.760841	0.713914	0.802799	0.365517	0.665218
ketorolac	14.1606	0.0129679	0.121151	-0.496075	-0.0158088	0.0577744	-0.0524681	-0.137979	0.000454377	-0.139254	-0.0493263	0.0569492	6.51697e-15	0.369978	0.730493	0.140503	0.585833	0.134967	0.513811	0.331503	0.994893	0.64428	0.814013	0.367739	0.666865
glycyl_l_4_hydroxyproline	15.2985	-0.00218735	0.0680481	-0.00606149	-0.00586851	0.00230894	0.01673	0.00808963	-0.00967309	0.0715581	0.0107243	0.0163422	5.88074e-42	0.587102	0.48152	0.947227	0.465392	0.836012	0.462204	0.848755	0.641609	0.414138	0.859385	0.368866	0.666865
chalcone	10.5673	-0.000736235	0.055066	-0.139763	-0.00200969	-0.00286168	-0.0153157	0.0149136	0.00386559	-0.0262626	0.0255925	0.0152605	1.52375e-37	0.843336	0.533802	0.101237	0.785499	0.785089	0.46809	0.711829	0.843948	0.74921	0.653279	0.370502	0.666865
pantoprazole	7.4693	0.0257325	0.079281	-0.567253	-0.0517867	0.172518	0.0653977	-0.317635	-0.00746554	0.630236	0.789316	-0.175614	0.0506214	0.547265	0.936921	0.553141	0.538846	0.159022	0.786387	0.501389	0.974002	0.508328	0.234978	0.372817	0.666865
creatinine_3	13.4839	0.00387272	0.102699	-0.108463	-0.0099213	0.00129505	-0.00380708	-0.0880249	0.0196479	-0.0379472	0.0197859	0.0127557	4.51795e-43	0.291324	0.265764	0.207915	0.182665	0.876679	0.837034	0.00273257	0.20771	0.565706	0.678777	0.373135	0.666865
x4_hydroxytriamterene	18.5322	-0.00779872	0.213857	-0.744458	-0.137903	-0.161728	0.0381967	0.0975418	0.0703245	-0.265652	-0.192931	-0.126466	2.14542e-09	0.800329	0.767522	0.282322	0.0256825	0.0687002	0.826441	0.774618	0.67086	0.699071	0.686336	0.374007	0.666865
x6_amino_2_methylquinolin_4_ol_3	3.03182	0.0667194	1.61628	-0.288009	0.135423	-0.0145641	0.0446696	0.0863544	0.0557231	-0.0966367	0.284584	-0.119188	0.247781	0.0278243	0.0269364	0.665679	0.0255012	0.860136	0.78834	0.785645	0.71855	0.881286	0.526327	0.375099	0.666865
x9_10_di_home	15.5472	-0.00114006	-0.0556215	0.272655	0.00331024	0.0376164	-0.0413459	-0.00389869	-0.0253851	0.0298979	0.095543	-0.0272016	3.1267e-39	0.864025	0.721818	0.0702589	0.800831	0.0503055	0.273582	0.957718	0.477926	0.840255	0.355501	0.375848	0.666865
c15_0_fa	17.8324	-0.00218034	0.12998	-0.159105	-0.0245461	-0.00431333	0.00518336	-0.0545325	-0.0118505	0.0596006	0.0172219	-0.0205421	1.29145e-35	0.672386	0.293387	0.178374	0.0206337	0.765084	0.858705	0.325749	0.660403	0.598295	0.82591	0.381465	0.672797
n_nitrosomorpholine	15.4973	-0.000759001	0.0130998	-0.0282713	-0.00688181	0.00230171	0.006842	-0.0155676	2.01562e-05	-0.0391491	0.0189917	0.00641064	6.23854e-49	0.636271	0.731016	0.437576	0.03653	0.610033	0.451812	0.370439	0.998093	0.269832	0.438634	0.381631	0.672797
phytosphingosine	25.7781	0.00884883	-0.141946	-0.239701	-1.20013e-05	-0.0123577	-0.0322027	0.120255	0.0124514	-0.260431	0.0598518	-0.026177	3.73482e-44	0.178308	0.357864	0.106663	0.999256	0.504767	0.383901	0.0958949	0.72016	0.0754261	0.55184	0.382758	0.672797
ornithine	13.9967	0.00537539	0.187557	0.00839223	0.0256706	0.0254316	-0.0360148	-0.0439484	0.0393425	-0.22563	-0.0030982	-0.0252727	5.66777e-29	0.420575	0.251345	0.956382	0.0596728	0.154287	0.333025	0.502801	0.232911	0.108477	0.974488	0.386945	0.678053
terephthalic_acid	15.1036	-0.00165617	0.0855529	0.17689	-0.0137426	-0.00719442	0.0138685	0.0727882	-0.0411839	0.0349996	-0.0636852	0.0328765	2.37454e-32	0.841232	0.659314	0.34035	0.400088	0.760083	0.76658	0.426423	0.354478	0.849303	0.61921	0.388695	0.679017
c12_1_dc_fa_4	13.3134	0.00826282	0.420374	-0.179137	-0.00386128	0.041683	-0.00728091	-0.0930326	-0.0247273	-0.0258317	0.0188443	0.0372708	3.4794e-20	0.388094	0.0684828	0.405923	0.837778	0.126234	0.892571	0.373638	0.625825	0.902682	0.897729	0.394834	0.685938
x3_indoleacrylic_acid	12.916	0.0292505	-0.15406	0.186549	-0.0625518	0.0101518	0.0463817	-0.115892	-0.0497378	-0.107134	-0.1807	0.0596583	7.61203e-10	0.14235	0.758962	0.686809	0.118288	0.798745	0.609212	0.359533	0.506576	0.734272	0.44468	0.395081	0.685938
n_acetyl_s_benzyl_l_cysteine	14.9072	-0.000901048	0.183858	0.380677	-0.00573589	0.0281398	0.0161748	0.119122	-0.068151	-0.0806656	0.0154353	-0.0522186	1.74355e-14	0.949326	0.597182	0.250281	0.840825	0.452206	0.836926	0.386323	0.325815	0.783678	0.9399	0.397718	0.68706
pro_gly_2	16.8267	0.00668121	-0.177243	0.190716	0.00431065	0.034652	0.0347068	-0.109815	0.00609702	-0.0652124	0.0661155	0.0292506	9.4614e-29	0.388563	0.343579	0.283352	0.780045	0.105135	0.425817	0.172294	0.876869	0.694795	0.566085	0.398155	0.68706
valsartan_3	14.7977	-0.026528	-0.963593	-2.00223	0.21197	0.351844	-0.649254	-0.690736	-0.0551861	-0.767088	0.834134	-0.252527	0.0234282	0.711441	0.587828	0.233571	0.14764	0.0531263	0.0963458	0.27965	0.868057	0.588303	0.404802	0.401468	0.690671
lyso_pc_20_2	18.5453	-0.0171831	-0.280818	0.106733	-0.0164644	0.0194328	0.081256	-0.0325962	-0.0158026	0.0929867	0.135591	-0.0257806	2.97916e-31	0.0173659	0.104209	0.507916	0.244589	0.307384	0.0422704	0.646176	0.653453	0.532855	0.192081	0.407207	0.696823
x2_amino_4_6_dihydroxypyrimidine	13.7146	-0.00600259	-0.0527934	-0.371498	-0.0194837	0.0110957	-0.0208129	-0.0562876	0.0705379	0.144612	0.0360869	0.0226069	9.23294e-30	0.32762	0.720015	0.0105314	0.115362	0.507614	0.545111	0.37326	0.0256489	0.272331	0.691437	0.408256	0.696823
c18_2_dc_fa	16.7545	0.00595427	0.117669	0.137866	-0.040618	0.00180466	-0.020926	0.191569	-0.0547092	-0.0977803	0.0998322	0.0465833	7.06746e-20	0.654673	0.720215	0.655916	0.134734	0.957514	0.77272	0.117615	0.3837	0.714171	0.594757	0.409814	0.696823
ornithine_3	15.9264	0.00682116	-0.256182	0.217775	0.00116766	-0.00991765	0.00351984	-0.109105	0.0144986	-0.107933	0.0710225	0.0201264	3.51847e-34	0.253756	0.0878806	0.120637	0.922595	0.496555	0.911321	0.0356816	0.590992	0.349011	0.384972	0.41223	0.696823
x4_formyl_indole_1	14.6931	0.00367364	0.0904245	-0.152083	-0.00607599	-0.00147575	0.0158871	0.0889344	0.0258807	-0.103696	0.0850372	0.0206819	3.09155e-33	0.54132	0.543654	0.279302	0.617067	0.922124	0.624737	0.100613	0.355333	0.384697	0.312375	0.413175	0.696823
acetaminophen_glucuronide	12.1029	-0.0356522	1.13927	-1.23749	-0.107992	-0.0554803	0.427212	-0.599808	0.123334	0.0974334	-0.421536	0.192395	0.0158597	0.515293	0.399038	0.331854	0.330227	0.695366	0.158315	0.24503	0.637926	0.930338	0.589174	0.413209	0.696823
glyceric_acid	8.34694	-0.00460437	0.0750801	0.421973	-0.0149301	0.0041594	0.0743427	-0.0460996	-0.0485753	-0.218807	-0.100562	0.0301691	1.39376e-16	0.572273	0.699874	0.0261353	0.358821	0.854441	0.109793	0.594272	0.252518	0.220527	0.414746	0.413662	0.696823
l_phenylalanine_3	17.8365	0.00538832	-0.145012	0.083471	0.00926354	0.00778757	0.00339788	-0.0248079	0.00727604	-0.015987	0.0753263	0.011403	3.26666e-47	0.10415	0.0760924	0.273469	0.164338	0.365051	0.850978	0.42925	0.646628	0.812635	0.112707	0.42155	0.708004
mmv019790	11.0794	0.00843828	0.130544	0.247364	0.00515383	0.0129691	0.127073	0.0530462	-0.0411905	-0.1514	-0.0191128	0.0356474	5.54184e-17	0.420614	0.611326	0.309243	0.806768	0.633608	0.0300939	0.59142	0.413755	0.479899	0.898298	0.429094	0.717455
ala_ala	14.8532	0.00369576	-0.172743	0.126268	-0.0158929	0.0167735	0.0516984	-0.097924	-0.0164983	-0.107094	0.10239	0.0182964	1.45205e-37	0.477771	0.172964	0.291432	0.130601	0.238692	0.0803113	0.0688823	0.53087	0.336914	0.186661	0.429999	0.717455
x8_11_eicosadiynoic_acid	18.872	0.00362571	0.0139432	-0.014533	0.000627664	0.0299958	0.0548822	-0.127319	0.0459229	0.0499977	0.0564736	0.0246965	4.70272e-35	0.611447	0.936003	0.929507	0.965048	0.118596	0.170779	0.0744044	0.19574	0.738527	0.587778	0.43098	0.717455
benzene_1_2_4_triol	15.3309	0.00614973	-0.052519	0.138976	0.00819426	0.0027525	0.0168678	-0.00531315	0.00206756	-0.0428353	0.0383997	-0.0118208	2.53944e-43	0.0882354	0.550162	0.0974693	0.256972	0.76178	0.385568	0.870335	0.901968	0.549561	0.445213	0.434608	0.718916
lyso_pe_20_1	16.5405	-0.00808497	-0.385208	-0.0463825	-0.014493	-0.00970463	0.0481015	-0.0162129	0.00273653	0.0426312	0.149431	0.0252569	3.04735e-29	0.283609	0.0413462	0.789517	0.340033	0.619223	0.246644	0.819157	0.939554	0.781321	0.166659	0.434924	0.718916
n_a_acetylcitrulline	11.7979	0.0171294	-0.529704	0.334379	0.0363504	0.0232224	0.0194217	-0.0211759	-0.0361016	-0.0649441	0.116258	-0.0428102	2.43447e-12	0.251042	0.162454	0.33806	0.226981	0.46202	0.784634	0.835196	0.540356	0.794664	0.528317	0.435668	0.718916
n4_acetylsulfadiazine	9.13975	0.0182582	-0.391068	-0.917966	-0.041698	-0.0159019	0.0122235	-0.14016	0.118595	0.470881	-0.437842	-0.104319	0.00128633	0.55227	0.60093	0.197116	0.499414	0.846454	0.943093	0.64513	0.436411	0.466243	0.330371	0.439891	0.723775
l_phenylalanine	17.0766	0.00486751	-0.247539	0.102139	-0.00421006	0.000903038	-0.00923528	-0.0229102	0.00695208	-0.0454393	0.123115	0.014211	6.50408e-44	0.250942	0.0193615	0.295711	0.619471	0.936048	0.694477	0.582602	0.738784	0.607685	0.0483441	0.44295	0.726695
indoleacetic_acid	10.0614	0.0207037	0.355134	0.363835	-0.00362027	0.0191372	0.0395318	-0.0547668	-0.0389372	0.185948	-0.166034	-0.0402205	7.20761e-12	0.111037	0.269386	0.227918	0.889118	0.541343	0.561665	0.615412	0.502121	0.452322	0.345583	0.446194	0.727914
n_alpha_acetyl_l_ornithine	12.7475	0.00888331	0.043964	0.0597407	-0.00337364	-0.0206146	-0.00347703	0.0173254	0.0278557	0.154999	0.128082	-0.0216286	1.67265e-28	0.160623	0.769567	0.675487	0.78708	0.239714	0.921781	0.79449	0.392735	0.259072	0.178934	0.446266	0.727914
gly_gly_gly	14.1274	-0.00115986	0.0486325	-0.0156312	-0.00112314	-0.00570606	-0.0351298	0.0619339	-0.00659818	0.127604	-0.038578	-0.0243923	3.33795e-35	0.867885	0.766275	0.920177	0.934855	0.773974	0.373781	0.422347	0.859984	0.412455	0.721022	0.448012	0.728169
lyso_pc_16_1	20.2983	-0.0131951	-0.208819	0.0674018	-0.00191194	0.0220262	0.0425605	0.0294093	-0.0305902	-0.13141	0.158409	0.0216211	1.26215e-35	0.0523291	0.207922	0.663598	0.887074	0.202265	0.246583	0.635337	0.337055	0.332759	0.0978382	0.448994	0.728169
thr_his	6.57733	0.00324563	0.669999	0.45047	-0.027944	0.0332291	0.190438	-0.0534793	-0.115562	-0.453331	0.0566607	0.0886266	0.0068528	0.901989	0.292997	0.454759	0.595479	0.649261	0.20402	0.84723	0.396423	0.429339	0.886304	0.456302	0.737905
l_phenylalanine_2	20.3622	0.00425791	-0.242563	0.082466	-0.00386596	0.000329626	-0.0100159	-0.0248598	0.0103073	-0.0280197	0.123788	0.0134251	9.31745e-48	0.31452	0.0227701	0.400114	0.649459	0.975971	0.666031	0.531722	0.610869	0.745005	0.042819	0.459501	0.740962
l_valine	17.6373	0.0076696	-0.19884	0.162147	0.014172	-0.00821032	-0.0173701	0.0171635	0.00030458	-0.0242695	0.0052169	-0.0112083	1.49693e-44	0.033271	0.0255646	0.051552	0.0504435	0.373627	0.372801	0.609557	0.985725	0.737539	0.917775	0.461781	0.742524
x5_oxo_d_proline	13.8809	0.008428	-0.0986028	-0.126484	-0.00601935	0.00119121	-0.021356	0.0017401	0.0138578	0.0116603	0.00414217	0.0135667	8.74632e-38	0.0547692	0.353759	0.209041	0.489477	0.915436	0.369902	0.965949	0.504836	0.894913	0.946464	0.465566	0.746488
dityrosine	14.5492	0.00367923	0.0572011	0.0893564	0.0129081	0.017558	0.0160842	-0.0182375	-0.0152009	0.176912	-0.10812	0.0266739	6.04026e-25	0.651274	0.769106	0.62967	0.427301	0.437737	0.726173	0.831974	0.717845	0.319132	0.378871	0.46808	0.748399
gamma_glutamyl_epsilon_lysine	13.9724	0.00854444	-0.0140819	-0.0711687	0.013919	9.91824e-05	0.0132716	-0.00531291	0.0190295	0.0177649	-0.0535577	-0.0153421	6.61235e-35	0.0886543	0.907698	0.535429	0.167088	0.993862	0.626874	0.909787	0.425903	0.861007	0.450812	0.47262	0.75353
c18_0_oh_fa_2	17.8408	0.00151097	0.171906	0.0550799	-0.000164047	-0.00957579	-0.0139266	0.0408027	-0.0397217	-0.0893396	0.00263299	0.020439	9.65682e-38	0.810237	0.253987	0.699111	0.98952	0.587662	0.695508	0.546823	0.230488	0.518445	0.978052	0.475616	0.754139
isoguvacine	7.60652	0.00209946	-0.317465	-0.0491323	-0.0152361	-0.0146764	0.117215	-0.0533174	-0.0342722	-0.71062	0.426283	0.0539159	5.06346e-06	0.900849	0.435808	0.898488	0.651251	0.751327	0.219911	0.760575	0.690536	0.0535849	0.0935387	0.475667	0.754139
x1_3_pyridyl_1_butanone_4_carboxylic_acid	12.8641	-0.000846751	-0.0477725	0.0642011	0.0142406	-0.0171985	0.0311399	0.0587277	0.000656081	0.126838	-0.0707579	0.0246184	3.22753e-22	0.919607	0.818598	0.742835	0.403133	0.40948	0.489245	0.423677	0.986398	0.440372	0.542601	0.480986	0.760442
acetaminophen_ce10_rzvajinkpmorjf_uhfffaoysa_n	16.2633	-0.0250896	0.329172	-0.605115	-0.0758897	-0.0168037	0.128028	-0.154684	0.035775	-0.0612739	-0.15001	0.0615093	3.3383e-11	0.241557	0.534915	0.226685	0.0828508	0.746567	0.258977	0.395219	0.710133	0.881248	0.606865	0.482653	0.760952
x3_methylhistidine	6.71643	0.0210791	0.0988522	-0.0625378	-0.0276019	0.0482755	0.0556282	-0.281531	0.114961	0.886164	0.178754	0.084374	0.00554002	0.430727	0.874586	0.916605	0.600175	0.526169	0.712377	0.341248	0.423139	0.139206	0.665702	0.492905	0.768875
x4_hydroxybenzoic_acid	17.9706	0.00365869	1.10096	-0.0980861	-0.0984982	0.0282106	0.189791	-0.0735133	0.00260767	-0.432713	-0.0391831	-0.0642979	4.01873e-11	0.881747	0.0805529	0.864839	0.0513506	0.604135	0.121536	0.681527	0.979453	0.316312	0.900729	0.493513	0.768875
pyrrole_2_carboxylic_acid	14.3255	0.000659759	-0.0571865	0.00410902	-0.00416078	-0.000463901	0.0154185	-0.0524302	0.00792875	0.172672	0.00891757	-0.0137455	4.74995e-38	0.883831	0.601242	0.968347	0.645792	0.969864	0.543666	0.256923	0.727918	0.0764754	0.893833	0.494062	0.768875
c20_5_fa	17.3813	0.000779532	-0.118281	0.0554054	-0.0351885	0.00178958	0.0320084	-0.0533908	0.0200224	0.584179	-0.011902	-0.0252811	1.85419e-29	0.925379	0.558087	0.771851	0.039053	0.936859	0.493923	0.528413	0.63301	0.00149392	0.922896	0.494408	0.768875
n_methyllysine_2	15.433	0.0143698	-0.28851	0.104315	0.0190126	0.00718456	-0.00534237	0.0871997	-0.0922765	0.113084	0.0287791	-0.0440637	1.58702e-16	0.320485	0.407546	0.751423	0.509714	0.855669	0.947434	0.559013	0.211061	0.715203	0.893324	0.494471	0.768875
n_acetylthreonine	14.3901	0.0109433	0.492856	-0.72943	-0.0223374	0.00591511	-0.0389746	-0.00996106	-0.0200601	0.175339	-0.338685	0.0393134	5.34017e-17	0.405425	0.124419	0.0185054	0.396016	0.869112	0.597639	0.941288	0.763529	0.534029	0.0859643	0.502598	0.775269
pro_phe_2	19.0492	0.0288229	-0.0835298	1.30376	-0.347012	-0.0786208	0.148263	0.497905	0.0435797	-2.8941	-0.886376	-0.2166	0.00289028	0.681561	0.959549	0.407582	0.0140419	0.694411	0.708679	0.521443	0.907881	0.0673902	0.416029	0.503235	0.775269
gamma_glutamylthreonine_1	18.8005	-0.00184318	0.0527976	0.0783115	0.00471724	0.00180381	-0.00316545	-0.00728814	0.00443452	0.0339118	-0.00941605	0.00924896	3.48994e-69	0.539736	0.454293	0.245783	0.426262	0.832985	0.85196	0.826075	0.783088	0.612441	0.839536	0.503835	0.775269
xanthine	7.4011	-0.0951388	0.0494131	-2.03932	0.167279	0.0538577	-0.0123762	0.0646292	0.104032	-1.2174	-0.345929	0.116711	0.0896507	0.0537093	0.967917	0.0766454	0.0899161	0.589875	0.956389	0.839153	0.578458	0.127605	0.556719	0.504569	0.775269
ala_thr	20.6818	0.00316735	-0.25643	0.132614	0.00374144	-0.00843102	-0.00355625	0.0972942	-0.0300466	-0.237207	0.0437338	-0.0172702	5.74802e-40	0.575377	0.0593485	0.298194	0.737177	0.599771	0.911261	0.12069	0.321264	0.0624704	0.616378	0.506257	0.775269
lyso_pc_20_2_2	16.8216	-0.00990478	-0.136193	0.269115	-0.0339808	0.0395361	0.0821493	-0.0267752	-0.0513912	-0.0888405	0.157604	-0.0208262	1.50426e-29	0.164412	0.426759	0.101924	0.0199431	0.0421584	0.0417525	0.709642	0.151357	0.55529	0.134065	0.506801	0.775269
x2_hydroxypyridine	10.2136	0.0295652	0.611338	-1.3085	-0.0624404	0.0438139	-0.100858	0.0802111	-0.00565507	-0.153864	-0.377447	0.0450077	4.20145e-07	0.149971	0.242647	0.00771648	0.127537	0.256726	0.256005	0.498962	0.937884	0.61372	0.106319	0.510551	0.7789
d_ribo_phytosphingosine_1_phosphate	13.572	0.00142908	-0.137028	0.196159	-0.0139312	-0.0216857	0.013905	0.0529014	0.0194804	-0.204439	0.152402	-0.0202128	1.00292e-28	0.832157	0.392348	0.200859	0.299313	0.257152	0.715427	0.471916	0.585573	0.173222	0.143589	0.512592	0.779912
bisphenol_ap	13.9841	0.00411627	0.130182	-0.0247969	0.017751	-0.0108277	-0.000959696	-0.0687859	0.0187288	0.468619	0.039797	-0.035371	7.03875e-17	0.74689	0.678863	0.933235	0.491421	0.740856	0.989019	0.559741	0.757039	0.0721466	0.825707	0.515797	0.782684
c20_4_fa_arachidonic_acid	19.0432	0.00309868	0.0500083	-0.0879669	-0.0104775	0.0225626	0.0633739	-0.131988	0.0370328	-0.014629	0.0341946	0.0229364	2.11262e-33	0.698233	0.795795	0.631338	0.513254	0.301239	0.161097	0.108777	0.360047	0.931679	0.772598	0.519093	0.785579
hydroxybutyric_acid	17.2138	0.00809479	-0.142424	-0.113099	0.00725745	-0.01338	-0.0335309	-0.0453204	-0.0046352	0.115091	-0.0287207	0.0204672	6.39989e-32	0.263899	0.417014	0.495595	0.615875	0.49196	0.40707	0.53233	0.897638	0.451732	0.786344	0.520844	0.786127
indole_3_carboxaldehyde	13.4119	-0.0056163	0.0320508	0.343767	0.0159462	0.0371007	0.0525387	-0.0947846	-0.050071	0.276884	0.235976	-0.0246368	6.42901e-19	0.624185	0.912707	0.202854	0.486444	0.0939041	0.296995	0.166913	0.227527	0.114255	0.0757041	0.525664	0.789935
ectoine	3.1166	-0.0529979	2.2096	0.570417	-0.0923516	-0.0334771	-0.0631297	0.415609	-0.235043	-1.2278	-0.776206	0.276064	0.71945	0.588901	0.352421	0.799236	0.637735	0.90051	0.908746	0.680274	0.636646	0.559387	0.594265	0.528085	0.789935
ipconazole	11.5196	0.00589501	0.581297	0.262981	-0.00295265	0.054118	-0.0171389	-0.427215	0.153265	-1.00184	-0.153199	0.0648349	7.0074e-07	0.801109	0.31	0.625995	0.949908	0.388446	0.895568	0.0685376	0.188715	0.0445757	0.654194	0.528615	0.789935
c10_3_ac_1	13.9193	0.016393	-0.459194	0.280935	0.00689621	0.00544906	0.0905896	0.0443017	-0.0337839	-0.345714	-0.0207987	0.0369441	7.49272e-16	0.234704	0.177725	0.37884	0.803121	0.877417	0.230363	0.728288	0.605356	0.216242	0.914975	0.52895	0.789935
quinic_acid	9.35755	0.0519071	0.513869	-1.13631	-0.00251876	0.0660152	-0.26197	-0.0265898	-0.0138883	-0.367445	-0.274744	0.0654948	0.000325207	0.0638476	0.460329	0.082733	0.963954	0.287153	0.0601664	0.896613	0.903814	0.452952	0.440578	0.537971	0.801294
tetrahydroaldosterone_3_glucuronide_1_2	13.366	-0.00074094	-0.936597	-0.0199451	0.0138066	-0.0486341	0.0154063	0.116416	-0.020016	0.522855	-0.138275	-0.0363678	9.09074e-14	0.960747	0.01607	0.954841	0.650744	0.170083	0.842597	0.332281	0.759333	0.0634548	0.490105	0.544412	0.80876
s_methylcysteine_sulfoxide	14.0376	0.0211168	0.279085	0.224487	-0.0392086	0.0399704	-0.0430747	-0.142997	-0.0327048	0.0172583	0.281627	-0.0284403	5.08153e-19	0.06111	0.309784	0.38485	0.0844858	0.161516	0.477216	0.163943	0.533379	0.938402	0.075552	0.546691	0.809693
dodecyl_sulfate	20.4534	-0.0108195	-0.218973	0.0456422	-0.0216002	-0.00516683	-0.0340152	0.0471071	-0.0243769	0.138955	0.0101864	-0.0151161	2.7492e-53	0.050494	0.0904784	0.708768	0.0476492	0.739847	0.27211	0.435714	0.406337	0.255408	0.904119	0.547902	0.809693
quinestrol	16.381	0.00574499	-0.188954	-0.0838532	0.013266	0.0182077	0.0323903	0.0773047	-0.00763782	-0.187123	0.0761204	-0.0162836	4.36426e-31	0.371815	0.235548	0.57363	0.307849	0.270175	0.356742	0.194856	0.801709	0.151298	0.402934	0.551442	0.812545
loratadine	23.7667	4.00115e-05	-0.0366611	0.00733831	-0.00162368	-0.00167526	0.00106182	0.0213592	-0.00133123	-0.0405099	0.0163695	0.00366157	7.79173e-79	0.977659	0.297341	0.824276	0.573142	0.655985	0.893273	0.123607	0.848181	0.173259	0.428071	0.555235	0.812545
pentadecanoic_acid	14.7282	-0.000808573	-0.0913527	-0.18316	-0.00606505	0.0123097	0.0182693	0.0925559	-0.00769901	-0.185323	0.00757854	-0.00961255	1.95319e-56	0.819706	0.274238	0.0233644	0.386824	0.225525	0.363313	0.020419	0.685926	0.0213111	0.890288	0.556402	0.812545
indole_3_acetaldehyde	15.177	-0.00226071	0.10334	-0.147853	0.0223698	0.0194913	-0.00352191	0.0790666	0.0179663	-0.0195161	0.0976544	0.0209344	9.40117e-25	0.772232	0.576561	0.402936	0.153419	0.378791	0.936402	0.354729	0.6645	0.910045	0.416364	0.558323	0.812545
c18_0_oh_fa_2_2	14.7504	0.00267747	-0.000565831	0.0106584	-0.00300134	0.0054964	0.0105841	-0.0274993	-0.0132553	0.0130374	0.0380353	-0.00599641	6.93278e-71	0.232282	0.991372	0.830893	0.49545	0.388302	0.40211	0.266442	0.269967	0.793102	0.272901	0.559564	0.812545
glutamine_4	13.9705	-0.00995822	0.00696303	-0.0876574	0.0083687	-0.0289167	0.0653944	0.047906	-0.0319898	-0.146773	0.0612986	-0.0185313	1.60742e-30	0.159044	0.966715	0.581389	0.548439	0.144193	0.102728	0.525152	0.38463	0.341716	0.56571	0.561227	0.812545
ethyl_pentadecanoate	18.1284	0.00471516	0.153627	0.0692414	-0.0152526	-0.00678453	0.0439065	-0.0535681	0.0394195	0.020857	0.151283	-0.0191602	1.54664e-41	0.511281	0.362293	0.666098	0.282189	0.739817	0.280212	0.499391	0.307034	0.896096	0.175714	0.561796	0.812545
androsterone_glucuronide_1	16.9568	-0.0272262	-2.04642	-0.45501	-0.066253	0.0464666	0.115484	-0.120574	0.0573313	-0.122875	0.0273288	0.0418802	5.95081e-14	0.159427	9.45816e-05	0.313446	0.0909793	0.267794	0.219913	0.378671	0.462246	0.710035	0.910169	0.562413	0.812545
salicylic_acid	21.105	0.00870969	1.16201	0.113634	-0.109695	0.0402916	0.196861	-0.0937431	-0.0172106	-0.471592	0.108728	-0.0684835	4.35304e-10	0.780836	0.145746	0.876849	0.0866737	0.556073	0.201535	0.675556	0.89258	0.3848	0.78387	0.562752	0.812545
asn_met	14.6416	0.00736046	0.220626	-0.0960593	0.0176376	-0.0167999	0.00800092	0.0585063	0.024769	0.195694	-0.0241748	0.0149575	4.97804e-30	0.207865	0.119215	0.468645	0.13254	0.296096	0.806571	0.337306	0.406967	0.122424	0.780986	0.566338	0.812908
valsartan	14.6552	-0.00348972	0.28608	-2.47387	0.179624	0.34974	-0.653563	-0.341059	-0.0536918	-1.01293	0.796715	-0.152959	0.0123817	0.956506	0.856911	0.101516	0.168957	0.0310058	0.0607131	0.545149	0.855646	0.421709	0.371325	0.567298	0.812908
salsolinol_hydrochloride	3.1993	0.0256049	0.763234	-0.374312	0.0122273	0.0268099	0.0157564	0.138566	0.0128406	-0.0129498	0.45612	0.0560319	0.225994	0.38989	0.317229	0.590072	0.836011	0.625166	0.900817	0.411022	0.901562	0.976235	0.172603	0.567312	0.812908
n_acetyl_l_asparagine	11.4834	-0.00123255	0.00285878	0.15052	0.000812125	-0.0103693	-0.0186618	-0.0352597	-0.0115255	0.119796	0.171505	-0.0195726	2.95043e-16	0.916062	0.992434	0.580911	0.971644	0.582848	0.672259	0.526686	0.75002	0.424989	0.14821	0.568877	0.813091
c10_1_oh_fa	15.1584	-0.00863381	-0.238155	0.280863	-0.0152319	0.00705919	-0.00166624	0.0407322	-0.0401248	-0.342555	0.0601883	0.0193169	1.07586e-29	0.259585	0.195576	0.109662	0.317738	0.738451	0.969077	0.612762	0.309707	0.0416467	0.600081	0.57428	0.818747
phenol	8.02767	0.0168496	-1.0004	0.513095	-0.00207943	0.00928097	0.04102	-0.0365253	0.0218235	-0.249306	0.117689	0.0571987	0.00050472	0.493534	0.103464	0.370509	0.966562	0.882045	0.759137	0.870336	0.850351	0.613164	0.733977	0.583105	0.823049
allantoin	17.1294	-0.000699572	-0.276854	0.144203	0.0240997	0.0193233	-0.0157251	-0.00840777	0.000719792	-0.0601521	-0.00341175	0.00842697	3.24255e-51	0.838309	0.00146112	0.0700058	0.000853211	0.0434246	0.41671	0.813543	0.967238	0.417028	0.946888	0.58367	0.823049
c20_4_dc_fa	14.051	0.052797	0.92699	-2.9939	-0.141073	0.0214299	-0.374186	0.0706021	-0.0585158	-0.321465	-0.286461	-0.0899074	0.00108293	0.25535	0.4307	0.00735111	0.131637	0.818568	0.0818859	0.811188	0.738705	0.664325	0.604847	0.584069	0.823049
serine	13.5334	-0.00189517	0.0290933	0.16746	0.00157597	0.00687408	-0.0164822	-0.0665201	0.019424	0.12147	-0.0598368	-0.0106011	2.99863e-38	0.669888	0.788739	0.107178	0.860057	0.559417	0.504969	0.127266	0.373558	0.191624	0.354231	0.584486	0.823049
benthiavalicarb_isopropyl	14.8649	-0.000258487	-0.008308	0.0447628	-0.000640993	-0.00521055	0.0118297	0.0419119	-0.00801315	-0.00911446	0.0204091	0.00650686	2.96085e-54	0.921926	0.895041	0.455915	0.902754	0.479511	0.428404	0.138651	0.559589	0.87433	0.609407	0.586174	0.823049
acetylglycine	15.5302	-0.000767246	0.255474	-0.433165	-0.0214712	-0.0134332	-0.0323494	0.0280129	0.0141194	0.155378	-0.207741	0.0171217	3.51832e-30	0.913764	0.141445	0.0102311	0.134972	0.485668	0.417098	0.697457	0.692424	0.305209	0.0504279	0.586496	0.823049
hydroxyprogesterone	12.5274	0.0106666	-0.278163	-0.157816	-0.0364184	0.0440027	-0.00980875	-0.0961071	0.0179172	0.117951	-0.251613	-0.0399141	2.72093e-13	0.504878	0.458694	0.658941	0.249439	0.335083	0.913442	0.58633	0.83438	0.740382	0.310804	0.587477	0.823049
x3_methyl_l_histidine	17.3233	-0.014154	-0.731639	0.143955	-0.0278635	0.0323812	-0.0043923	-0.0189271	-0.0590678	-0.185849	-0.119919	-0.0245099	7.66024e-31	0.160917	0.00258275	0.521658	0.161386	0.259117	0.938203	0.864343	0.274156	0.406592	0.440974	0.595681	0.832262
glyceric_acid_2	15.1154	0.00992425	-0.00467329	0.0353748	-0.0125874	0.020478	0.031954	-0.00491957	0.000795708	-0.0538546	-0.0843918	0.00961306	1.42146e-42	0.0156619	0.960759	0.69574	0.117046	0.0710491	0.160759	0.908881	0.969688	0.539934	0.168106	0.596993	0.832262
x2_pyrocatechuic_acid_2	9.22267	0.0137321	0.26702	0.336975	-0.0785973	0.198957	0.220335	0.0525344	-0.0509696	-0.738766	0.493049	-0.0665933	0.000796245	0.637984	0.705948	0.615402	0.183316	0.0135924	0.180937	0.858508	0.727518	0.235199	0.253381	0.606199	0.839604
cortisol	16.7811	-0.00147761	-0.262713	-0.259762	-0.0472036	-0.00166589	-0.0194077	0.0594934	0.00971777	-0.0966054	-0.0675529	-0.0176306	6.51882e-30	0.84618	0.15595	0.139722	0.0030939	0.936889	0.651619	0.456813	0.80396	0.558559	0.554747	0.606898	0.839604
malonic_acid_3	14.1693	0.00762833	0.201191	-0.0788358	-0.00601607	0.0303578	0.0439663	0.0322142	-0.019767	-0.0130741	-0.0837694	0.0142246	3.5088e-30	0.216512	0.174953	0.572095	0.622285	0.0780641	0.207059	0.619912	0.533866	0.921945	0.366096	0.607443	0.839604
a_tryptophan_2	14.351	-0.0036142	0.183564	-0.471078	-0.0382765	0.0495365	0.0306107	-0.0999816	0.0682316	-0.0660648	0.00100937	-0.0267685	1.66809e-18	0.754249	0.50718	0.0783362	0.101116	0.126376	0.63891	0.415543	0.25664	0.792977	0.995379	0.608193	0.839604
o_hydroxyhippuric_acid	15.2666	0.00661891	0.993649	-0.089401	-0.101973	0.0256458	0.191864	-0.102947	0.0189341	-0.351271	0.0663323	-0.0507186	2.23853e-08	0.800788	0.137498	0.884314	0.0583423	0.658355	0.141741	0.590239	0.860787	0.444752	0.843008	0.612173	0.84066
acetaminophen_metabolite	10.7324	-0.00694445	0.398392	-0.386048	-0.0189976	-0.0244687	0.249302	-0.489686	0.182495	0.644104	-0.193936	0.0845453	0.00240181	0.853778	0.663496	0.656167	0.801575	0.810103	0.24059	0.200447	0.335179	0.421456	0.726702	0.61225	0.84066
prazosin	16.1517	0.00503968	-0.47935	-0.0174837	-0.0174122	0.0208723	-0.102201	0.0570131	0.0629957	-0.242201	0.0306197	0.0222122	2.73696e-30	0.597872	0.0350351	0.934751	0.356079	0.443711	0.0611731	0.589104	0.221001	0.256871	0.835951	0.613414	0.84066
hydroxy_cholenoic_acid	15.2274	0.0101503	-0.593798	-0.08496	0.0167333	0.0253569	0.0490131	0.0624495	0.0126326	-0.386152	-0.0950153	0.0326374	1.42632e-14	0.532835	0.147668	0.822951	0.611245	0.514978	0.564991	0.640954	0.860826	0.211077	0.665103	0.620182	0.846177
beta_tyrosine	10.2216	0.0337936	0.0922246	-0.230472	-0.0843363	0.0778879	-0.0157271	0.227747	-0.0814074	0.257761	-0.0548695	-0.0438782	5.65857e-07	0.0923338	0.84563	0.609069	0.0375035	0.157921	0.887778	0.275909	0.425476	0.548489	0.853475	0.622271	0.846177
x5_hydroxy_l_tryptophan	14.8005	-0.00309932	-0.250885	0.0994071	0.00482536	-0.00644029	0.0178936	0.0675701	0.00327204	-0.0881141	0.0576038	-0.0107927	6.76749e-36	0.539484	0.0468661	0.395537	0.634927	0.628364	0.522818	0.168731	0.89419	0.400459	0.430179	0.622652	0.846177
nitrilotriacetic_acid	13.3876	0.00466684	-0.167886	-0.901252	0.0100087	-0.0079573	-0.0095716	-0.131426	0.085872	0.0756506	-0.208724	-0.0356846	2.47902e-13	0.769866	0.65719	0.0151532	0.751513	0.859485	0.915454	0.448214	0.309211	0.829758	0.393379	0.624165	0.846177
gamma_glutamylthreonine_2	19.0542	0.0102028	-0.0807872	0.0404616	0.0164263	0.00422194	0.000488736	0.0794666	-0.0497895	0.10542	0.00851895	-0.0220661	1.09318e-26	0.317947	0.743044	0.862365	0.421698	0.878335	0.993162	0.442286	0.331916	0.626557	0.954751	0.624915	0.846177
l_aspartic_acid	17.8763	-0.00039448	-0.112241	0.00952575	-0.00862609	-0.0121438	-0.00684141	0.0249414	-0.00212815	0.00160637	0.0447279	-0.00736126	2.86092e-49	0.90989	0.191551	0.905781	0.222101	0.191295	0.724103	0.46396	0.900947	0.982352	0.377662	0.628569	0.847231
x3_indoleacetic_acid_2	12.5217	-0.00526516	-0.228681	0.11929	-0.00945576	0.00780699	0.0068733	0.048636	-0.00408766	0.0689932	0.111613	0.0117067	4.29755e-31	0.337237	0.0889345	0.343392	0.389278	0.599564	0.822701	0.383802	0.882099	0.554496	0.170315	0.629906	0.847231
l_proline_2	10.3923	-0.0187357	-0.760668	-0.772528	0.0310347	-0.0505558	0.0166154	-0.0324648	-0.0159468	0.231215	-0.217453	-0.0357404	2.90404e-10	0.249022	0.0480183	0.0355624	0.331971	0.274715	0.855778	0.855879	0.85424	0.52183	0.386752	0.631483	0.847231
leu_pro	15.6645	0.00285045	-0.512301	0.0633498	-0.0379623	0.0164681	0.0143919	0.014159	-0.0149834	-0.397682	0.119725	0.0178199	5.27169e-34	0.724087	0.00827001	0.725834	0.0192041	0.474692	0.75239	0.87384	0.729422	0.0295942	0.339743	0.631681	0.847231
o_hydroxyhippuric_acid_2	16.6831	0.0117861	1.14715	-0.167995	-0.0921191	0.052724	0.205556	-0.0403833	0.0102208	-0.439369	-0.045208	-0.049949	1.01581e-08	0.671008	0.104539	0.795868	0.10465	0.404235	0.144948	0.84802	0.930497	0.379571	0.900415	0.644058	0.86146
docosahexaenoic_acid	16.1315	-0.00218297	-0.140974	0.0496088	-0.00622935	0.000979399	-0.000783949	0.058829	-0.0188844	-0.023119	0.0421453	-0.00997222	1.35172e-50	0.642893	0.204013	0.637667	0.502349	0.941753	0.976471	0.259751	0.455186	0.825464	0.563463	0.645334	0.86146
x9_phenanthrenol	14.3501	0.0159656	0.162876	-0.0584916	0.0304829	-0.0156231	-0.056246	0.236822	0.065292	0.102656	0.184401	0.0198266	1.48738e-27	0.0932164	0.461874	0.78139	0.103692	0.560888	0.292366	0.0252886	0.19884	0.624992	0.208697	0.647611	0.862466
x6_dehydrotestosterone_glucuronide	14.7318	0.0453489	-0.152127	-0.657394	-0.00449614	0.190382	0.0548487	0.021623	-0.275215	0.312661	-0.028701	-0.0385901	7.99572e-11	0.0312264	0.764788	0.173567	0.913937	0.000516696	0.625582	0.908623	0.00583087	0.451113	0.921377	0.659237	0.874902
l_tyrosine	17.5985	0.00856073	-0.308976	0.187906	0.0146143	0.00401169	-0.0189677	0.0269424	0.0250888	-0.167695	0.129314	0.00905017	5.79961e-44	0.0722223	0.0091344	0.087002	0.125566	0.74859	0.469228	0.560449	0.280759	0.0913208	0.0618473	0.660041	0.874902
alpha_linolenic_acid	19.1057	0.0102364	0.574591	0.231823	-0.00119371	0.0510031	0.0421156	-0.0601963	-0.00537338	-0.234285	-0.0215194	0.0178254	2.04286e-30	0.277958	0.0137906	0.282682	0.949259	0.0508799	0.426719	0.536501	0.91064	0.248628	0.877853	0.671465	0.887966
cis_urocanic_acid	14.8338	0.00466603	-0.00877839	-0.110799	0.0045478	0.0309327	-0.0337985	0.100338	-0.00786274	0.157693	0.0426658	-0.0123236	4.76478e-39	0.466193	0.953316	0.439377	0.718199	0.092546	0.350747	0.158151	0.81866	0.270149	0.666685	0.675427	0.891123
x2_naphthalenesulfonic_acid_2	15.0741	-0.00631335	-0.123763	0.0115659	-0.00432093	-0.00342843	0.00642543	0.0699258	-0.0187286	-0.0372301	-0.0235979	0.00667882	5.53841e-42	0.08402	0.157443	0.887917	0.548064	0.730289	0.751595	0.0668185	0.312963	0.633118	0.662145	0.679852	0.894492
x8_hydroxyquinoline_5_carbaldehyde	7.20126	-0.0148842	0.439023	0.0439068	0.07666	-0.0269901	0.0442795	-0.227203	-0.0163167	0.499368	0.00265632	-0.0333643	5.07964e-05	0.421769	0.330803	0.91773	0.0429785	0.587137	0.668338	0.220868	0.859244	0.202992	0.992174	0.682078	0.894492
x4_hydroxyproline	15.3244	-0.000918455	-0.282359	0.0575548	-0.0186479	-0.0172379	-0.00559842	0.0512262	-0.00560719	-0.0336805	0.136017	0.0136397	1.55934e-28	0.905049	0.139172	0.746738	0.232586	0.394783	0.895443	0.488528	0.880769	0.83219	0.222372	0.682722	0.894492
x2_tert_butyl_6_methylphenol	10.4236	0.0486869	1.44286	0.271672	0.0186263	0.0543885	0.0146821	-0.481577	0.174942	-0.805994	-0.135205	-0.0488033	0.000143192	0.0954758	0.0463115	0.684847	0.748972	0.466189	0.926095	0.077159	0.206651	0.172102	0.742033	0.692901	0.904166
pyridoxic_acid	10.3847	0.0446888	1.77637	-1.94069	-0.0992421	0.00695372	0.0806448	0.262761	0.000919701	0.0632309	-0.189004	-0.0418962	5.94228e-05	0.101473	0.0110144	0.00316249	0.072875	0.910942	0.558089	0.212962	0.993643	0.897635	0.594536	0.6933	0.904166
x2_o_methyl_5_methyluridine	15.6617	0.00448576	0.115773	0.114639	-0.00723763	0.0204	-0.0194853	0.159118	-0.0247779	-0.228745	-0.0157343	-0.018118	1.05898e-27	0.660949	0.629477	0.616425	0.71948	0.48431	0.735885	0.161576	0.651563	0.316796	0.920829	0.700234	0.91111
monuron	17.8617	0.000184499	0.215298	-0.0518776	0.012016	-0.00715519	-0.01223	0.0659417	-0.000549709	0.0104976	0.0219971	-0.00787691	1.25936e-30	0.967595	0.054521	0.61239	0.188001	0.579157	0.634457	0.188632	0.98188	0.917035	0.753336	0.705453	0.915794
x3_hydroxybiphenyl_2	13.3852	-0.00570369	-0.179376	-0.12554	0.0320846	0.00997478	-0.0189505	0.0819702	-0.0686057	0.203028	-0.00871639	0.0142593	1.97122e-28	0.502412	0.369175	0.509331	0.0582665	0.680274	0.692976	0.383422	0.135024	0.285071	0.947157	0.715298	0.925125
homovanillic_acid_sulfate	15.5626	-0.00360535	-0.563135	0.82283	-0.0647758	0.176702	-0.00396812	-0.163123	-0.0769314	0.203915	0.46411	0.0358911	3.37708e-10	0.874297	0.314855	0.122741	0.162005	0.00435073	0.974974	0.461648	0.490725	0.666923	0.162371	0.717631	0.925125
l_beta_homothreonine_2	10.9906	0.0198226	0.335429	-0.282574	-0.0408133	0.0265692	-0.0239266	0.081088	-0.0559822	0.159821	-0.156526	0.0143033	1.18384e-15	0.0864499	0.251419	0.292556	0.0779879	0.24009	0.641703	0.253111	0.188891	0.371409	0.245213	0.718591	0.925125
alpha_ketoisovaleric_acid	15.4176	-0.00612917	-0.369022	0.182026	0.0387341	-0.00101267	0.0581432	-0.0611456	-0.0168251	0.188327	-0.0727073	0.0188399	2.04453e-18	0.60461	0.202111	0.503023	0.107569	0.974921	0.382997	0.613726	0.778441	0.457165	0.678355	0.720355	0.925125
trans_4_hydroxyproline	17.9321	0.0043918	-0.393463	0.0287743	-0.0400755	0.0465229	0.0107208	-0.0277027	-0.0343465	-0.0547996	0.12109	0.0144744	2.27663e-35	0.617917	0.0596594	0.88377	0.023173	0.0665474	0.829247	0.775658	0.467552	0.779848	0.37546	0.720813	0.925125
x5_oxo_1_propyl_2_pyrrolidineacetic_acid	10.5677	0.0366393	0.676158	-0.180945	-0.0535018	0.00610843	-0.0129239	-0.034458	0.0701382	0.207568	0.214862	-0.019953	1.22296e-10	0.0156213	0.0723535	0.599677	0.0765951	0.855967	0.862442	0.760325	0.264077	0.436357	0.266186	0.728988	0.929764
c10_0_oh_fa_2	14.897	-0.000922419	-0.267612	-0.117562	-0.0143698	0.0274289	-0.0159289	-0.0794999	-0.0337083	-0.141801	-0.0530628	0.01362	2.37482e-24	0.919514	0.234338	0.57791	0.435615	0.257402	0.753274	0.370451	0.450829	0.455333	0.688019	0.731795	0.929764
acetaminophen_sulfate_2	12.6406	0.0429291	0.392127	0.110845	-0.355319	0.0608161	0.8062	-1.14993	0.435773	1.18571	-1.23731	0.124441	0.0806745	0.593764	0.838315	0.951597	0.0312799	0.785866	0.0805717	0.180875	0.298166	0.499636	0.310144	0.73211	0.929764
x5_oxo_l_proline	16.5923	0.00278499	-0.136691	-0.0645254	-0.00768602	-0.000211124	-0.00265033	0.011256	0.00320871	-0.0323238	0.0461553	-0.00414267	4.855e-53	0.322278	0.0512114	0.322081	0.177178	0.977009	0.863994	0.673514	0.812851	0.575292	0.253537	0.732239	0.929764
lyso_pc_14_0	19.2934	-0.00871218	-0.0300555	0.233266	-0.00730845	0.0214682	0.0347454	0.0708252	-0.0532915	0.0217838	0.323908	-0.0128938	4.70341e-30	0.320406	0.888295	0.251501	0.67794	0.348787	0.472046	0.396648	0.209724	0.903516	0.0116295	0.732641	0.929764
c18_3_fa_linolenic_acid	18.897	0.0101901	0.622888	0.160824	-0.0126894	0.04285	0.0522256	-0.0786803	-0.0186264	-0.266945	-0.0123064	0.0156297	7.53923e-28	0.33079	0.0164648	0.50209	0.544161	0.135198	0.374656	0.462494	0.724441	0.234263	0.936627	0.736694	0.930044
lyso_pe_15_0	19.2725	0.00203494	0.0544363	-0.0180281	0.00255164	0.00737725	0.0280101	-0.00922431	0.000912055	-0.0534392	0.017315	0.00630317	2.00622e-60	0.618078	0.569777	0.843377	0.75096	0.526031	0.226435	0.837784	0.966746	0.556892	0.784037	0.737073	0.930044
ginkgotoxin	18.5652	0.00193013	0.362811	-0.268474	-0.00666199	-0.000423877	-0.0286955	-0.0318302	0.0460757	0.11167	-0.153398	0.00855268	5.13333e-40	0.734814	0.00986824	0.0416018	0.556225	0.978852	0.374459	0.604302	0.126313	0.373848	0.080431	0.741454	0.930044
ginkgolide_a	18.2011	0.000507748	-0.0239772	-0.00493983	-0.000356169	-0.00040045	-0.00104171	0.0176358	-4.30783e-05	-0.029048	0.0200008	0.00169786	2.27818e-77	0.659518	0.388954	0.851082	0.876961	0.899333	0.872406	0.143292	0.994157	0.244252	0.247075	0.742091	0.930044
geranic_acid	15.9493	0.000733271	-0.0753692	0.0431821	-0.00408843	0.00151195	0.000974791	0.000565227	-0.00297489	-0.0645829	0.0138315	0.00381662	7.59966e-52	0.773943	0.21741	0.455072	0.420583	0.833428	0.946135	0.983691	0.825028	0.253458	0.723012	0.743083	0.930044
x9_phenanthrenol_3	8.28933	-0.00833812	0.0164471	-0.616191	0.0301725	0.0101933	0.0542871	0.0923386	-0.0333512	0.134132	0.0402701	-0.0190766	4.85427e-10	0.525672	0.957386	0.0386053	0.245464	0.785147	0.464781	0.524652	0.635878	0.646579	0.842939	0.75213	0.930044
x2_thiopheneacrylic_acid	14.0977	-0.00132793	0.0820443	0.214704	0.00741178	0.0044341	-0.00367308	0.0451293	0.0202263	-0.0330152	0.0637146	0.00814261	1.41246e-32	0.822809	0.571546	0.121254	0.535048	0.778173	0.911309	0.43718	0.488142	0.789583	0.46013	0.753216	0.930044
docosahexaenoic_acid_2	19.2799	0.00866319	0.173116	-0.116017	-0.0531386	0.00558349	0.0367355	-0.0869444	0.0678309	0.438436	-0.0538952	0.0159078	8.08927e-25	0.458812	0.545107	0.667357	0.027302	0.855747	0.570267	0.440466	0.234842	0.0726386	0.74897	0.753505	0.930044
atenolol_acid	1.45845	0.0967381	-1.26397	-0.108553	0.0682957	-0.0540223	-0.161861	-0.0560451	0.214872	0.833248	-0.266825	0.0439463	0.696541	0.0252821	0.244424	0.912445	0.418505	0.49916	0.379015	0.81981	0.157746	0.191599	0.57895	0.75665	0.930044
gabapentin	7.66847	-0.00900346	-0.0273387	0.0987744	0.0324571	-0.0206573	-0.0691331	0.216274	0.0329559	-0.293175	0.17037	-0.0313749	0.000250921	0.687227	0.958739	0.844447	0.464101	0.743666	0.584732	0.375625	0.780722	0.553507	0.61947	0.758875	0.930044
x3_carboxy_4_methyl_5_propyl_2_furanpropanoate_cmpf	20.4415	0.0224119	-0.729922	-0.459177	-0.0955714	-0.0468361	-0.000347442	0.0378156	0.01306	0.908227	-0.0923894	-0.0298551	3.27564e-12	0.387776	0.266237	0.449748	0.0713527	0.411098	0.997821	0.839411	0.901863	0.0467986	0.778868	0.761038	0.930044
stearic_acid	22.9162	0.00984363	0.144286	0.328018	-0.0363365	0.00407555	0.0972483	-0.080821	0.0127573	0.0289257	0.263435	-0.0133943	8.74307e-40	0.308172	0.523398	0.1307	0.0584911	0.88186	0.0768773	0.448082	0.804892	0.892707	0.0803723	0.762425	0.930044
indolelactic_acid	14.8147	-0.00855902	-0.595402	0.202451	-0.0167875	0.0208371	0.0388585	-0.0169682	-0.0251245	-0.23958	0.110647	0.00745652	3.08976e-32	0.148344	0.000159535	0.141986	0.160513	0.164226	0.225027	0.749688	0.362574	0.0438872	0.182209	0.763602	0.930044
glycine	11.7273	0.00093576	0.148739	-0.275977	-0.0107448	-0.0161712	-0.0106689	-0.0158167	0.0165294	0.152788	-0.146476	0.00736364	6.30279e-30	0.864731	0.265388	0.0323628	0.330521	0.283389	0.729901	0.779557	0.553646	0.197257	0.0760956	0.763801	0.930044
pantothenic_acid_2	13.8534	0.0142923	-0.158301	-0.257751	-0.0142027	-0.00838272	-0.0427607	0.0679906	-0.00370497	0.037335	0.106709	0.0119931	4.628e-20	0.202108	0.575626	0.324659	0.525981	0.713373	0.410165	0.351441	0.930961	0.836352	0.428888	0.764131	0.930044
l_norleucine	17.2471	0.00858662	-0.326477	0.169458	0.0134982	-0.0074857	-0.022476	0.0723664	-0.00509367	-0.0457529	0.0612877	-0.0060641	3.3892e-42	0.0709183	0.00613953	0.121504	0.155962	0.547417	0.389468	0.117088	0.824766	0.639749	0.368739	0.766843	0.930044
x2_4_dichloro_5_ethyl_3_methylphenol	18.9374	0.0179342	-0.137814	-0.196797	-0.0602078	0.0310071	-0.00291964	0.158318	-0.0337978	-0.110515	-0.164759	0.0205602	3.48393e-18	0.262465	0.722924	0.592547	0.0646958	0.463353	0.973665	0.31031	0.665461	0.73912	0.47631	0.767222	0.930044
thiosulfic_acid	13.8353	-0.0102407	-0.534166	0.117464	0.0142341	-0.00352497	-0.0606049	0.0960104	-0.0266314	-0.0999221	-0.177865	-0.018765	2.09884e-13	0.516359	0.178948	0.749766	0.655486	0.925133	0.461734	0.457	0.70179	0.736004	0.402405	0.767841	0.930044
alpha_asarone	17.6909	-0.00149758	-0.488158	-0.102216	-0.033847	-0.0102387	-0.0251138	0.161011	-0.0216038	-0.00477733	0.0671547	0.00941514	1.57728e-30	0.839148	0.00959875	0.549949	0.0267089	0.597798	0.539195	0.0260205	0.547492	0.975006	0.528282	0.768546	0.930044
pro_gly	16.6717	0.000896058	-0.127647	0.0855071	-0.00740295	-0.00928719	-0.00161375	0.040703	-0.0062849	-0.0164876	0.0665864	-0.00672683	6.64753e-39	0.865278	0.325604	0.484637	0.487246	0.505707	0.956065	0.426743	0.807439	0.880383	0.384398	0.769624	0.930044
dl_norepinephrine	11.9611	-0.000878474	-0.374918	-0.0320053	-0.0153506	0.0132712	0.0136703	0.0816215	-0.0182359	-0.239515	0.134919	0.0113347	1.3254e-25	0.917522	0.0626665	0.866089	0.359902	0.583315	0.775524	0.384987	0.688783	0.207534	0.306222	0.771613	0.930044
uridine	20.2831	-0.000147979	0.0176461	-0.0413792	0.00424763	0.00354962	0.00253381	-0.05927	0.0169536	0.256528	-0.00160997	-0.00664241	1.649e-40	0.977136	0.8876	0.726788	0.681416	0.800917	0.9304	0.2643	0.516901	0.0226817	0.98322	0.772629	0.930044
pseudobaptigenin	14.1291	-0.00119243	0.00926241	-0.0140743	-0.00139447	0.000763837	0.000443859	-0.000693373	-0.00136798	-0.00676116	0.000473386	0.00177422	1.68238e-85	0.375642	0.768714	0.639555	0.598455	0.84171	0.953328	0.962704	0.849347	0.82117	0.981834	0.774007	0.930044
lapachol	16.8276	-0.0312736	-0.893974	0.0831513	-0.196171	-0.0927386	0.271386	0.337118	0.340873	-2.16283	-0.687265	-0.072669	0.00453719	0.625309	0.57755	0.955691	0.133958	0.53542	0.411002	0.507111	0.221347	0.0703365	0.419385	0.77519	0.930044
bixin	13.9464	-0.00505491	-0.0645787	-0.0129528	0.00737754	0.000319598	-0.00110581	-0.0519885	0.0133332	0.108774	-0.0910188	-0.00438227	1.68063e-56	0.134489	0.412526	0.862863	0.266065	0.9733	0.953431	0.16308	0.459191	0.148113	0.0826994	0.776374	0.930044
cholic_acid_4	3.59137	0.0498203	-1.35542	0.689817	0.149832	0.203371	-0.050606	-0.200084	0.07622	0.115422	0.916127	-0.0499504	0.298388	0.203284	0.148473	0.434997	0.0572184	0.0647551	0.817711	0.630921	0.707344	0.892147	0.123625	0.776956	0.930044
l_glutamic_acid	11.629	0.00554945	-0.526358	0.00234549	0.061533	-0.00886173	-0.0320394	-0.10573	0.0238867	0.197819	-0.168651	-0.0131222	7.47244e-16	0.628491	0.0702609	0.993007	0.0101851	0.748525	0.595598	0.271025	0.640934	0.365884	0.280091	0.778627	0.930044
gln_asn	14.4469	-0.000574287	-0.0843106	-0.11839	-0.0238478	-0.0571752	-0.0316059	0.036455	0.0935438	0.201374	-0.0622549	-0.0121148	3.08766e-23	0.951741	0.709039	0.582164	0.209375	0.0346194	0.556311	0.720979	0.0630945	0.335515	0.666508	0.77887	0.930044
paracetamol	9.56304	-0.0210921	1.20496	-1.05497	-0.0515325	0.0103113	0.235293	-0.333951	0.0166273	-0.0188292	-0.0208565	0.0454451	0.00999166	0.601499	0.234288	0.265803	0.528664	0.916048	0.271493	0.327349	0.926853	0.980543	0.969723	0.782978	0.932981
alpha_l_glu_l_asp	16.4588	0.00164036	-0.143413	0.0600684	-0.0119508	-0.0193631	-0.00681468	0.0671721	-0.0129517	0.005147	0.0593344	0.0060798	1.71803e-39	0.746549	0.248286	0.607346	0.243778	0.158606	0.810189	0.187959	0.608609	0.961679	0.426168	0.785737	0.933449
indole_6_carboxaldehyde	17.1278	-0.00340737	-0.34768	-0.00438721	-0.00590346	0.00629824	0.00497938	0.0923359	-0.00291317	-0.1488	0.0765833	0.00463907	4.69096e-43	0.441099	0.00281605	0.96612	0.508894	0.529117	0.822627	0.007908	0.875408	0.0631208	0.184206	0.78667	0.933449
n_methylproline	13.3477	0.00967453	-0.369359	0.395813	-0.0414929	0.0173685	-0.0248479	-0.0253542	-0.0518575	0.0348938	-0.00799328	-0.0100969	3.97856e-19	0.381519	0.192741	0.128915	0.0634888	0.416032	0.610846	0.701967	0.199621	0.836191	0.949996	0.788806	0.933944
murocholic_acid	19.6976	0.00349351	-0.351882	0.304179	0.00255563	0.00671262	0.038985	0.0683355	-0.0328163	-0.154482	0.118374	0.00883421	1.80913e-32	0.668956	0.088395	0.114998	0.877077	0.735243	0.368118	0.323497	0.373029	0.325556	0.289852	0.791715	0.933944
glycyl_l_4_hydroxyproline_2	16.1043	0.00357281	-0.00612309	-0.0400848	0.00348582	0.00171082	-0.0077777	0.0474006	-0.00936028	-0.158142	0.0173147	0.00426971	2.0718e-47	0.330022	0.944817	0.632891	0.634228	0.862933	0.704415	0.203658	0.610823	0.0450484	0.748316	0.792197	0.933944
n_acetylleucine_n_acetylisoleucine	10.44	0.00280256	-0.303646	0.000641609	0.0045107	0.00258738	-0.0178514	0.0152114	0.0220708	0.00337703	0.050207	-0.00511382	6.59762e-33	0.538809	0.00874722	0.995149	0.623633	0.826521	0.476642	0.722069	0.313671	0.971003	0.440751	0.793687	0.933944
bupropion	16.5102	-0.00177983	-0.137871	-0.0467199	0.00198974	-0.00572884	-0.0100517	0.0134233	0.00460531	-0.0466688	0.00351527	-0.00299137	4.40055e-70	0.487872	0.0241743	0.415979	0.693628	0.433421	0.488047	0.63549	0.737614	0.414567	0.929398	0.79972	0.939091
n_methyltyrosine	11.2247	-0.00587114	0.769992	0.961263	0.00779285	0.0223154	0.138745	-0.192976	0.00243067	0.0837448	-0.0136552	0.0166247	1.23336e-10	0.690566	0.033884	0.00660199	0.789303	0.592953	0.101702	0.233015	0.975211	0.797459	0.951899	0.805332	0.943722
benzophenone_4	19.3933	0.00428912	-0.253228	0.177461	-0.0112815	0.0138468	0.00315765	0.0614115	-0.00833525	-0.0657607	0.0383312	-0.00699359	1.43579e-39	0.501285	0.100033	0.222421	0.37441	0.43735	0.930044	0.368026	0.801783	0.637228	0.691406	0.808566	0.945555
gamma_hydroxybutyric_acid	17.5035	0.00866817	0.0228363	-0.249559	-0.00282073	-0.00099293	-0.0376914	-0.0405646	-0.00399095	0.0595104	-0.0889532	0.00942202	5.80566e-28	0.330849	0.915461	0.224505	0.874022	0.967037	0.449745	0.651705	0.928623	0.752471	0.49736	0.810606	0.945986
x4_formyl_indole_2	11.4711	-0.00477231	-0.0846045	0.034931	-0.000394064	0.011403	0.00795355	-0.00631041	0.0095387	-0.0293396	0.0264485	0.00307324	5.55797e-46	0.102776	0.220049	0.592528	0.945119	0.165197	0.626886	0.840846	0.533033	0.646112	0.550783	0.815993	0.950305
l_proline_3	16.5832	-0.000761691	-0.407735	0.179496	0.010519	0.0151036	0.0351741	-0.00600744	-0.0284813	-0.0793779	0.104285	0.00477409	2.82335e-41	0.876918	0.00143529	0.120641	0.292164	0.229464	0.191414	0.893072	0.220478	0.421441	0.135132	0.818701	0.950305
pipecolic_acid	13.9876	0.00209536	-0.725184	0.130063	-0.00624194	0.0285624	0.0322673	-0.13325	0.00693919	-0.386815	0.0372683	-0.0109681	1.08531e-17	0.865966	0.0237639	0.654866	0.80367	0.312132	0.606265	0.160795	0.894514	0.08575	0.817452	0.82026	0.950305
x2_arachidonoylglycerol	22.1713	-0.0218699	-0.172359	-0.38828	-0.0163532	0.111333	0.0936741	-0.378604	0.000168212	0.0927074	-0.00854589	0.0195635	3.69573e-17	0.254276	0.704428	0.371056	0.666044	0.039985	0.386079	0.0668651	0.998652	0.824321	0.976429	0.821023	0.950305
x3_methyl_2_oxovaleric_acid	17.2614	-0.00636637	-0.622135	0.108216	0.00125435	-0.0143244	0.0174791	0.00997336	0.00360089	0.138366	0.0581564	0.0100359	7.96165e-25	0.540155	0.0164004	0.649286	0.95183	0.613045	0.764415	0.925272	0.945341	0.533763	0.705668	0.828069	0.952173
l_lysine_4	14.8422	0.0233317	0.427371	0.400542	0.0069861	0.0339208	-0.0378813	-0.0642563	0.028362	-0.744807	0.0958239	-0.0114436	7.20123e-20	0.048086	0.123251	0.129141	0.760344	0.303378	0.563523	0.61269	0.645538	0.00494721	0.591243	0.829318	0.952173
x3_indoxyl_sulfate	20.6748	0.0128862	-0.49782	0.189976	0.0141811	0.0266517	0.0623437	-0.037669	0.0390687	-0.251385	0.0180404	0.0100355	4.52975e-28	0.258538	0.0792698	0.471687	0.536385	0.361424	0.316763	0.71919	0.468898	0.2749	0.910667	0.835633	0.952173
quinic_acid_2	14.0046	0.0676786	0.556383	-1.3059	-0.0232775	0.074664	-0.236753	-0.0109848	-0.0444384	-0.207519	-0.40831	0.0205963	9.17921e-07	0.0221261	0.450913	0.0574205	0.687696	0.191604	0.0716903	0.950595	0.677629	0.644833	0.230366	0.837187	0.952173
benzene_1_3_dimethoxy_5_methyl_2_1r_6r_3_methyl_6_1_methylethenyl_2_cyclohexen_1_yl	11.4187	0.0424335	-0.111395	-0.337612	-0.00759303	0.140206	0.0777451	-0.0537947	-0.154216	0.173665	-0.140529	-0.0122395	6.22274e-13	0.00330928	0.744104	0.296721	0.786416	0.000223207	0.31208	0.682925	0.0236952	0.542721	0.481056	0.838088	0.952173
malonic_acid	12.0618	0.00308234	-0.000544471	0.151962	-0.023486	0.0106893	0.036004	0.0422636	-0.0375762	-0.192667	-0.0905592	0.00709712	9.30401e-24	0.685024	0.997577	0.375973	0.122715	0.619292	0.403262	0.610833	0.352891	0.254376	0.438775	0.838261	0.952173
riboflavin	9.9511	0.0134593	0.240799	-0.282558	0.0396488	-0.0121128	-0.0408716	0.193462	0.0411419	0.151659	-0.143757	0.0120686	5.56936e-10	0.322181	0.46609	0.366985	0.15038	0.738179	0.588466	0.153861	0.540346	0.594396	0.467915	0.839039	0.952173
indoxyl_sulfate	16.0504	0.0133371	-0.636202	0.172131	0.00461041	0.0257824	0.0708547	-0.0359886	0.0394741	-0.408094	0.0204238	0.0109425	2.30453e-20	0.300123	0.0485492	0.564016	0.858664	0.428346	0.310412	0.756085	0.5117	0.113913	0.909682	0.839837	0.952173
d_alloisoleucine	12.8555	0.0120288	-0.474873	0.135727	0.00161998	-0.00578002	-0.0166931	0.03573	0.00018998	-0.0208327	0.098441	0.00463887	7.56123e-34	0.0249957	0.000495585	0.264476	0.87785	0.680125	0.568713	0.491401	0.994158	0.849925	0.201006	0.840247	0.952173
tetrahydroaldosterone_3_glucuronide_2	16.6371	0.00519872	0.90922	-0.873718	-0.208739	-0.0179274	0.283276	-0.529904	0.0167191	-0.34066	0.0867933	-0.0384292	0.000227083	0.912894	0.445299	0.432992	0.0336216	0.873794	0.25461	0.174119	0.936298	0.70249	0.891834	0.84086	0.952173
zolpidem_phenyl_4_carboxylic_acid	17.0537	0.000918556	-0.111415	-0.129079	0.00215213	0.000446964	-0.0132037	-0.017701	0.0211252	0.0827706	-0.0278146	0.00317202	1.06866e-45	0.795216	0.193277	0.114241	0.760228	0.963706	0.509384	0.636215	0.250472	0.284339	0.602175	0.842499	0.952173
l_rhamnose	19.092	-0.00655173	-0.185591	-0.0599734	0.0274849	-0.0352628	-0.0802957	0.0634719	0.0201773	0.238314	-0.0510642	-0.00523867	4.44437e-37	0.322393	0.263335	0.697396	0.0432381	0.0259776	0.0211113	0.234914	0.484954	0.0556283	0.562782	0.842824	0.952173
acetaminophen_glucuronide_3	14.8753	-0.0384428	0.424363	-1.06579	-0.0727563	0.178606	0.611561	-0.960122	0.10442	1.46602	-0.689607	0.0440527	0.00280164	0.472736	0.745299	0.38972	0.499514	0.208379	0.0425803	0.0677548	0.689586	0.189273	0.373787	0.849748	0.95747
x3_methylhippuric_acid	13.6469	0.00309228	0.0277316	-0.137451	-0.016511	-0.00876578	-0.0159571	0.0775948	0.00121036	-0.218166	-0.0684663	-0.00584688	9.14469e-35	0.651502	0.862833	0.370492	0.22311	0.653138	0.679906	0.306307	0.973692	0.155217	0.518798	0.852691	0.95747
chloridazon	7.28699	0.0262611	0.0298774	0.801427	0.00694503	0.0514395	0.123026	-0.124991	-0.0046993	-0.386778	0.771392	-0.0243484	0.00512101	0.361299	0.964586	0.214158	0.90223	0.529628	0.448672	0.693405	0.975638	0.545548	0.0856817	0.853678	0.95747
valproic_acid_beta_d_glucuronide	3.40632	0.108149	-2.27591	-0.0719603	-0.0319317	-0.0076262	-0.378308	-0.391987	0.162856	0.590997	0.866829	-0.0511734	0.547803	0.0942185	0.148444	0.961027	0.803553	0.964078	0.288479	0.530196	0.60368	0.657249	0.35095	0.85428	0.95747
ethyl_sulfate	14.3744	0.0145249	-0.0182058	-0.221634	0.034794	0.0760103	-0.0428075	0.0183051	-0.0255905	-0.112196	-0.00278011	-0.00611937	8.82037e-24	0.108506	0.935346	0.292095	0.0584903	0.000389504	0.345663	0.788999	0.500434	0.487635	0.981004	0.860931	0.963018
x4_hydroxy_l_proline_2	9.5541	-0.0113668	-0.416887	-0.344065	0.00488844	-0.00203818	-0.0358286	-0.0293991	-0.0275639	-0.0112995	-0.0294625	0.00873325	5.87228e-15	0.30635	0.111611	0.167623	0.822771	0.948484	0.567255	0.81009	0.642855	0.963466	0.863609	0.863928	0.963439
pregabalin	12.8475	-0.00939377	-0.103927	-0.358824	-0.0379005	0.026821	0.0486823	0.0903829	-0.0555843	-0.197265	-0.103636	-0.00808051	3.04417e-18	0.404548	0.708391	0.173535	0.0993084	0.347185	0.425697	0.37406	0.292482	0.380043	0.511737	0.864712	0.963439
lyso_pc_p_18_0	17.4559	-0.00641138	-0.129333	0.0836314	-0.0236216	0.0364858	0.0521051	0.096983	-0.0383917	-0.0289275	-0.0139719	0.00417601	8.12603e-35	0.24958	0.327244	0.5041	0.0360821	0.0218311	0.100471	0.108843	0.190725	0.812487	0.868722	0.868493	0.963935
l_2_aminoadipic_acid	12.9569	-0.00334885	-0.0250204	0.046495	-0.00188094	0.00784125	0.00405678	0.0385332	-0.0397251	0.0208748	0.0694406	0.00457566	5.88967e-37	0.577645	0.859109	0.729503	0.87379	0.64711	0.904869	0.561959	0.22012	0.876079	0.456373	0.868564	0.963935
ala_ala_2	12.8556	-0.00521104	-0.0572296	-0.26965	-0.0637833	0.0072326	0.00135436	-0.137328	0.0155458	-0.236077	-0.0351438	0.00848908	2.16356e-17	0.655551	0.839155	0.315691	0.00841776	0.82053	0.983533	0.254088	0.792811	0.346732	0.839341	0.870395	0.964078
threonic_acid	17.7123	0.0071946	0.152442	-0.0916838	-0.0109785	0.0358637	0.0638841	0.0446333	-0.0176186	-0.151378	-0.172259	-0.00474204	1.67479e-33	0.310984	0.381593	0.576072	0.442322	0.0544344	0.104479	0.505401	0.605158	0.297806	0.0920709	0.876244	0.968578
alpha_hydroxytriazolam	13.4397	0.00335704	-0.341918	0.122917	-0.0315662	-0.0242566	-0.0301183	0.114949	-0.014698	-0.150302	0.0463851	-0.00675614	7.9827e-21	0.732474	0.152958	0.584256	0.112322	0.370137	0.586395	0.261853	0.769556	0.478397	0.75177	0.877881	0.968578
c11_1_fa	14.3304	-0.0174214	0.060191	-0.119403	-0.0457429	0.0152474	0.0124572	0.00412407	-0.0164691	0.107672	0.167372	0.00633977	5.78941e-22	0.0860227	0.806212	0.606613	0.0268973	0.561271	0.821848	0.965613	0.734245	0.601905	0.247092	0.883569	0.971687
erythronic_acid_threonic_acid_2	19.0958	0.00241467	-0.070157	-0.110106	-0.0230719	0.0474282	0.030847	-0.0264214	-0.0180451	-0.0589945	-0.144761	0.00379501	1.87672e-34	0.683838	0.622729	0.417362	0.0566426	0.00490005	0.357787	0.670327	0.55362	0.645716	0.10658	0.886624	0.971687
androstenediol_3beta_17beta_disulfate	18.3428	-0.0332341	-1.04128	-0.150224	0.058446	0.0413592	0.00225712	0.0932072	0.0192685	-0.0920786	-0.134824	-0.00823953	6.03084e-18	0.0415796	0.012902	0.688438	0.0735583	0.222533	0.97633	0.392866	0.759786	0.730121	0.494976	0.888332	0.971687
lyso_pe_18_1_2	17.9263	0.000411186	-0.207546	-0.00525685	-0.0140256	0.0473729	0.0130635	-0.0331131	-0.00795387	-0.401682	0.0782406	-0.00455237	2.09822e-30	0.958399	0.290953	0.977155	0.380757	0.0185737	0.758638	0.635862	0.827573	0.0115779	0.476915	0.890307	0.971687
x4_methylcyclohexylamine	13.9252	-0.00862962	-0.0827804	-0.350636	-0.0351347	0.0236116	0.0476255	0.106776	-0.0546451	-0.173532	-0.0989554	-0.00636626	4.30523e-20	0.434263	0.76131	0.174914	0.118478	0.394846	0.424529	0.279224	0.287668	0.427401	0.520536	0.890487	0.971687
cholic_acid_2	9.79878	0.0277511	-0.398535	0.863523	0.0407375	0.00681582	0.158617	0.163418	0.00428872	0.166157	-0.150655	0.0119963	9.10485e-05	0.296402	0.55638	0.166191	0.440264	0.88957	0.164518	0.281353	0.963187	0.669784	0.612245	0.890999	0.971687
x2_hydroxyquinoline	13.8181	-0.00304372	-0.144263	-0.0310473	0.00656006	0.0197302	0.00189808	0.011521	0.0178886	-0.0744839	0.0196212	0.00307451	4.24341e-32	0.559562	0.258684	0.795719	0.531323	0.161085	0.947991	0.824509	0.4905	0.498302	0.79703	0.893322	0.972347
lyso_pc_20_3	19.7162	-0.00729612	-0.292637	0.185093	0.0032018	0.0130021	0.0671761	0.0207765	-0.0405263	-0.186118	0.238537	0.00397735	1.75457e-34	0.325551	0.115493	0.285322	0.830382	0.477399	0.0924428	0.746021	0.232827	0.19902	0.0217167	0.896757	0.974185
acetaminophen_sulfate	8.03016	0.0944021	1.3112	-0.763806	0.0115153	-0.0607017	0.346192	-0.0317733	0.11911	-0.515366	-0.444423	0.0182479	0.0117832	0.00862356	0.134423	0.348925	0.870085	0.475541	0.0639023	0.9144	0.449547	0.442825	0.352114	0.898454	0.974185
gly_ile	11.8122	0.00448914	0.699008	0.242136	-0.0715558	-0.0305201	0.0627599	0.374983	-0.0857867	-0.566176	0.0164067	0.0103569	8.08607e-08	0.818797	0.151678	0.592903	0.0768772	0.560155	0.56616	0.056721	0.377293	0.171384	0.954208	0.904036	0.975189
d_tryptophan	18.7199	-0.0050884	-0.448283	0.00128467	-0.0100224	-0.00460819	0.00582105	0.0597912	0.00618448	-0.153306	0.109767	0.00285717	7.99292e-40	0.373289	0.00246931	0.99227	0.385733	0.74665	0.849648	0.238697	0.814635	0.175354	0.169251	0.904624	0.975189
quinic_acid_3	9.55286	0.0712932	0.710682	-1.42825	0.00078907	0.107591	-0.27665	-0.0761791	0.0362567	-0.63676	-0.385747	0.0135192	0.00109515	0.0264148	0.374354	0.0561861	0.990034	0.100591	0.0630967	0.71238	0.765276	0.217641	0.31395	0.905076	0.975189
x4_hydroxybenzoic_acid_2	13.6389	-0.00927368	0.00320105	0.514357	-0.0825794	0.102127	0.181144	-0.0178859	-0.0497602	-0.693599	0.136202	-0.010851	7.38862e-08	0.706731	0.995893	0.374652	0.100966	0.0608966	0.135734	0.918922	0.619634	0.106446	0.662196	0.907021	0.975189
mg_18_3	26.8746	0.00430825	0.150227	-0.0557843	-0.0214524	-0.0127207	0.0423708	-0.0195931	0.0265171	-0.0278519	0.143584	-0.00306365	8.06332e-60	0.458362	0.271458	0.667399	0.0636103	0.442251	0.19847	0.759788	0.395163	0.829345	0.113002	0.908606	0.975189
alpha_l_glu_l_asp_2	17.3552	0.00492248	-0.00337627	-0.0549838	-0.00553981	-0.0301657	-0.0397167	0.0668288	0.0187892	0.0529845	-0.0306344	-0.00289874	2.01623e-35	0.38502	0.979871	0.666419	0.620901	0.0614149	0.216944	0.276923	0.528633	0.670627	0.722778	0.910379	0.975189
x5_hydroxyindole_3_acetic_acid	13.0354	-0.00358268	-0.126264	-0.0243586	0.012656	0.0248176	0.00456157	-0.0216395	0.0252569	-0.0714438	-0.00156235	-0.00350338	1.41503e-25	0.618397	0.472192	0.883071	0.382698	0.198276	0.909328	0.760485	0.477749	0.635708	0.988102	0.911446	0.975189
gly_gly_gly_2	20.4355	-0.0026114	-0.470278	0.072683	-0.0176788	0.0150489	-0.00511559	0.0585207	0.00982649	-0.220689	0.0761736	0.00303033	6.2953e-40	0.670795	0.00236732	0.602533	0.152026	0.380726	0.882726	0.37204	0.758324	0.103262	0.413307	0.913163	0.975189
x1_oleoyl_sn_glycero_3_phosphoethanolamine	13.821	0.000310095	-0.357104	0.146647	-0.00139455	0.0545111	0.0297535	-0.0277212	-0.00380449	-0.278056	0.0938352	0.00404902	1.72753e-22	0.971765	0.0992459	0.468142	0.936772	0.0234468	0.544634	0.752838	0.930735	0.136916	0.466921	0.916639	0.976221
losartan	10.4128	0.0268803	0.299374	-0.0194986	-0.0248694	0.035498	0.0398452	0.230173	0.0901866	0.402413	-0.123805	0.00633862	9.55052e-11	0.0688979	0.406929	0.954044	0.399142	0.335401	0.613498	0.0822065	0.186944	0.167256	0.544055	0.917615	0.976221
n_phenylacetylglycine	12.8708	0.00461611	-0.125962	-0.0281524	-0.000445986	-0.0055655	0.0131026	-0.0425411	0.00508001	0.257242	0.113337	0.0019564	1.90826e-37	0.277178	0.21119	0.767236	0.957429	0.64171	0.583776	0.357756	0.82074	0.00749041	0.0841257	0.919393	0.976221
r_3_hydroxybutyric_acid	17.5388	0.00674593	0.308862	-0.353478	0.00460114	0.0202323	-0.00963836	-0.0872043	-0.0146701	0.0927974	-0.23133	-0.00520779	4.53256e-22	0.566457	0.278963	0.19277	0.844699	0.530654	0.884126	0.473999	0.806439	0.713623	0.189289	0.921028	0.976221
x3_indoleacrylic_acid_2	11.5927	0.042307	-0.124885	0.237624	-0.0744454	0.0207608	0.0721942	-0.201012	-0.04299	0.0508018	-0.255344	0.00858909	2.0782e-06	0.0907243	0.841273	0.681357	0.138762	0.697791	0.548068	0.252256	0.666564	0.904414	0.412151	0.926081	0.979266
x2_4_aminobenzoyl_amino_acetic_acid	10.7948	0.0138967	-0.141714	-0.294002	-6.68085e-05	0.0621764	-0.0153548	0.188073	0.0858429	0.383079	0.119099	-0.00711216	7.73642e-10	0.424157	0.727808	0.449669	0.998441	0.210895	0.875532	0.328041	0.35776	0.323292	0.657829	0.929022	0.979266
glucose_metabolite	19.5819	0.00831619	-0.0648772	0.0154872	0.00366533	-0.00519644	0.0056077	0.0233947	0.0085294	-0.0756843	-0.00284292	-0.000901226	2.77341e-60	0.000489673	0.231829	0.762058	0.414557	0.406385	0.658772	0.326675	0.464144	0.125154	0.933122	0.929203	0.979266
phloretin	6.71129	0.0227719	0.440563	-0.0761406	-0.00603398	-0.0370754	-0.132539	0.451623	-0.0875957	-0.139706	-0.125523	0.00704541	0.000101867	0.207304	0.305888	0.851303	0.865392	0.459574	0.194036	0.0205462	0.349647	0.721562	0.643995	0.930822	0.979266
cholic_acid_3	7.55487	0.0211052	-1.33006	0.644106	0.163581	0.115594	-0.0668927	0.050261	0.0163056	-0.999992	0.328287	-0.0108747	0.0089232	0.50313	0.0908311	0.379351	0.0125512	0.157304	0.698397	0.86388	0.913505	0.120698	0.464052	0.935612	0.982451
x5_phenylvaleric_acid	19.0154	0.00381924	-0.215694	-0.0517785	-0.0202369	-0.0197017	0.00720962	0.193451	-0.0286391	-0.248245	-0.00227795	-0.00260517	8.25429e-43	0.596081	0.204028	0.747911	0.156604	0.338266	0.859312	0.0170715	0.45917	0.124715	0.9837	0.93732	0.982451
l_proline	7.13478	-0.000685137	-0.299984	0.164655	0.00563515	-0.0084059	0.0368857	0.015931	-0.0745398	-0.212662	0.113066	-0.00211104	5.03632e-18	0.910583	0.0433168	0.235779	0.641516	0.625132	0.287566	0.809691	0.0229812	0.11747	0.228012	0.939536	0.982953
tiglate	6.50071	0.0134118	-0.0747227	-0.242735	-0.0260293	0.0106292	0.044632	-0.00470145	0.00800191	-0.207689	0.198424	0.00352207	6.61573e-09	0.215816	0.770649	0.321801	0.226659	0.724455	0.464074	0.967519	0.886956	0.380259	0.227429	0.942545	0.984214
propazine	14.0619	0.0559023	0.109772	0.250647	-0.0431593	0.00989895	-0.0964359	-0.24095	0.0529702	0.551797	-0.277992	0.00717553	1.95611e-07	0.0398875	0.870197	0.688528	0.424703	0.868111	0.469022	0.225933	0.633309	0.244389	0.419199	0.94422	0.984214
mg_15_0_3	15.2157	0.00459707	0.00255289	0.170675	-0.0145481	0.0101338	0.0110271	0.00642871	-0.0201796	0.0677869	-0.063579	0.00137087	7.54237e-49	0.329809	0.981536	0.10782	0.119508	0.450256	0.678251	0.901505	0.42472	0.518185	0.383897	0.949486	0.985537
phlorobenzophenone	19.0378	-0.0459304	-2.46949	-0.396793	-0.0304112	-0.0254488	-0.172154	0.190223	-0.290067	0.431448	0.288111	-0.0134497	8.06552e-05	0.362169	0.0507877	0.733678	0.76422	0.843532	0.531352	0.682041	0.226029	0.67101	0.685785	0.949903	0.985537
glycolic_acid	13.8596	0.00168771	0.158411	-0.102105	0.0103381	0.0118139	0.0357174	-0.023735	0.017784	0.0276253	-0.0703967	-0.00138041	4.08861e-45	0.728106	0.166858	0.348425	0.281633	0.394014	0.195236	0.658157	0.495206	0.798371	0.350407	0.950713	0.985537
ethylenediaminetetraacetic_acid	22.0316	0.00613537	-0.644501	0.190022	-0.046463	-0.0354199	-0.0309593	0.163429	-0.0234073	-0.192158	0.233889	0.00442911	5.56177e-20	0.717233	0.123039	0.626549	0.176053	0.435565	0.74334	0.332401	0.780457	0.589867	0.346165	0.952526	0.985612
lyso_pe_18_1	17.1328	-0.00208808	-0.25975	0.094647	-0.0170224	0.0525509	0.0414003	-0.0377856	-0.0226581	-0.363354	0.0756525	-0.00212452	1.9923e-26	0.823516	0.262258	0.663022	0.369238	0.033177	0.422524	0.668	0.614256	0.0604092	0.571902	0.957867	0.98933
c18_sphingosine_1_phosphate	14.2576	0.00471758	-0.118892	-0.175033	-0.0983251	-0.0496871	0.0432108	-0.0285455	0.141311	-0.798699	0.375062	-0.00454292	2.09961e-11	0.817907	0.804652	0.70268	0.0169568	0.395784	0.709035	0.899632	0.201047	0.0833045	0.239438	0.961568	0.991263
mefenamic_acid	16.0051	-0.00387165	-0.00813024	-0.137284	-0.0124386	0.00929484	0.0270598	-0.0571809	-0.0762336	0.0771731	0.230178	0.00208891	1.26049e-17	0.797423	0.983254	0.696612	0.676121	0.721001	0.654757	0.465004	0.128613	0.708628	0.153615	0.964478	0.991263
lyso_pe_18_2	18.4596	-0.0065453	-0.0988742	0.289961	0.00465727	0.0429174	0.00737882	-0.0421866	-0.037556	-0.352299	0.101159	-0.00151581	2.0311e-30	0.443044	0.636387	0.14566	0.786099	0.0560234	0.875042	0.601187	0.361256	0.0464525	0.407853	0.967032	0.991263
malonic_acid_2	8.42628	0.0105026	0.386568	-0.00772945	-0.010105	0.0702258	0.0600375	0.00837498	-0.0658353	-0.133736	-0.0209496	0.00271211	3.67794e-08	0.482378	0.28469	0.981905	0.734667	0.0901603	0.475852	0.95691	0.389006	0.677762	0.925088	0.967625	0.991263
chenodeoxycholic_acid_1	16.371	0.00851395	-0.528831	-0.0675481	0.0111375	0.02484	0.0623638	0.036251	-0.00109775	-0.347786	-0.152897	-0.00218574	1.56076e-15	0.606364	0.202391	0.860886	0.738916	0.534455	0.474569	0.793213	0.988155	0.271905	0.49654	0.974124	0.991263
r_3_hydroxybutyric_acid_2	14.6477	-0.00966939	-0.450133	0.384563	0.0261321	0.0411632	-0.0326828	-0.0639352	-0.0321022	0.195745	-0.0545985	0.000767566	2.40045e-40	0.112146	0.00209156	0.0055427	0.0306005	0.0188176	0.339221	0.338986	0.322948	0.148287	0.559536	0.977948	0.991263
x2_methyl_6_s_3_pyridyl_tetrahydro_1_2_oxazine	12.5022	0.0060422	0.171294	0.0165935	0.00711908	-0.005859	-0.0277441	-0.0155205	0.0143467	-0.0283472	0.098395	-0.000670546	2.32242e-28	0.327235	0.25786	0.906939	0.565347	0.717046	0.415869	0.793166	0.631602	0.82351	0.268844	0.979924	0.991263
l_tryptophan	18.14	-0.00291515	-0.381304	-0.0014165	-0.00320568	0.0129376	0.00353008	0.0421082	0.0226067	-0.119705	0.0857656	0.000502348	3.11294e-42	0.56261	0.00292177	0.990225	0.750768	0.341059	0.900156	0.404909	0.369151	0.262579	0.247773	0.98194	0.991263
edaravone	16.9202	-0.00121124	-0.182319	0.0842873	0.00671995	-0.00643085	0.0291704	0.143199	-0.012322	-0.0721882	0.0708621	-0.000566819	2.37668e-34	0.83566	0.207096	0.533614	0.568476	0.674437	0.367636	0.0124021	0.663505	0.549108	0.399974	0.982097	0.991263
phenyl_acetate	13.8067	-0.000196966	-0.00433534	-0.0243541	-0.00162103	0.0026964	0.0152492	0.00464796	-0.00538905	-0.0379189	0.000335132	0.000106207	3.86136e-93	0.848338	0.857599	0.292323	0.425475	0.359478	0.0104097	0.683031	0.3309	0.101541	0.983237	0.982121	0.991263
l_isoleucine_l_leucine	17.5838	0.00814196	-0.331276	0.120944	0.0141432	0.00694027	-0.016883	0.0261066	0.00389992	-0.0190505	0.0460427	0.000334	8.05107e-45	0.0235303	0.000356906	0.139125	0.0492801	0.457466	0.387862	0.449494	0.821272	0.794877	0.367602	0.982606	0.991263
d_tryptophan_2	20.2846	-0.00457616	-0.492991	0.015093	-0.00971254	-0.00436816	-0.00402508	0.0565333	0.0189975	-0.195875	0.109102	-0.000519321	1.31643e-41	0.420205	0.000898869	0.908739	0.397439	0.76037	0.895703	0.270012	0.473839	0.0856942	0.172254	0.982646	0.991263
x2_4_dimethylphenol	14.1252	0.00820908	-0.211144	0.195255	0.0063754	0.0181395	0.000980387	0.00270919	0.00253567	-0.194095	0.108215	0.00038328	1.70735e-42	0.0449777	0.0295255	0.034378	0.422968	0.116278	0.965585	0.951266	0.906239	0.0330696	0.0851909	0.983457	0.991263
x1_4_butynediol_2	12.1072	0.0137981	-0.101423	0.132195	0.00238805	0.0118366	0.0348543	-0.000443552	-0.00818604	-0.211129	-0.00724954	-0.000444108	1.96314e-32	0.0118877	0.42599	0.276674	0.821613	0.428547	0.249966	0.993803	0.768873	0.0741268	0.928621	0.985353	0.991263
dolasetron	14.6368	0.0100223	0.0220557	-0.0403194	-0.0431412	0.0551519	0.00574081	-0.131579	0.0205985	-0.0308446	0.138172	-0.00104044	1.21766e-15	0.455714	0.945854	0.895734	0.114033	0.131554	0.939053	0.333711	0.759488	0.913739	0.485012	0.986009	0.991263
x1_lauroyl_2_hydroxy_sn_glycero_3_phosphocholine	11.5797	-0.0524021	0.492782	0.744949	0.0272317	0.0908755	-0.122762	0.375214	-0.282429	-0.164629	0.999397	-0.0018084	0.00030913	0.124821	0.556463	0.345509	0.69003	0.282795	0.499781	0.210945	0.0731608	0.804338	0.0359602	0.989767	0.993277
c8_0_oh_fa_2	14.3464	-0.00224319	0.155109	-0.0865251	-0.019734	0.00468044	0.00348244	-0.0287264	-0.036521	-0.0148844	0.0426423	-4.65181e-05	1.42419e-27	0.756144	0.38867	0.607642	0.180634	0.794007	0.928329	0.64907	0.272644	0.916124	0.669861	0.998764	0.99991
malonic_acid_4	16.0819	0.0145659	0.347089	-0.14108	-0.0109824	0.0573816	0.093329	0.0374566	-0.046617	0.0889268	-0.256104	-5.82055e-06	1.00242e-20	0.211953	0.218641	0.595155	0.635782	0.0732396	0.155521	0.753439	0.428819	0.720453	0.139991	0.99991	0.99991

### Sheet: Lipids outcome_any
	Intercept coefficient	Age coef	Sex coef	RaceNW coef	BMI coef	fiber_coef	sweet_proc_carb_coef	salty_proc_carb_coef	meat_coef	fish_coef	cheese_coef	outcome_any_coef	Intercept p-value	Age p-value	Sex p-value	RaceNW p	BMI p-value	fiber_p	sweet_proc_carb_p	salty_proc_carb_p	meat_p	fish_p	cheese_p	hf_severity_metric_p_value	FDR
pc_16_0_22_6	6.19544	0.00879708	0.116142	-0.159341	-0.0336446	-0.00632978	0.0113076	0.0728117	0.0176746	0.100183	-0.0100656	-0.761365	5.4703e-13	0.24134	0.537128	0.369881	0.0298511	0.718851	0.767608	0.220605	0.585087	0.464412	0.917467	0.000204637	0.055927
tag58_10_fa22_6	-0.173429	0.0202392	-0.426806	0.0010271	-0.0389099	-0.041963	-0.0134024	0.171178	0.0489831	0.39551	-0.069297	-1.37662	0.890815	0.169174	0.246814	0.997626	0.192049	0.23708	0.860443	0.1589	0.45119	0.151878	0.71992	0.000512102	0.055927
tag57_2_fa18_1	-0.761137	0.0152158	-0.386489	-0.0473789	-0.0343928	-0.0289966	0.00392744	0.118257	0.0361293	0.324313	-0.0527951	-0.992623	0.4074	0.154094	0.149238	0.849746	0.113041	0.261868	0.943524	0.182288	0.445504	0.107294	0.707157	0.000535078	0.055927
tag56_8_fa16_0	-0.187099	0.0132765	-0.477422	-0.0719681	-0.0125106	-0.0483722	-0.0121176	0.107743	0.0535077	0.39254	0.0302839	-1.09286	0.852849	0.25782	0.104793	0.793025	0.596306	0.106056	0.84715	0.3033	0.327046	0.0897966	0.849169	0.000544486	0.055927
tag58_9_fa22_6	1.38882	0.0186595	-0.366946	-0.141551	-0.0464426	-0.0455428	-0.0199981	0.169985	0.0480968	0.424282	-0.0790697	-1.28049	0.246438	0.178218	0.292025	0.664471	0.100016	0.160967	0.776062	0.120218	0.418908	0.0941092	0.658041	0.000600975	0.055927
tag58_9_fa18_1	-0.740547	0.0158512	-0.414248	-0.0315985	-0.0335404	-0.0359656	-0.0119295	0.11388	0.038881	0.369214	-0.0402423	-0.991066	0.424935	0.141962	0.127349	0.900593	0.125884	0.164103	0.82995	0.194684	0.410986	0.0671412	0.775102	0.000622685	0.055927
tag56_8_fa22_6	2.00597	0.0159509	-0.381544	-0.128827	-0.0123927	-0.0576498	-0.0181213	0.161874	0.0552232	0.40296	-0.0218081	-1.18029	0.0762292	0.218044	0.239608	0.671952	0.634685	0.0694705	0.788553	0.136293	0.339603	0.100953	0.898599	0.000699152	0.055927
tag56_9_fa22_6	-0.776814	0.0155973	-0.360702	-0.0338756	-0.0164912	-0.052746	-0.00370259	0.199449	0.0406276	0.394174	0.0124733	-1.26769	0.520454	0.265687	0.304139	0.918088	0.559808	0.123507	0.959616	0.0906202	0.515408	0.137457	0.946318	0.00077613	0.055927
tag60_12_fa22_6	-2.03157	0.0204772	-0.515672	-0.161889	-0.051055	-0.0583826	-0.00602958	0.201212	0.0997782	0.961734	-0.174528	-1.69164	0.209746	0.27246	0.2702	0.712116	0.178652	0.201191	0.950756	0.200384	0.233819	0.00770081	0.481127	0.000781639	0.055927
tag58_10_fa22_5	-2.80244	0.00375712	-0.160093	0.0760505	-0.00634261	-0.0117094	-0.00360015	0.118616	0.0339091	0.102681	-0.00270066	-1.00462	0.00511216	0.735696	0.56558	0.772396	0.778545	0.669507	0.951203	0.211765	0.501188	0.629108	0.985537	0.000792573	0.055927
tag55_1_fa16_0	-0.520441	0.0153988	-0.446921	-0.0216311	-0.00999891	-0.0567773	-0.0204055	0.136121	0.0562446	0.405612	0.0472774	-1.04857	0.607763	0.19168	0.131402	0.937578	0.673327	0.0522137	0.741701	0.174831	0.290301	0.0728006	0.762978	0.000897447	0.055927
tag60_11_fa22_6	-1.93896	0.0204914	-0.415565	-0.141551	-0.0422972	-0.0493374	-0.00735743	0.173041	0.0859396	0.849935	-0.0591789	-1.29957	0.125631	0.159908	0.256091	0.679433	0.15282	0.152591	0.921185	0.1383	0.175107	0.00202393	0.753902	0.000910617	0.055927
tag56_7_fa22_6	2.78447	0.0155017	-0.3518	-0.33717	-0.0167002	-0.0528288	-0.0232167	0.13612	0.0796465	0.435465	-0.052208	-1.01282	0.00722905	0.183039	0.222679	0.217316	0.475215	0.0783083	0.710963	0.197959	0.146549	0.0603629	0.742321	0.00107931	0.0611888
tag58_10_fa18_2	-1.93673	0.0163952	-0.353652	0.135922	-0.0215581	-0.0294444	-0.0109806	0.0918309	0.0362365	0.213469	-0.0534587	-1.00163	0.0583225	0.161925	0.224424	0.619421	0.360967	0.31883	0.860524	0.374586	0.502883	0.349438	0.735619	0.00127046	0.0640288
pc_18_0_22_6	3.54481	0.00906165	0.10438	-0.0416891	-0.00864065	-0.0119475	0.00919083	0.0914132	-0.00453823	0.221369	0.0406512	-0.622228	6.83178e-07	0.210569	0.56179	0.805925	0.553331	0.49964	0.808553	0.137032	0.888755	0.109053	0.672315	0.00130697	0.0640288
tag58_8_fa22_6	1.67315	0.0175183	-0.387116	-0.255008	-0.0407643	-0.044635	-0.02955	0.175977	0.0540988	0.45244	-0.0767027	-1.11083	0.143417	0.183512	0.243163	0.412345	0.128051	0.146779	0.657439	0.089388	0.33727	0.0599991	0.650556	0.00158146	0.0640288
tag56_8_fa18_2	0.415504	0.0131326	-0.475641	0.166951	-0.00896803	-0.0189058	-0.00974284	0.0571296	0.0232273	0.197109	0.0373134	-0.904146	0.65524	0.224983	0.0793256	0.509403	0.680082	0.493596	0.867147	0.557645	0.646317	0.355697	0.800444	0.00160696	0.0640288
hcer_16_0	-4.25791	0.0410952	0.248355	-0.306744	0.0341639	0.00320072	-0.0950491	0.0626278	0.111354	0.836351	-0.131919	2.01976	0.0455256	0.0936754	0.67567	0.586711	0.483968	0.960518	0.478434	0.789616	0.349919	0.0954549	0.699338	0.00167136	0.0640288
tag55_7_fa22_6	-2.01266	0.0119131	-0.486404	-0.303578	-0.0182168	-0.0518376	-0.00489328	0.0947226	0.0502992	0.436423	0.0690217	-0.985869	0.0532806	0.315644	0.0998599	0.274367	0.445516	0.100368	0.940014	0.402083	0.381963	0.072652	0.676819	0.0017954	0.0640288
tag60_10_fa22_6	-2.84725	0.02161	-0.471157	-0.237237	-0.028237	-0.0396631	0.00342467	0.122009	0.105061	0.663555	-0.00580879	-1.16067	0.020978	0.122956	0.181107	0.471233	0.316816	0.225666	0.96147	0.267185	0.0828126	0.0104932	0.974259	0.00186396	0.0640288
dag_18_1_22_6	-2.08768	0.0192243	-0.246578	-0.321924	-0.0384388	-0.0417644	-0.0212856	0.0545411	0.0605613	0.497602	-0.0870671	-1.10266	0.0751344	0.15438	0.453343	0.304052	0.157528	0.243077	0.773075	0.672857	0.355863	0.0722203	0.643758	0.00196194	0.0640288
tag56_9_fa18_3	-2.75176	0.015124	-0.46307	0.349229	-0.0108906	-0.0121362	0.0406597	0.122835	-0.0158391	0.254534	0.127523	-1.00086	0.0114946	0.218287	0.130647	0.226561	0.659103	0.697908	0.538686	0.267386	0.782391	0.293172	0.447011	0.00204189	0.0640288
ce_22_6	5.63708	0.00570841	0.214261	-0.145268	-0.0299321	-0.0103937	0.0223918	0.104692	0.0140716	-0.0791739	-0.00675468	-0.445064	1.92702e-16	0.298063	0.1136	0.25553	0.00854097	0.479482	0.460287	0.0535902	0.602128	0.482854	0.930396	0.00212721	0.0640288
tag58_9_fa18_2	-0.666577	0.0132754	-0.361859	0.0494636	-0.0348184	-0.0340596	-0.00850734	0.116355	0.0292819	0.307694	-0.0220343	-0.945282	0.505237	0.252498	0.21293	0.855833	0.140399	0.234826	0.889306	0.240074	0.576462	0.166543	0.886797	0.00213208	0.0640288
tag57_3_fa18_2	-1.9271	0.014941	-0.321765	0.154814	-0.0236373	-0.0216154	0.000594969	0.072856	0.0212134	0.2193	-0.0443377	-0.925526	0.0538658	0.191363	0.256552	0.562221	0.305417	0.456105	0.992253	0.47522	0.689719	0.328148	0.775239	0.00217194	0.0640288
tag58_8_fa18_1	0.555817	0.0116199	-0.389157	-0.201158	-0.0379524	-0.0381691	-0.0170118	0.128665	0.0425611	0.397846	-0.0450748	-0.892705	0.559745	0.292703	0.161667	0.440115	0.0928849	0.158007	0.768456	0.165495	0.389221	0.0590637	0.758147	0.00234016	0.0663345
tag60_11_fa22_5	-3.04899	0.00866632	-0.249233	-0.114046	-0.0242896	-0.0316421	-0.00622661	0.128456	0.093563	0.590161	-0.0422133	-0.926836	0.00324542	0.44962	0.385996	0.673397	0.297247	0.25925	0.917472	0.18289	0.0712497	0.00783079	0.781596	0.00243183	0.0663799
tag56_7_fa18_1	1.37853	0.0121776	-0.475488	0.0192602	-0.0106385	-0.0226482	-0.0186814	0.0855143	0.0303303	0.310115	0.0477419	-0.742536	0.0912819	0.193743	0.0453933	0.930111	0.572831	0.324185	0.703919	0.280106	0.471344	0.0836081	0.701357	0.00270371	0.0711655
tag55_2_fa18_2	-1.92151	0.0125724	-0.46923	0.289793	-0.0106068	-0.0187087	0.00600919	0.109049	-1.28316e-06	0.162745	0.0658531	-0.943997	0.0717149	0.302969	0.12349	0.311822	0.6659	0.550911	0.92747	0.327646	0.999982	0.501336	0.694143	0.00331379	0.0842161
dag_18_2_22_6	-3.09072	0.0216475	-0.0470599	-0.280556	-0.0306579	-0.0476475	-0.0058335	0.0894779	0.0478639	0.314537	-0.109466	-0.992485	0.00751629	0.0975222	0.881899	0.353255	0.24117	0.165014	0.934452	0.46763	0.445312	0.232587	0.544774	0.00365017	0.0883339
tag56_8_fa18_1	-0.97301	0.0117311	-0.517585	0.130458	-0.0101693	-0.0215283	-0.00688507	0.156269	0.00840641	0.322731	0.0547392	-0.839437	0.304573	0.283805	0.0625604	0.612788	0.645243	0.418799	0.904185	0.0899406	0.863221	0.12031	0.705722	0.00371554	0.0883339
ffa_14_0	-3.81119	7.37759e-05	0.473711	0.142205	-0.00377112	-0.0181606	0.045365	0.138828	-0.0126389	-0.0174594	0.0140035	0.475805	4.0926e-09	0.990569	0.00312374	0.327945	0.763382	0.286415	0.194913	0.0286955	0.685747	0.893221	0.875221	0.00390326	0.089897
tag54_8_fa22_6	-1.68453	0.0108716	-0.376237	0.0137038	-0.00915064	-0.0638849	-0.00682916	0.168835	0.0399742	0.354304	0.108627	-1.10504	0.192847	0.464485	0.308163	0.968555	0.760031	0.0989998	0.932557	0.218329	0.570488	0.233262	0.595962	0.00490841	0.109621
ffa_24_1	-3.71043	0.0330852	0.146123	-0.482621	0.0149898	0.101183	-0.144053	0.0653965	0.0914643	0.858818	-0.257108	2.00126	0.117049	0.224456	0.827118	0.448018	0.783838	0.151427	0.329783	0.792721	0.477337	0.114826	0.492049	0.00506893	0.109876
tag56_8_fa16_1	-1.74288	0.00785707	-0.441278	-0.134499	-0.0164147	-0.0359965	0.00313484	0.0951036	0.0383605	0.35506	0.0297773	-0.863669	0.0904491	0.503698	0.134724	0.626171	0.489986	0.230394	0.960482	0.366402	0.484566	0.126758	0.852622	0.00532211	0.112068
tag56_6_fa22_6	-0.604925	0.0161526	-0.402772	-0.236243	-6.99167e-05	-0.0475091	-0.0343338	0.126522	0.0727526	0.35251	0.00157458	-0.828077	0.536555	0.157297	0.153308	0.373625	0.997553	0.113109	0.580544	0.238375	0.185041	0.126472	0.992035	0.00553774	0.112913
tag58_7_fa22_6	-0.449933	0.019119	-0.366082	-0.229301	-0.0216624	-0.0458791	-0.0500435	0.172709	0.0645068	0.366085	-0.0544411	-0.896148	0.670397	0.121527	0.234656	0.428203	0.382786	0.126506	0.435842	0.0950161	0.240435	0.115959	0.737465	0.00566866	0.112913
tag55_1_fa18_1	-1.13038	0.0127085	-0.507748	0.142666	-0.0112466	-0.023301	-0.0040262	0.149264	0.0103888	0.286539	0.068066	-0.784194	0.237425	0.249711	0.069529	0.582906	0.61348	0.386488	0.944398	0.108791	0.833064	0.171225	0.641851	0.00683326	0.132529
tag56_9_fa20_5	-1.38204	0.013107	-0.605328	0.40689	-0.0217352	-0.0263656	0.0203793	0.232207	-0.0218849	0.457884	0.0698408	-1.03713	0.281342	0.375356	0.105005	0.245465	0.467672	0.469859	0.794059	0.0684722	0.743469	0.107655	0.723933	0.00756561	0.140669
tag56_7_fa18_0	-3.14834	0.0131316	-0.516291	0.0460071	0.00916136	-0.0304719	-0.0363866	0.117119	0.0186917	0.425143	0.0209302	-0.781011	0.00179112	0.238656	0.0681102	0.860634	0.683347	0.25689	0.529415	0.201969	0.703907	0.0435373	0.886357	0.00763469	0.140669
tag60_10_fa22_5	-2.78958	0.00639925	-0.246885	-0.0886607	-0.011177	-0.00691095	-0.00133127	0.0671679	0.0595906	0.378047	0.0700437	-0.672287	0.00153164	0.508429	0.312198	0.698825	0.568823	0.763259	0.978678	0.386536	0.1607	0.0367945	0.579877	0.00847914	0.152024
tag55_7_fa15_0	-3.21861	0.00365641	0.0138774	-0.141872	-0.00997632	-0.0156492	0.00969171	0.117575	0.0290177	-0.0588209	0.0197202	-0.525419	9.62551e-06	0.632638	0.940389	0.423417	0.515543	0.454827	0.820151	0.130654	0.451644	0.713388	0.857323	0.00868964	0.152024
tag56_7_fa16_0	1.45025	0.00705809	-0.37864	-0.0577279	-0.0110246	-0.0518105	-0.0145045	0.132868	0.0373617	0.368094	0.0567545	-0.748325	0.126627	0.515528	0.168236	0.822007	0.616189	0.0500992	0.797112	0.137782	0.436724	0.0723029	0.691607	0.00886977	0.152024
tag58_9_fa22_5	-1.00851	0.00888948	-0.226368	0.0972589	-0.0127787	-0.0313444	-0.0220751	0.0901523	0.0258353	0.09585	0.0234523	-0.650798	0.231438	0.359534	0.351412	0.67055	0.515025	0.188901	0.665091	0.270482	0.553439	0.602374	0.855839	0.0103989	0.174181
hcer_22_0	-3.0165	-0.018399	-0.469522	-0.0147997	0.0310894	0.101677	0.0669934	-0.297559	-0.0326856	0.730415	0.292963	-1.04518	0.0292514	0.243521	0.217937	0.967159	0.322642	0.0221351	0.446305	0.0710856	0.684812	0.0312163	0.201803	0.0110015	0.180179
tag58_7_fa18_0	-2.26729	0.0122905	-0.444338	-0.0621577	-0.00340864	-0.0465476	-0.0489901	0.121245	0.0548418	0.435732	-0.00176529	-0.700288	0.0185198	0.257875	0.10568	0.80767	0.8762	0.0802432	0.388583	0.18216	0.258738	0.035552	0.99019	0.0136847	0.219253
tag58_8_fa18_2	-1.04361	0.0105095	-0.35219	0.0121954	-0.0130312	-0.033805	-0.0370323	0.0984068	0.0337548	0.185445	0.0328408	-0.613613	0.214763	0.278313	0.14887	0.957313	0.505732	0.156003	0.467192	0.228791	0.438154	0.313625	0.798739	0.0151847	0.238108
tag54_7_fa22_6	-0.27999	0.00782341	-0.394255	-0.291134	0.0108199	-0.0528355	-0.0233341	0.0992477	0.0828055	0.378886	0.0945526	-0.880306	0.816087	0.575391	0.252145	0.371796	0.69987	0.160743	0.762678	0.467236	0.230697	0.189891	0.632027	0.0157684	0.242111
tag56_8_fa20_5	0.190283	0.00974851	-0.543923	0.270632	-0.0209311	-0.024137	0.00623974	0.230612	-0.0300346	0.435533	0.0598816	-0.808138	0.866002	0.455094	0.100144	0.381243	0.429078	0.448281	0.927311	0.0375956	0.607034	0.0802506	0.729754	0.01772	0.266524
ffa_17_0	-0.0923311	-0.0100147	0.183996	0.0385061	-0.00395018	-0.000935632	0.0142788	0.0178445	0.0506899	-0.0843918	-0.0438942	0.364133	0.855608	0.0918672	0.216892	0.781908	0.739517	0.945314	0.631954	0.69505	0.0466813	0.427734	0.562534	0.0181667	0.267777
tag53_0_fa16_0	-2.05124	0.0127951	-0.569159	0.181763	0.0212201	-0.0410194	-0.00188353	0.154598	0.0225714	0.338759	0.180964	-0.769714	0.0726787	0.326913	0.0839351	0.553664	0.421446	0.209725	0.978343	0.174797	0.70543	0.180903	0.304788	0.0231316	0.334274
pe_p_18_0_22_4	-3.27492	0.00509059	0.23198	-0.00160196	0.0325586	-0.00475422	0.084228	-0.00660151	0.0113245	-0.217065	0.092541	0.414213	6.35642e-07	0.468988	0.160861	0.991855	0.0206091	0.814009	0.0340358	0.93215	0.764633	0.160771	0.384893	0.0239161	0.338964
dag_16_0_22_6	-4.65437	0.00796728	-0.0334587	-0.325928	0.0190502	-0.0463539	-0.0201391	0.0891933	0.0581991	0.253413	-0.117144	-0.631771	7.83764e-06	0.462043	0.898342	0.195811	0.380463	0.121425	0.738617	0.41823	0.288935	0.266728	0.452446	0.0246873	0.343294
tag54_8_fa18_2	-2.02058	0.0110618	-0.402494	0.468376	0.00335492	-0.0234153	0.00215045	0.109218	-0.0349807	-0.102933	0.147714	-0.936127	0.152771	0.494478	0.322091	0.223599	0.918408	0.554563	0.97984	0.422106	0.630555	0.737345	0.493886	0.0262843	0.358732
tag56_6_fa18_0	-0.742507	0.0145217	-0.401606	-0.000858387	0.00947225	-0.0311091	-0.0553133	0.0609899	0.0477031	0.249845	0.0521516	-0.554079	0.377692	0.137798	0.106613	0.997027	0.629522	0.154038	0.249296	0.390358	0.235438	0.142516	0.66925	0.0291802	0.39077
pe_p_16_0_22_6	1.71758	0.00943092	-0.0547034	0.100484	0.00122306	-0.0387117	0.0446378	0.0464852	0.041575	0.100165	-0.0970264	-0.656689	0.0885515	0.41857	0.840861	0.699445	0.957378	0.249926	0.49199	0.717722	0.507798	0.694426	0.582025	0.0305318	0.39077
tag58_8_fa22_5	0.566587	0.0087276	-0.24209	-0.0630338	-0.0203609	-0.029851	-0.031021	0.0786439	0.0334387	0.0842597	-0.00757081	-0.463035	0.42843	0.292189	0.241072	0.745408	0.225605	0.155595	0.484855	0.283974	0.383851	0.601796	0.946238	0.030626	0.39077
tag56_8_fa18_3	-1.90277	0.0114144	-0.440774	0.338833	0.00146621	-0.0103532	0.0302819	0.120167	-0.0437369	0.019733	0.188158	-0.662	0.0668729	0.33517	0.141651	0.228882	0.951114	0.712556	0.619599	0.208226	0.398307	0.927962	0.226037	0.031416	0.39077
tag56_9_fa20_4	-2.70465	0.0185097	-0.441124	0.500682	0.014237	0.0111681	0.0360408	0.018069	-0.00547586	-0.0274649	0.160857	-0.744443	0.0222941	0.168804	0.190108	0.116616	0.598881	0.732676	0.608362	0.871878	0.927306	0.913682	0.367507	0.0318473	0.39077
pe_18_0_22_6	3.1597	0.0137971	0.0239777	-0.0759696	-0.02328	-0.0439959	-0.00845883	0.0243681	0.0663513	0.285168	-0.0976822	-0.608164	0.00109819	0.206703	0.924932	0.754656	0.278121	0.162508	0.88897	0.839196	0.259247	0.233243	0.553115	0.0319509	0.39077
pc_17_0_20_4	1.46571	0.0123101	-0.352659	-0.345992	-0.0140882	-0.00312507	0.0418629	-0.118214	0.0352195	0.187839	0.0597666	-0.362576	0.0111921	0.0631511	0.0275118	0.0235149	0.279705	0.864968	0.254904	0.0915923	0.302783	0.183189	0.534778	0.0323432	0.39077
tag54_7_fa16_1	-2.57116	0.00904124	-0.505663	0.125069	0.0281881	-0.0199887	-0.000600622	0.081046	0.0279726	0.230721	0.172753	-0.613687	0.010161	0.420257	0.073409	0.634418	0.216137	0.486626	0.99209	0.42461	0.595381	0.299118	0.262709	0.034529	0.403833
tag54_7_fa20_5	-0.353502	0.0103152	-0.639333	0.252063	0.0106568	-0.0386353	0.0121174	0.227561	-0.00356192	0.485014	0.167363	-0.764028	0.770244	0.461552	0.0716806	0.445927	0.706757	0.269145	0.870645	0.0631682	0.955544	0.0750399	0.37569	0.0353988	0.403833
tag56_7_fa20_5	0.312717	0.0113777	-0.51823	0.144467	-0.0175237	-0.035234	-0.0105505	0.262195	-0.0160699	0.502753	0.113645	-0.696748	0.777255	0.374126	0.110813	0.633079	0.499031	0.249618	0.873079	0.0135266	0.774213	0.0364347	0.498178	0.0360736	0.403833
pe_o_16_0_22_6	0.47428	0.00214096	0.268337	0.136586	-0.0249296	-0.0291378	0.026444	0.181433	0.00941006	0.0413679	0.0165171	-0.866155	0.731059	0.893301	0.495986	0.714406	0.440119	0.489402	0.763169	0.233374	0.903047	0.89834	0.940983	0.036622	0.403833
dag_18_2_20_5	-3.648	0.01305	-0.442338	0.273376	-0.012167	-0.0370099	-0.0670486	0.216919	0.0100913	0.51579	0.108688	-0.83175	0.00789394	0.397808	0.241131	0.444238	0.693553	0.377764	0.434937	0.161601	0.89573	0.111068	0.621404	0.0367236	0.403833
cer_16_0	-1.57134	0.00140192	0.0898663	0.168826	0.00488417	-0.0128723	-0.0240147	0.00774464	0.0162556	-0.0725324	-0.00563159	0.23757	0.000124611	0.749289	0.413384	0.107686	0.583016	0.240031	0.304889	0.837367	0.417674	0.391376	0.924016	0.0371648	0.403833
tag54_7_fa18_1	-1.06803	0.00986715	-0.350153	0.312522	0.00830521	-0.0239104	-0.0211871	0.165097	-0.037569	-0.0265724	0.142037	-0.80149	0.404581	0.504108	0.348598	0.373882	0.781204	0.486411	0.777396	0.152831	0.552424	0.920708	0.456678	0.0372601	0.403833
pc_16_0_20_4	7.25855	0.005456	-0.028618	-0.165136	0.00474567	0.0230597	0.0214575	-0.0812708	0.0326762	-0.0157804	0.0526517	-0.256848	1.18553e-23	0.260413	0.814448	0.153782	0.627487	0.038431	0.374353	0.0283368	0.109307	0.853478	0.392211	0.0412602	0.429969
tag56_8_fa22_5	-1.27192	0.00648553	-0.222996	0.0241163	0.00615063	-0.0414878	-0.00413089	0.172913	0.0103327	0.0838653	0.104328	-0.539291	0.153448	0.525027	0.383932	0.920246	0.765866	0.0983769	0.938477	0.0461277	0.820997	0.663752	0.442549	0.0416424	0.429969
lcer_16_0	-0.805051	-0.000941931	0.102669	0.0304039	0.0178168	0.0325013	0.0452225	-0.130588	0.0309549	-0.0147466	-0.0300596	0.377936	0.197422	0.895451	0.561808	0.856064	0.221442	0.0875267	0.252646	0.0566624	0.371744	0.918968	0.763696	0.0416978	0.429969
pe_p_18_1_22_6	1.8074	0.0145047	0.100919	0.16839	-0.0513428	-0.0383084	0.0582741	0.0773974	0.0306588	0.234848	-0.0731857	-0.597172	0.0678088	0.202484	0.707806	0.513091	0.0269216	0.230957	0.358695	0.520423	0.603379	0.334729	0.660258	0.0420051	0.429969
ffa_20_3	-1.50896	-0.0331862	1.57271	-0.607996	0.0692658	0.0464332	-0.0799234	-0.280603	-0.0441102	0.0159576	-0.114415	0.980746	0.352766	0.0810896	0.00110168	0.164954	0.0697461	0.367454	0.446397	0.14225	0.641267	0.967649	0.671472	0.0430772	0.432027
pe_16_0_18_2	0.13209	0.00425181	0.368504	0.397235	0.0319052	0.0270977	-0.0530618	0.104267	-0.0215493	-0.670717	0.11684	0.476856	0.866407	0.639216	0.111832	0.0693865	0.0866282	0.197237	0.248344	0.136282	0.576021	9.65476e-05	0.317253	0.0433786	0.432027
tag54_8_fa18_3	-1.6417	0.0107951	-0.404435	0.704362	0.00339047	-0.0119544	0.00939965	0.152124	-0.0726313	-0.316742	0.166708	-0.970722	0.310172	0.561855	0.387447	0.113923	0.928296	0.790149	0.922808	0.321566	0.380066	0.364878	0.498428	0.0443996	0.4363
tag56_6_fa20_5	-1.47058	0.0121899	-0.547466	0.0359158	-0.00489748	-0.0350643	-0.023911	0.22467	0.00331045	0.539716	0.0751301	-0.64015	0.174845	0.328053	0.0816827	0.90225	0.845454	0.262252	0.718744	0.041873	0.953801	0.0275672	0.655028	0.0465674	0.451581
tag58_10_fa20_4	-1.97694	0.0159392	-0.487319	0.309215	-0.00463742	0.0020425	0.0530053	0.051291	0.0208699	0.35882	0.0676889	-0.728184	0.117161	0.27085	0.183206	0.367396	0.873795	0.951676	0.47165	0.649066	0.736693	0.174059	0.717143	0.0517097	0.490732
pe_18_0_22_4	-1.98545	-0.00152458	0.400897	0.0626681	0.039265	-0.0503324	0.0251912	0.123593	0.0145264	-0.481357	0.151681	0.458953	0.0148757	0.867555	0.0822338	0.770493	0.0378405	0.0346864	0.611502	0.139472	0.735891	0.00941996	0.229527	0.0523372	0.490732
pe_p_16_0_22_4	-1.51388	-0.00610492	0.0354155	0.1938	0.0323005	-0.00995902	0.0839037	-0.0488309	-0.0197982	-0.19725	0.109794	0.314929	0.00719803	0.334161	0.81822	0.189757	0.0134769	0.555585	0.0186242	0.427692	0.52375	0.131091	0.219942	0.0526022	0.490732
tag54_8_fa20_5	-2.97824	0.0090696	-0.588325	0.331704	0.0131856	-0.0290882	0.0257239	0.230915	-0.0229805	0.425896	0.1365	-0.746972	0.0245852	0.543767	0.120079	0.349114	0.663001	0.426198	0.74313	0.06898	0.731646	0.135076	0.492964	0.0535118	0.492978
tag54_6_fa20_5	0.0946474	0.0106075	-0.620063	0.0998069	0.0119228	-0.0395477	0.00125073	0.229377	0.0109063	0.516775	0.172398	-0.682655	0.936756	0.442592	0.0760369	0.758836	0.669458	0.252599	0.986419	0.0585607	0.862896	0.0553448	0.35556	0.0555313	0.505266
tag58_7_fa18_1	0.0997973	0.00681033	-0.340206	-0.135198	-0.0152482	-0.0281896	-0.0272329	0.101355	0.0329113	0.246576	0.0462796	-0.454886	0.900602	0.461473	0.145382	0.536156	0.416322	0.213966	0.575155	0.193204	0.427998	0.161482	0.706744	0.0570922	0.507863
ffa_18_3	-1.76239	-0.00257256	-0.115144	-0.329573	-0.0250288	0.00541966	-0.00858967	0.0746901	0.0179414	-0.0824415	-0.135242	0.41718	0.0191767	0.762865	0.575893	0.0970088	0.145412	0.81874	0.85712	0.398475	0.681172	0.6486	0.276759	0.0578212	0.507863
pc_18_2_20_4	2.95106	-0.0026036	0.00570154	0.0909591	-0.00560107	0.0284407	0.0330551	-0.0115468	-0.0357692	-0.0762669	0.114629	-0.246878	9.62375e-09	0.605914	0.963627	0.443847	0.583193	0.030204	0.228239	0.799743	0.133981	0.445004	0.100646	0.057884	0.507863
pe_18_0_18_0	-1.06332	0.00771651	0.0722313	0.100431	-0.00970423	-0.000905843	0.0335753	-0.0374149	0.0327607	-0.128807	-0.01083	-0.255763	0.0224714	0.145687	0.565049	0.403028	0.354082	0.950936	0.256247	0.501388	0.232125	0.25416	0.888196	0.0599011	0.519378
lcer_18_1	1.16353	0.00981083	0.108299	-0.342298	-0.035005	0.0138372	0.0433266	-0.156101	0.0878807	0.600872	-0.211433	-0.580865	0.266139	0.417232	0.712421	0.224564	0.152648	0.672889	0.519169	0.197573	0.147733	0.0190363	0.22197	0.062014	0.523295
tag56_7_fa18_2	1.21228	0.00743751	-0.417915	0.209926	0.00387551	-0.0159416	-0.0220696	0.0374431	-0.00185956	0.0418034	0.121331	-0.449681	0.136222	0.424824	0.0786946	0.343001	0.837096	0.469103	0.644501	0.612513	0.963319	0.806785	0.318952	0.062133	0.523295
tag54_7_fa18_2	1.32437	0.00883839	-0.387466	0.552872	0.00704978	-0.0158302	-0.0251983	0.139409	-0.0511837	-0.35371	0.11498	-0.810828	0.365892	0.600334	0.359329	0.168671	0.836428	0.704728	0.778148	0.335368	0.504897	0.275969	0.6119	0.0627723	0.523295
tag54_7_fa18_3	1.06034	0.00889957	-0.361911	0.584852	0.00132	-0.00921203	-0.00692317	0.168096	-0.0807279	-0.429644	0.136795	-0.813082	0.471038	0.599809	0.395623	0.14872	0.969342	0.823327	0.937919	0.235912	0.288605	0.182057	0.544092	0.0637395	0.523295
tag52_7_fa22_6	-3.97465	0.00655231	-0.22046	-0.131891	0.022887	-0.0487492	-0.0214595	0.109164	0.0427785	0.435388	0.273419	-0.789413	0.00723951	0.691678	0.584127	0.73034	0.490702	0.279508	0.815436	0.509131	0.604854	0.208401	0.248811	0.0639031	0.523295
tag54_6_fa16_0	-0.187535	0.0112714	-0.483635	0.196328	0.0386545	-0.0255489	-0.028756	0.089703	0.0228936	0.152174	0.173008	-0.51206	0.840089	0.295929	0.0764692	0.440197	0.0799097	0.333452	0.611609	0.32293	0.636094	0.456739	0.229702	0.0650856	0.527122
pc_16_0_20_5	4.20847	0.00169982	-0.180505	0.0554453	-0.0280253	-0.019086	0.0690855	0.14049	-0.0142259	0.709051	0.14032	-0.608558	0.000380901	0.894659	0.572162	0.854359	0.283413	0.559082	0.319794	0.22269	0.812203	0.00613733	0.424389	0.0664237	0.532112
tag56_6_fa20_4	2.03647	0.0158711	-0.395537	0.032868	0.00866801	-0.00422999	-0.0399209	0.0162327	0.0321514	0.0201004	0.110127	-0.39115	0.00596939	0.0586348	0.0635705	0.867174	0.604462	0.816866	0.324912	0.78441	0.342654	0.887941	0.28832	0.0687574	0.544884
tag56_7_fa20_4	1.44699	0.0157947	-0.396287	0.206293	0.00781669	0.00521774	-0.0186118	-0.00317584	0.0124274	-0.116391	0.103035	-0.43488	0.075271	0.0919745	0.0932885	0.349161	0.677248	0.811998	0.696349	0.965651	0.758139	0.495539	0.395572	0.069597	0.54567
ffa_20_5	4.80148	-0.00993654	0.440696	0.221621	0.052325	0.0248512	0.0970768	-0.171605	-0.0325339	0.299164	-0.0964553	0.617341	7.57719e-05	0.450988	0.159396	0.455154	0.0479105	0.50989	0.190202	0.235358	0.64344	0.298607	0.625614	0.070432	0.546404
pe_16_0_20_3	-2.43654	0.000744847	0.0917759	0.549258	0.0223888	0.00961342	0.0205812	0.168232	-0.0654322	-0.29855	0.256466	0.514901	0.0140536	0.946669	0.741	0.0405438	0.323055	0.730628	0.729607	0.0868483	0.20393	0.169529	0.0920519	0.0731632	0.56168
tag56_7_fa18_3	-2.27982	0.0128996	-0.374461	0.300272	0.00677585	-0.0157422	0.00163802	0.107228	-0.0348127	-0.0817213	0.167024	-0.529358	0.026756	0.269058	0.204454	0.278624	0.773507	0.561463	0.977894	0.238402	0.485792	0.698333	0.268291	0.0784396	0.58341
lcer_24_0	4.64983	-0.0234161	-0.00931773	0.00890516	-0.0140412	0.0326737	0.0257471	0.0229482	0.0280151	-0.465615	-0.152826	-0.698585	0.00088282	0.132452	0.979795	0.979755	0.646685	0.451979	0.76553	0.888467	0.727338	0.162348	0.501193	0.0788797	0.58341
ffa_14_1	-3.05933	-0.00541703	0.218614	-0.166224	-0.00101745	0.00735816	0.0215538	0.0396978	0.0249065	-0.0874864	-0.0355817	0.337744	1.54263e-05	0.469623	0.233357	0.339295	0.945891	0.717338	0.604822	0.595401	0.505854	0.574708	0.739044	0.0790229	0.58341
pc_18_0_20_5	3.33142	-0.00105423	-0.246901	0.0946648	-0.0229207	-0.0234972	0.0588294	0.0968978	-0.0352947	0.799883	0.217675	-0.57505	0.00366856	0.933793	0.436422	0.751755	0.374336	0.461716	0.387521	0.383931	0.54658	0.0017111	0.208046	0.0791601	0.58341
ffa_18_4	-0.362734	-0.00897671	0.0700522	-0.336448	-0.0209134	-0.0230929	0.00626411	0.144676	0.00621707	-0.180623	-0.0794255	0.453355	0.676083	0.375301	0.771364	0.147718	0.299357	0.417648	0.911798	0.180316	0.906037	0.406096	0.5937	0.0815794	0.595287
ce_22_0	-1.29092	-0.00279169	0.0446961	-0.0664787	-0.01888	-0.0198399	0.0198623	0.0589098	0.032034	0.0784041	-0.000533284	-0.362355	0.0717834	0.731861	0.825608	0.729162	0.255434	0.33443	0.649094	0.410971	0.39532	0.620975	0.996148	0.0847091	0.596381
tag54_6_fa18_1	2.54423	0.00690768	-0.366349	0.348903	0.00582995	-0.0132542	-0.0297373	0.15484	-0.0476833	-0.292386	0.0929063	-0.62484	0.0401747	0.622727	0.302638	0.297226	0.837633	0.68696	0.678389	0.163033	0.431686	0.255125	0.61019	0.0853695	0.596381
tag54_6_fa22_6	-1.111	0.0137324	-0.418715	-0.1743	0.0325396	-0.0507268	-0.0282662	0.124864	0.0716469	0.253309	0.0767561	-0.563591	0.317739	0.286248	0.188836	0.560881	0.211463	0.135796	0.688058	0.305599	0.249584	0.330882	0.668133	0.087365	0.596381
pc_16_0_22_4	1.91587	-0.00382298	0.0638586	0.179466	0.0278725	-0.00934692	0.0458335	0.00526853	0.00699739	-0.135476	0.0802721	0.382863	0.0130919	0.660927	0.761181	0.371782	0.113457	0.69891	0.348853	0.953384	0.875274	0.464031	0.526223	0.0875633	0.596381
tag52_6_fa16_0	-2.69131	0.010604	-0.383112	0.38176	0.0490146	-0.0167474	-0.0175313	0.156251	-0.0305732	-0.00625952	0.258939	-0.671993	0.04548	0.487205	0.318862	0.292609	0.116852	0.647943	0.824992	0.212473	0.650134	0.982449	0.200155	0.0878608	0.596381
tag56_7_fa22_5	1.5131	0.00543995	-0.245241	-0.0232197	0.00792922	-0.0461084	-0.0181533	0.125569	0.0178118	0.0848471	0.0858243	-0.408959	0.0643393	0.558649	0.295541	0.915918	0.673977	0.0423022	0.707623	0.102739	0.6651	0.625516	0.484804	0.0883933	0.596381
tag54_6_fa18_3	2.71118	0.0072208	-0.356432	0.385751	-0.00168177	-0.0102964	-0.0121329	0.166279	-0.0661075	-0.399846	0.0982292	-0.632722	0.0329537	0.615471	0.326622	0.260502	0.953952	0.761151	0.869257	0.147401	0.290615	0.132017	0.599998	0.0885711	0.596381
pe_16_0_18_1	-0.756031	0.00449218	0.190226	0.251495	0.0318619	0.0224984	-0.00879722	0.0763772	-0.0200125	-0.564841	0.122824	0.42723	0.372504	0.645413	0.43608	0.277492	0.111291	0.355038	0.865343	0.364425	0.653246	0.0034977	0.351207	0.0894097	0.596381
ce_20_5	5.17245	0.00307314	-0.150576	-0.0230348	-0.0334672	-0.0423092	0.0423506	0.231681	-0.0192349	0.452346	0.189017	-0.537286	9.28788e-06	0.801023	0.626046	0.936692	0.179378	0.128342	0.486047	0.0136726	0.70559	0.0384728	0.224266	0.0896855	0.596381
pc_16_0_16_1	2.25934	-0.0108556	0.0555132	0.0733928	0.0431489	0.0154743	-0.00807967	0.0534327	0.011281	-0.183015	0.195567	0.434104	0.0107276	0.275931	0.823281	0.754468	0.0355	0.519294	0.875994	0.51335	0.797942	0.326959	0.139122	0.0898213	0.596381
ffa_18_1	-3.80566	0.0102528	-0.158057	-0.133503	0.0106021	-0.0289069	-0.0566894	0.150498	0.0308504	-0.221351	0.0590983	0.328426	2.18733e-07	0.175952	0.376475	0.433434	0.476784	0.17958	0.181443	0.0677577	0.439258	0.177457	0.598374	0.0909335	0.598375
pe_p_18_1_16_0	-1.83527	0.00850457	-0.0283141	0.248306	-0.0149826	-0.015728	0.0559079	0.138617	-0.0325503	-0.0951642	0.081912	-0.290936	0.00239272	0.207558	0.857684	0.105844	0.260477	0.41253	0.1402	0.0612077	0.363254	0.514519	0.415761	0.0936046	0.605875
lpc_17_0	1.89935	-0.00262225	-0.102969	-0.1213	-0.0199868	0.0050212	0.05084	0.0378767	-0.0218138	-0.131266	0.0383338	-0.284364	0.00153348	0.691287	0.528104	0.433787	0.137791	0.770929	0.162264	0.539219	0.491204	0.324539	0.676075	0.0937174	0.605875
pc_20_0_18_1	-0.892258	0.00267034	0.0952796	0.155352	-0.0190831	0.0385112	0.0281844	0.155221	-0.0996791	0.00522938	0.102537	0.345651	0.197912	0.738745	0.613528	0.390046	0.23051	0.0969459	0.529374	0.0803781	0.022452	0.976113	0.395858	0.0959333	0.614807
tag52_6_fa18_1	-2.95507	0.00887738	-0.339552	0.332162	0.0176207	-0.0140197	-0.0149541	0.153049	-0.0367771	0.0822209	0.184144	-0.531836	0.00821898	0.477832	0.27562	0.26035	0.485942	0.661686	0.824996	0.178973	0.531781	0.739414	0.284546	0.097623	0.620243
pe_p_18_0_22_5	-1.7457	0.00392785	-0.420012	-0.367374	0.0426703	-0.00504897	-0.0843938	-0.136315	0.126418	0.317967	0.0713546	0.716789	0.228414	0.814828	0.290871	0.332776	0.20092	0.916227	0.369796	0.45827	0.160879	0.385617	0.776956	0.0987625	0.622119
lpe_18_2	1.97784	-0.00453768	0.0866018	0.36435	-0.00455874	0.0362214	0.0232253	0.0140158	-0.0415419	-0.420934	0.108694	0.347637	0.00744439	0.583527	0.670444	0.0637094	0.78443	0.100378	0.609969	0.858558	0.301911	0.0141709	0.34911	0.101431	0.633512
tag56_5_fa20_4	1.55769	0.0146993	-0.378383	-0.18741	0.00469329	-0.0224993	-0.0531141	0.0222383	0.0616916	0.17127	0.0377836	-0.372469	0.0457613	0.10026	0.0950305	0.373772	0.79314	0.265917	0.231924	0.737681	0.0999073	0.277125	0.73735	0.103483	0.640896
dag_18_1_20_2	-5.41325	0.0203644	-0.274344	0.278221	0.0330807	-0.0226934	-0.0146493	0.0994143	-0.0659394	-0.0220297	0.24864	0.631743	0.000130064	0.183701	0.465359	0.435248	0.28327	0.568458	0.860212	0.485266	0.367306	0.942623	0.24156	0.105446	0.643123
tag53_6_fa20_4	-4.46707	0.0120818	-0.449058	0.253356	0.0342242	-0.0159212	-0.0114213	0.0332691	-0.0192932	-0.076849	0.261029	-0.434998	7.06311e-06	0.2491	0.091989	0.308129	0.109482	0.514103	0.82991	0.682746	0.667319	0.685406	0.0563683	0.106253	0.643123
tag56_8_fa20_4	-0.222987	0.0177083	-0.431227	0.393175	0.0130771	0.00678574	0.0057188	-0.0147484	-0.00628735	-0.185076	0.146615	-0.488451	0.82732	0.137582	0.146677	0.161515	0.584849	0.819585	0.928025	0.886924	0.908293	0.422047	0.361835	0.10764	0.643123
tag58_7_fa22_5	0.866492	0.00869943	-0.224431	-0.209053	-0.0189735	-0.0332421	-0.0364131	0.102211	0.0376181	0.125714	0.0197821	-0.358339	0.25043	0.316923	0.301468	0.308474	0.281757	0.125411	0.429748	0.173301	0.342279	0.451277	0.865186	0.107746	0.643123
pe_18_1_18_2	0.691175	0.00477342	0.25281	0.340286	0.000227802	0.0227907	-0.0261046	0.0889469	-0.0545349	-0.57535	0.0581544	0.393606	0.40433	0.61702	0.295936	0.137119	0.9906	0.305571	0.590271	0.231072	0.184255	0.00131476	0.636993	0.110271	0.643123
pc_18_0_22_4	-0.151738	0.00308873	0.427753	0.148482	0.0272721	-0.0389629	0.0405179	0.00343342	0.00687232	-0.117588	0.310305	0.521745	0.89022	0.807813	0.181442	0.620673	0.291654	0.21887	0.548564	0.974859	0.905454	0.630234	0.0724925	0.110488	0.643123
pc_18_0_16_1	-0.588456	-0.00726602	0.116936	0.182359	0.0272061	-0.0230537	0.00854205	0.117251	-0.0412308	-0.0914417	0.313884	0.499622	0.577761	0.551956	0.700292	0.526406	0.273367	0.454365	0.896119	0.277203	0.465788	0.700687	0.0613422	0.111316	0.643123
tag56_7_fa16_1	-1.92751	0.00373316	-0.348378	-0.119687	0.00254156	-0.0331551	-0.00332947	0.122228	0.0218351	0.112614	0.04803	-0.393705	0.0243879	0.69936	0.147623	0.596314	0.896157	0.196346	0.950045	0.186258	0.641311	0.566559	0.722507	0.112438	0.643123
pc_18_1_20_4	4.67965	0.00368795	-0.0340623	-0.216731	-0.0142108	0.0267412	0.0288966	-0.0805002	-0.00784548	0.110418	0.0599684	-0.186622	2.93755e-16	0.42103	0.764853	0.0487539	0.128998	0.0221621	0.239668	0.047802	0.709655	0.215995	0.334411	0.112479	0.643123
dag_18_2_18_3	-3.23497	0.0174284	-0.334273	0.304079	0.0267779	-0.0628668	0.0139007	0.163701	-0.0535497	-0.215251	0.216661	-0.570422	0.00981773	0.217627	0.336758	0.356705	0.346578	0.0901822	0.856533	0.215488	0.427981	0.447638	0.269289	0.113337	0.643123
tag54_5_fa20_5	-3.20791	0.0109187	-0.628123	0.127852	0.0291275	-0.0233791	-0.0100701	0.187392	0.00367831	0.441589	0.198285	-0.538416	0.00713971	0.413239	0.0615618	0.682492	0.281472	0.495649	0.889138	0.125689	0.95333	0.0979077	0.280911	0.115095	0.643123
dcer_22_1	-4.22615	0.0197862	-0.455459	0.107968	0.00878455	-0.0179098	0.0126987	0.0699304	0.0105136	0.129497	0.209316	0.49681	0.000208082	0.112707	0.134311	0.705596	0.7226	0.592867	0.853125	0.569794	0.864398	0.614045	0.236516	0.116194	0.643123
ffa_20_1	-0.0370936	-0.018092	0.694834	0.0982913	0.0384469	0.0273243	-0.016024	-0.30124	0.0383272	0.401991	-0.062512	0.539835	0.97425	0.17948	0.0348238	0.747688	0.152825	0.466282	0.830548	0.0350952	0.58037	0.16267	0.749687	0.116329	0.643123
ce_20_4	7.46443	0.00717781	-0.0340908	-0.131617	0.00255648	0.00287732	0.0296012	-0.0522601	0.039942	0.0180969	0.0444621	-0.21191	1.17448e-22	0.172437	0.796006	0.29107	0.808965	0.809262	0.260006	0.188106	0.0724821	0.845556	0.505265	0.116342	0.643123
cer_24_0	1.73995	0.00666001	0.0284448	0.108518	-0.00311215	-0.00983938	0.0133946	0.0654196	-0.0186821	-0.110412	0.0485656	-0.192088	0.000101816	0.166519	0.80945	0.334303	0.746684	0.426509	0.606285	0.13955	0.410619	0.24826	0.46173	0.116931	0.643123
pc_18_1_20_2	-0.322653	0.00327277	-0.0811257	0.135118	-0.0110913	0.0134424	0.0127093	0.0788393	-0.0616987	0.236973	0.0716721	0.335935	0.653377	0.695221	0.684566	0.479045	0.504862	0.567796	0.785957	0.375446	0.159431	0.189296	0.560483	0.118266	0.645644
tag56_5_fa18_0	0.0827348	0.0118752	-0.383592	-0.103793	0.0113094	-0.0241765	-0.0561091	0.0679649	0.0411766	0.137361	0.0907775	-0.368302	0.916784	0.197609	0.103063	0.633827	0.542113	0.237114	0.214367	0.307987	0.275404	0.388329	0.430149	0.120329	0.649015
tag51_5_fa18_2	-2.60629	0.0017802	-0.385927	0.402463	0.0157283	-0.0369841	-0.0258156	0.187026	-0.086871	-0.295966	0.211206	-0.489494	0.0163392	0.883983	0.215697	0.169656	0.525283	0.177059	0.667723	0.0395321	0.0873731	0.166499	0.171571	0.121396	0.649015
dag_18_1_20_4	-1.52084	0.0171633	-0.349262	0.0909505	0.020223	7.84335e-06	-0.0148844	0.0527506	-0.000171421	-0.0576188	0.124797	-0.38792	0.0753731	0.0818764	0.159318	0.694115	0.307453	0.999721	0.761794	0.478438	0.996688	0.741415	0.319402	0.122799	0.649015
ffa_18_0	2.06558	-0.0115268	0.103169	-0.200032	-0.00918594	-0.000280703	0.0125321	0.0460187	0.0203697	-0.042466	-0.032737	0.179386	2.20209e-06	0.0132504	0.363307	0.0655559	0.318511	0.979991	0.601638	0.235937	0.323108	0.624517	0.590229	0.123076	0.649015
tag58_10_fa20_5	-3.47646	0.0180963	-0.403518	0.259944	-0.0216895	-0.0489648	0.021271	0.387602	0.0541659	0.627584	0.0681932	-0.677544	0.0211097	0.288573	0.350383	0.520537	0.528593	0.197643	0.798808	0.00288902	0.438614	0.0363066	0.74907	0.123286	0.649015
dag_16_0_18_3	-4.23508	-0.00110504	-0.502066	0.456464	0.0607221	0.0190991	-0.0162257	0.0378566	-0.0394382	-0.165432	0.29822	-0.50616	0.0003494	0.93145	0.121737	0.136309	0.0229122	0.552979	0.813057	0.734713	0.504512	0.506677	0.0892572	0.125361	0.655255
dag_18_2_20_4	-2.58557	0.0203159	-0.324509	0.309249	0.026499	-0.00157695	-0.0154656	-0.0147673	-0.00329898	-0.170559	0.186941	-0.432295	0.00973613	0.0736886	0.250019	0.245734	0.245855	0.954093	0.793024	0.874917	0.947713	0.422962	0.212926	0.133224	0.691451
tag52_6_fa22_6	-3.19972	0.00914322	-0.369069	-0.0495476	0.0371509	-0.069948	-0.0410828	0.147874	0.0600836	0.270181	0.299189	-0.63956	0.0303361	0.58502	0.368376	0.898443	0.271813	0.124227	0.658378	0.371559	0.469709	0.436164	0.210561	0.135644	0.691504
tag52_6_fa14_0	-5.48464	0.0108094	-0.846733	0.597998	0.054956	-0.0292762	-0.120946	0.167819	0.112109	0.0394573	0.556324	-0.852119	0.00620146	0.627774	0.132256	0.258124	0.226547	0.599814	0.310921	0.387892	0.275092	0.927107	0.0679124	0.13662	0.691504
tag58_9_fa20_4	-1.81395	0.0159653	-0.488248	0.29155	0.00762362	0.00658529	0.0367182	0.0434439	0.0106302	0.235393	0.136115	-0.494647	0.107	0.217387	0.140301	0.343443	0.769223	0.809558	0.54768	0.618638	0.833962	0.273317	0.386366	0.138193	0.691504
tag54_5_fa18_3	2.93199	0.00711596	-0.355971	0.24606	0.00308501	-0.00909719	-0.0268299	0.173661	-0.0582911	-0.342202	0.117473	-0.481504	0.0092123	0.572531	0.267692	0.413141	0.903759	0.746758	0.666246	0.0639464	0.264708	0.12283	0.460049	0.139427	0.691504
tag52_7_fa20_5	-3.90587	0.00564514	-0.486899	0.322296	0.0121792	-0.0402291	0.00602539	0.195083	-0.017787	0.460314	0.318735	-0.63211	0.0089446	0.735107	0.242917	0.412538	0.718158	0.347667	0.946781	0.198242	0.820432	0.165411	0.166413	0.139721	0.691504
tag53_4_fa17_0	-0.462537	0.0066925	-0.364021	0.178767	0.0304887	-0.042776	-0.0588627	0.106512	-0.0399715	-0.275227	0.174078	-0.43282	0.635177	0.553208	0.209806	0.507013	0.182936	0.0677404	0.259011	0.147195	0.354192	0.131973	0.196721	0.139766	0.691504
tag55_5_fa18_1	-2.6015	0.00850424	-0.365333	-0.00447247	0.0149733	-0.0148792	-0.0375417	0.0135787	0.0147371	-0.0476468	0.198233	-0.342825	0.00140878	0.345036	0.112964	0.983291	0.41127	0.455427	0.39474	0.833698	0.688781	0.759138	0.0810886	0.139802	0.691504
tag54_7_fa20_4	-1.70866	0.0130686	-0.417239	0.329354	0.0436536	0.000971176	-0.00153854	0.0605509	-0.000908811	-0.162479	0.210044	-0.41302	0.076112	0.235951	0.134783	0.208592	0.0535144	0.970042	0.978187	0.486285	0.984761	0.420175	0.144458	0.143514	0.705133
tag54_5_fa18_0	-1.11459	0.00982698	-0.399322	0.402355	0.0358293	-0.0164017	-0.0549731	0.122183	-0.0343055	-0.240048	0.111207	-0.500581	0.336675	0.462165	0.239054	0.207638	0.188571	0.593415	0.414751	0.232726	0.544717	0.317112	0.516438	0.145811	0.711675
tag56_6_fa18_1	2.24145	0.00663684	-0.421421	0.0312875	0.00156091	-0.0122317	-0.0257505	0.06605	0.00690104	0.09538	0.138846	-0.324919	0.00433328	0.447718	0.0604381	0.879982	0.929639	0.542321	0.558322	0.322121	0.851867	0.541956	0.216829	0.148901	0.721976
tag54_6_fa18_2	3.65261	0.00689615	-0.430408	0.485287	0.00858784	-0.00430262	-0.0454084	0.10324	-0.045195	-0.467864	0.107156	-0.538955	0.00554995	0.63859	0.242007	0.164358	0.772534	0.907226	0.563924	0.423541	0.505308	0.104382	0.590688	0.152088	0.732608
tag58_7_fa18_2	-1.8774	0.00568751	-0.318739	0.09915	0.0067734	-0.0171562	-0.0375405	0.069362	0.0193136	0.0204513	0.104915	-0.338268	0.0221744	0.538861	0.176541	0.652022	0.717803	0.417755	0.419178	0.322224	0.620278	0.901131	0.375551	0.156178	0.744238
lcer_24_1	5.64127	-0.0174756	0.139237	0.0546422	-0.0133654	0.0274138	0.0384337	0.0515873	0.0185478	-0.544719	-0.179162	-0.644117	0.000477555	0.324691	0.740356	0.891542	0.702839	0.584372	0.697903	0.785957	0.841875	0.156697	0.494947	0.156522	0.744238
pe_p_18_1_20_3	-1.15149	0.00300198	0.0748865	0.465998	-0.00278108	-0.0480659	0.100619	0.0937333	-0.0342767	-0.142883	0.131293	0.29209	0.103186	0.710725	0.700479	0.0158032	0.863081	0.0361667	0.0302736	0.269832	0.412186	0.408369	0.268422	0.15963	0.75029
pe_p_18_0_20_3	-0.746789	0.00963055	0.157489	0.434764	0.00810933	-0.0560758	0.0881276	0.0275665	0.000876025	-0.0705428	0.127523	0.340014	0.360298	0.31005	0.491118	0.0504055	0.667593	0.0344848	0.0992271	0.776612	0.985477	0.72386	0.352391	0.159909	0.75029
lpc_16_0	7.27997	-0.00552673	-0.0972497	0.0362404	-0.0124882	0.0262449	0.0314767	0.0219974	-0.0123316	-0.0808404	0.0439439	-0.143599	2.02673e-25	0.170723	0.327275	0.698776	0.126533	0.0135911	0.152626	0.554446	0.519223	0.315251	0.428831	0.160849	0.75029
dag_18_2_22_5	-3.48091	0.012874	-0.182879	0.0961887	-0.0101408	-0.0559178	0.0363714	0.0539013	0.026593	-0.025197	0.106915	-0.405571	0.000814683	0.261756	0.510836	0.715731	0.657748	0.075028	0.567469	0.637573	0.641975	0.915694	0.512931	0.164665	0.762752
tag52_5_fa18_3	2.14452	0.00618041	-0.309216	0.380329	0.0380197	-0.020194	-0.00586308	0.163003	-0.0694436	-0.272202	0.191697	-0.448272	0.0516597	0.621485	0.332082	0.204979	0.137186	0.466335	0.923715	0.0748198	0.177545	0.210463	0.223055	0.165591	0.762752
tag52_6_fa18_2	-0.517658	0.00462129	-0.335775	0.485667	0.029902	-0.0209615	-0.0108462	0.190325	-0.0689665	-0.336725	0.206772	-0.491495	0.670293	0.741808	0.34439	0.148765	0.295463	0.522827	0.879412	0.086431	0.255004	0.189235	0.257123	0.173534	0.792028
dag_18_1_22_5	-2.88841	0.0118784	-0.379369	-0.183977	-0.00363394	-0.0674436	-0.00630785	0.0725014	0.0336449	0.299148	0.0272444	-0.374546	0.0028367	0.272367	0.149103	0.458686	0.865801	0.0260801	0.916552	0.513842	0.540674	0.191709	0.861328	0.174096	0.792028
tag53_4_fa18_3	-2.56601	0.00830939	-0.398931	0.16931	0.0391132	-0.0452201	-0.0513688	0.164331	-0.062765	-0.208655	0.249376	-0.432584	0.0213978	0.509615	0.216926	0.572942	0.127678	0.0928655	0.388629	0.0578835	0.206466	0.318174	0.105855	0.184417	0.833547
tag52_6_fa18_3	-0.32632	0.00407516	-0.31312	0.445243	0.034494	-0.0191496	-0.00321741	0.198188	-0.0918784	-0.355255	0.206681	-0.502677	0.798183	0.782109	0.40372	0.207809	0.250548	0.558804	0.964521	0.0679122	0.131905	0.167361	0.265502	0.186516	0.833547
tag52_5_fa16_0	1.54491	0.00553435	-0.290624	0.415267	0.0475043	-0.0228085	-0.0286876	0.151219	-0.0554993	-0.243853	0.181342	-0.452844	0.182694	0.677068	0.390478	0.192835	0.0814108	0.435971	0.657859	0.115162	0.306294	0.287367	0.275464	0.186999	0.833547
lpe_20_4	-0.265986	0.00380808	0.0391916	0.15153	-0.00608615	0.010321	0.0527897	-0.0604868	0.0293953	-0.196503	0.0713978	0.195593	0.59728	0.514088	0.783647	0.266704	0.603977	0.508581	0.105105	0.287582	0.306459	0.103989	0.386796	0.188877	0.833547
ffa_22_5	5.25781	0.00445928	0.504006	0.245491	0.00704185	0.0313612	0.0319607	-0.110291	-0.0154258	-0.211123	-0.134064	0.306929	1.16466e-08	0.625675	0.0255404	0.244145	0.699087	0.220543	0.53275	0.249714	0.743077	0.279835	0.316147	0.189405	0.833547
hcer_22_1	0.857255	0.0136946	0.264491	-0.576008	-0.0301462	0.105519	0.129075	0.163724	0.112259	-1.00827	-0.487423	-1.07873	0.757533	0.670801	0.735797	0.441058	0.640909	0.231009	0.472592	0.612097	0.487165	0.136509	0.291801	0.190029	0.833547
pe_p_18_0_22_6	1.44832	0.0277152	0.116056	0.153292	-0.0389073	-0.047658	0.0519537	-0.0200727	0.0802907	0.239198	-0.0467455	-0.396709	0.159299	0.0227405	0.681676	0.570462	0.103424	0.157073	0.435321	0.873811	0.197759	0.349767	0.789316	0.192247	0.833547
tag51_4_fa15_0	-0.28927	0.000749829	-0.340641	0.140817	0.0188641	-0.0431595	-0.0380249	0.131828	-0.0702312	-0.252912	0.21519	-0.382094	0.76887	0.947389	0.241165	0.603375	0.413646	0.0868653	0.492118	0.107002	0.131011	0.196832	0.131154	0.193188	0.833547
tag52_6_fa16_1	-0.98595	0.00270815	-0.296732	0.365046	0.0383226	-0.0247007	-0.0179445	0.201355	-0.0684349	-0.299508	0.202536	-0.469308	0.417601	0.84658	0.403528	0.27552	0.180476	0.440073	0.798055	0.060692	0.247388	0.231182	0.258905	0.193401	0.833547
tag56_10_fa18_2	-2.95126	0.00754726	-0.387928	0.148945	0.0190855	-0.0269478	-0.057122	0.0674042	0.0059497	-0.275297	0.121195	-0.344832	0.00173378	0.468361	0.14259	0.54633	0.366565	0.269833	0.283309	0.408206	0.894257	0.148622	0.369691	0.196712	0.838557
tag52_2_fa20_2	-4.33379	0.00300191	-0.30945	0.373188	0.0978289	-0.00311563	-0.0710087	0.0813574	-0.0285112	-0.250715	0.391617	0.492747	0.00133005	0.83961	0.410236	0.292228	0.00189223	0.927507	0.345079	0.474985	0.651624	0.348745	0.0429543	0.197037	0.838557
tag54_5_fa22_1	-2.30046	0.00500433	-0.39586	0.285329	0.00622763	-0.0045604	-0.0431998	0.116599	-0.0261669	-0.410287	0.103078	-0.405392	0.0342868	0.683911	0.203273	0.329152	0.802633	0.876801	0.49851	0.244273	0.628739	0.0757361	0.524181	0.198806	0.838557
tag51_5_fa18_3	-3.42085	0.00563131	-0.289801	0.227357	0.0302092	-0.0515771	-0.0226575	0.189171	-0.0804599	-0.229053	0.273925	-0.440725	0.00420128	0.671755	0.392175	0.47345	0.26378	0.079092	0.725041	0.0485621	0.137338	0.314312	0.099767	0.199115	0.838557
tag54_6_fa20_4	0.921542	0.0142082	-0.423949	0.253529	0.0462784	-0.00750455	-0.0261441	0.0376184	0.0128047	-0.106858	0.186953	-0.337836	0.303243	0.170619	0.106718	0.30158	0.0298527	0.753492	0.616892	0.636331	0.771108	0.566046	0.161897	0.201583	0.839104
ce_16_1	5.32232	-0.00875288	0.102045	0.0355712	0.0364237	-0.0139034	0.0133352	0.080485	-0.00301961	-0.0267496	0.189663	0.290081	4.93452e-09	0.323048	0.647413	0.865247	0.0456075	0.491116	0.76319	0.230214	0.935253	0.864811	0.0954899	0.201736	0.839104
tag54_5_fa18_1	5.0613	0.0060607	-0.391375	0.25667	0.00397336	-0.00346402	-0.0478598	0.100473	-0.0302948	-0.384599	0.0815431	-0.394809	1.04765e-05	0.615913	0.200708	0.371385	0.871046	0.904338	0.444686	0.30444	0.567985	0.0890899	0.60729	0.202809	0.839104
tag58_7_fa16_0	-4.0748	0.0051323	-0.314337	0.0205871	0.0352953	-0.0180401	-0.0389894	0.112519	0.0414167	0.018886	0.166615	-0.441327	0.000990252	0.70459	0.356291	0.948729	0.201811	0.582881	0.582195	0.316765	0.492776	0.940869	0.35446	0.203799	0.839104
sm_16_0	7.24746	-0.00020827	0.149424	0.0467325	-0.00760813	0.0027078	0.0162311	0.0215032	-0.000492523	-0.0753651	0.00742752	0.10642	1.15789e-30	0.949661	0.07259	0.546988	0.256986	0.750048	0.36639	0.475403	0.974794	0.252384	0.8701	0.207231	0.847488
tag54_8_fa20_4	-4.83769	0.0138411	-0.417031	0.582421	0.0372543	0.00491962	0.0264364	0.0894319	-0.020797	-0.0468899	0.270217	-0.422408	7.50512e-05	0.291785	0.208003	0.0645313	0.163492	0.874172	0.695199	0.3946	0.715952	0.846013	0.117406	0.208135	0.847488
pc_18_0_20_4	6.07275	0.00536053	-0.0639327	-0.120385	0.0119008	0.0120468	0.0176179	-0.0759652	0.00906447	0.121764	0.0807182	-0.179529	2.47892e-17	0.340741	0.649682	0.366219	0.29741	0.373563	0.546609	0.102001	0.714973	0.247523	0.277296	0.211951	0.850607
tag56_7_fa20_3	-1.47176	0.0120588	-0.462798	0.365766	0.011268	0.00866275	0.00824079	0.0247476	-0.0379383	-0.27924	0.159704	-0.352671	0.127515	0.276731	0.0995079	0.165555	0.61476	0.742553	0.885342	0.781214	0.434772	0.1755	0.272525	0.212864	0.850607
tag48_1_fa16_1	-3.14222	0.000468966	-0.243521	0.28197	0.153103	-0.0267121	-0.0969631	0.131778	-0.0169651	-0.330095	0.512005	0.610519	0.0618531	0.980416	0.611917	0.533851	0.000216733	0.562766	0.332029	0.401678	0.841301	0.35773	0.0456012	0.213035	0.850607
pc_18_0_18_1	5.3973	-0.00264904	0.0100775	0.138728	-0.00175231	0.0067285	0.00979729	0.0395953	-0.0397665	0.0461844	0.111477	0.153181	7.81852e-18	0.582602	0.930838	0.213891	0.855354	0.614408	0.716216	0.427386	0.109533	0.651017	0.113973	0.213517	0.850607
pe_p_16_0_18_1	-0.506436	0.00475535	0.0811531	0.32689	0.00434554	-0.00472742	0.0953846	-0.0267634	-0.011184	-0.147939	0.0451628	0.18164	0.305167	0.406637	0.552272	0.0167168	0.701588	0.769313	0.0046998	0.661028	0.708412	0.231562	0.592696	0.215487	0.85384
tag56_6_fa18_2	0.552666	0.009182	-0.38553	0.171675	0.0150812	-0.010775	-0.0376986	0.0236425	0.00561539	-0.157198	0.1261	-0.304626	0.508843	0.342599	0.117025	0.454155	0.441494	0.632749	0.444071	0.753349	0.892319	0.371282	0.314414	0.218786	0.862274
pc_16_0_14_0	0.495155	-0.0132908	0.334028	0.0858615	0.0225294	0.0145876	0.0333489	0.0673181	-0.0323673	-0.184525	0.22692	0.364681	0.622362	0.257384	0.239426	0.749007	0.335941	0.651557	0.60966	0.576098	0.587156	0.455679	0.182415	0.221422	0.863712
pe_18_2_16_1	-2.28464	0.00112455	0.148389	0.385707	0.0190825	-0.0190839	0.0546304	0.082447	-0.0398226	-0.193239	0.0409499	0.315735	0.0116217	0.91134	0.55197	0.108223	0.351386	0.472949	0.326179	0.388393	0.41476	0.345724	0.771341	0.221495	0.863712
pe_p_16_0_22_5	-1.30068	-0.00201072	-0.595315	-0.253481	0.0557814	0.00961027	-0.0280918	-0.202062	0.147084	0.210988	0.132659	0.696008	0.501254	0.928668	0.268036	0.619302	0.21368	0.880029	0.823378	0.403945	0.215972	0.663987	0.690796	0.227323	0.868364
tag55_3_fa18_2	-2.72778	0.00752366	-0.314139	0.18972	0.0192347	-0.0287996	-0.0489575	0.0914399	-0.0203021	-0.327076	0.167582	-0.325411	0.00397451	0.475378	0.240119	0.448967	0.368848	0.237672	0.358304	0.258679	0.650043	0.0868377	0.217586	0.229002	0.868364
tag56_6_fa16_0	1.40956	-0.000960355	-0.318018	-0.0568666	0.0102291	-0.040212	-0.0242485	0.124001	0.0105216	0.183415	0.134266	-0.320253	0.120726	0.926164	0.227545	0.81734	0.626828	0.0978502	0.644891	0.12572	0.812268	0.328904	0.316909	0.229562	0.868364
tag58_8_fa20_4	-2.71559	0.0183769	-0.512347	0.165251	0.0163823	0.000695666	0.00176591	0.00295653	0.035332	0.201189	0.108163	-0.355798	0.00830021	0.114248	0.0845985	0.547144	0.482232	0.97768	0.97453	0.97049	0.444168	0.30288	0.446507	0.231042	0.868364
pe_o_18_0_22_6	-1.626	0.0243778	0.516831	0.117244	-0.035604	-0.0699672	0.0503327	-0.00422643	0.122459	0.792512	0.132032	-0.545351	0.291693	0.174965	0.23306	0.774646	0.319402	0.159517	0.613993	0.981697	0.181777	0.0388651	0.609974	0.231171	0.868364
cer_24_1	0.192027	0.00229457	0.0536174	0.0235858	0.00462122	-0.0136514	-0.0083112	0.0367614	0.0284577	-0.0369458	-0.0329515	0.171551	0.692418	0.683251	0.697226	0.856937	0.68299	0.364992	0.789252	0.501349	0.304347	0.748986	0.678013	0.231808	0.868364
tag54_4_fa18_3	0.0727972	0.00956535	-0.359495	0.296614	0.0312104	-0.0151345	-0.0562645	0.152778	-0.0511659	-0.27742	0.145555	-0.374726	0.945118	0.434978	0.250845	0.310853	0.209778	0.564675	0.337469	0.0748569	0.29505	0.179735	0.333524	0.235291	0.868364
tag52_4_fa18_3	2.81345	0.00626173	-0.314026	0.261295	0.040563	-0.0177343	-0.0281247	0.164358	-0.0538494	-0.214799	0.206275	-0.347011	0.00565218	0.581622	0.280912	0.336511	0.0807287	0.456204	0.597284	0.0338571	0.225147	0.250763	0.135065	0.237411	0.868364
tag52_4_fa16_0	5.02211	0.00477467	-0.299154	0.281581	0.0365046	-0.0218242	-0.0361847	0.093062	-0.0315429	-0.285375	0.132328	-0.335082	2.31689e-06	0.665491	0.28764	0.286345	0.106624	0.377232	0.506741	0.250397	0.489191	0.141133	0.342449	0.238712	0.868364
ffa_22_4	5.93611	0.00449968	0.659278	-0.0447791	0.0153672	0.0280871	0.0385574	-0.130472	-0.0152608	-0.0378595	-0.278709	0.377075	1.00082e-06	0.719992	0.0347499	0.877341	0.541809	0.413371	0.581928	0.303483	0.808815	0.885307	0.124469	0.238999	0.868364
ffa_16_1	0.488063	-0.00387702	-0.0595332	0.0864347	-0.0102672	-0.00040492	0.0354819	0.0375883	0.0081507	-0.0388	0.0137739	0.167089	0.303875	0.479541	0.67104	0.508846	0.352909	0.970582	0.15539	0.276072	0.691086	0.652815	0.830096	0.239115	0.868364
pc_18_1_16_1	3.23102	-0.00373979	0.0712363	0.0522275	-0.0128466	0.0165441	0.023042	0.0736772	-0.0227154	-0.0997354	0.0457394	0.178426	5.66626e-08	0.529841	0.626803	0.707035	0.286354	0.292108	0.481066	0.192622	0.429871	0.408538	0.581922	0.23942	0.868364
ffa_20_4	-1.93137	0.00168181	0.64601	-0.341285	0.0545971	-0.0235204	0.0269751	-0.162321	0.132772	0.141816	-0.354012	0.53499	0.213834	0.925132	0.141292	0.410223	0.132002	0.632728	0.787324	0.374388	0.145823	0.706521	0.172751	0.241833	0.868364
tag56_6_fa18_3	-3.05957	0.0106661	-0.351392	0.345832	0.0136581	-0.00157618	-0.0194498	0.12422	-0.0503727	-0.230243	0.171812	-0.373855	0.00630022	0.394172	0.266372	0.245808	0.589849	0.957258	0.76134	0.211364	0.353414	0.315815	0.292381	0.243213	0.868364
tag51_4_fa18_2	0.306154	0.00123675	-0.368498	0.169779	0.0244559	-0.0465685	-0.0407148	0.110639	-0.0615378	-0.247817	0.205313	-0.339363	0.754729	0.912923	0.202723	0.529159	0.288163	0.066786	0.463773	0.178954	0.187174	0.208371	0.150444	0.244438	0.868364
pe_18_0_22_5	-1.00116	0.00514666	-0.412704	-0.439221	0.0389149	-0.0124748	-0.101992	-0.155685	0.203003	0.441342	0.103791	0.704475	0.62249	0.827716	0.463125	0.413612	0.407397	0.852744	0.442389	0.542706	0.107366	0.39009	0.768129	0.245876	0.868364
sm_26_1	-0.0491391	-0.00147838	0.036499	0.15428	-0.0024619	0.00416263	0.0356206	-0.0450249	0.00308087	-0.0643398	0.0631246	0.132558	0.898806	0.741579	0.738191	0.142294	0.784274	0.732629	0.156912	0.316384	0.890654	0.491488	0.325798	0.246589	0.868364
dag_18_1_18_2	1.74934	0.00730963	-0.204114	0.0908253	0.0230887	-0.0152307	-0.0434363	0.0862899	-0.0246742	-0.268977	0.151781	-0.279544	0.0359907	0.439525	0.387776	0.683436	0.230119	0.516483	0.387598	0.289597	0.566753	0.141276	0.234252	0.246702	0.868364
pc_20_0_20_4	-0.164525	0.010398	-0.597884	-0.584391	-0.0285835	0.0267689	0.0581326	-0.204635	0.0435976	0.287584	-0.0443661	-0.324607	0.859922	0.34042	0.0231556	0.0202906	0.185543	0.392603	0.339801	0.0906769	0.456151	0.228819	0.786888	0.246704	0.868364
tag58_6_fa16_0	-3.88701	0.000395462	-0.282508	0.0314025	0.0281871	-0.000298188	-0.0495507	0.111948	0.0391151	0.00913978	0.19879	-0.385999	0.00107477	0.975723	0.389512	0.918844	0.287582	0.992281	0.460191	0.283489	0.490979	0.969571	0.244356	0.247355	0.868364
tag52_5_fa18_2	3.09718	0.00293337	-0.312841	0.343159	0.031264	-0.0224614	-0.0231503	0.140583	-0.0555483	-0.354024	0.151539	-0.371616	0.00578722	0.814453	0.323895	0.250861	0.220493	0.437125	0.714085	0.145986	0.297836	0.118275	0.347112	0.247431	0.868364
pc_17_0_18_2	2.56023	-0.00310134	0.0356771	-0.107951	-0.0079732	0.00191587	-0.00249528	-0.021299	-0.0120467	-0.0843884	0.0406745	-0.166272	2.30756e-06	0.58179	0.802511	0.421483	0.484929	0.878226	0.928068	0.601249	0.602532	0.3887	0.565063	0.251248	0.87758
ffa_22_0	0.109153	-0.000955895	1.20923	-0.601888	0.0975401	0.0280918	-0.0227601	-0.291127	0.0852085	-0.0476162	-0.253453	0.657373	0.955059	0.966184	0.0272507	0.241036	0.0323657	0.661844	0.856932	0.23558	0.476214	0.922432	0.451904	0.256231	0.886409
tag58_6_fa20_4	-3.41378	0.0148176	-0.425003	0.0231872	0.00320366	-0.00209261	-0.0516257	0.0479982	0.0408025	0.0677125	0.0609147	-0.295866	0.000250006	0.146128	0.102925	0.923214	0.875264	0.922947	0.286248	0.489779	0.311064	0.689331	0.622831	0.256479	0.886409
tag48_5_fa18_3	-3.87484	-0.00621938	-0.120231	0.552057	0.0255522	-0.00671224	-0.023652	0.166927	-0.111079	-0.260894	0.335437	-0.513751	0.0142797	0.726188	0.785431	0.19036	0.477989	0.881247	0.804304	0.290421	0.180488	0.453304	0.168058	0.257383	0.886409
pe_p_16_0_18_2	0.84816	0.00160238	0.214867	0.50453	0.0106849	0.00661055	0.09484	0.0351454	-0.0417059	-0.264497	0.0488685	0.234959	0.232156	0.844198	0.288422	0.0109234	0.516879	0.757279	0.0370204	0.646777	0.289741	0.111275	0.667161	0.258927	0.887579
pe_o_18_0_18_2	-0.536986	-7.04913e-05	0.302552	0.206599	0.00959892	0.000493401	0.0501675	0.0505344	-0.0274127	-0.356614	0.0131638	0.222993	0.426127	0.992771	0.120606	0.2604	0.541994	0.980538	0.239901	0.483761	0.460952	0.0245912	0.902773	0.26149	0.889138
pe_p_16_0_20_4	2.31796	0.00929915	0.101885	0.218856	0.00443339	-0.00445681	0.0898123	-0.119621	0.0659197	-0.147816	0.0849613	-0.188015	0.00012242	0.157533	0.509215	0.141808	0.730723	0.810695	0.0168662	0.0950916	0.0603887	0.298862	0.384991	0.261795	0.889138
pe_p_18_0_18_2	1.55263	0.0049886	0.156319	0.336603	0.00890057	-0.00375647	0.0420222	0.0409411	-0.0380344	-0.035652	0.0044397	0.234724	0.0328487	0.543834	0.449036	0.0881215	0.593132	0.849694	0.327909	0.544436	0.298147	0.816751	0.967363	0.264382	0.893804
tag56_4_fa20_4	-2.02496	0.0143874	-0.437385	-0.126481	0.023575	-0.0204912	-0.0641367	0.0492327	0.0538546	0.170008	0.0677009	-0.275794	0.0187795	0.14149	0.0799929	0.583774	0.232474	0.342078	0.179865	0.482749	0.178155	0.312911	0.577551	0.269052	0.904041
tag52_6_fa20_5	-2.99073	0.00544334	-0.585286	0.22849	0.0355889	-0.0378633	0.00895812	0.207227	0.00764435	0.427748	0.326711	-0.493866	0.0537748	0.757055	0.185062	0.581566	0.319801	0.397212	0.924623	0.188164	0.92559	0.217058	0.175897	0.271757	0.904041
pe_o_18_0_18_1	-0.807417	0.00433626	0.19969	0.0267691	-0.0136742	-0.0324829	0.0305694	0.0630619	-0.00831946	-0.295316	0.0230863	0.177382	0.142631	0.49373	0.196369	0.854139	0.282489	0.0658369	0.388665	0.332374	0.79591	0.0297085	0.800604	0.27186	0.904041
tag58_6_fa22_5	-1.29852	0.00907273	-0.30882	-0.0724709	0.00155149	-0.0339981	-0.0497003	0.14804	0.0281712	0.0987708	0.078992	-0.262088	0.116013	0.337539	0.196573	0.745672	0.93526	0.131606	0.30788	0.0540222	0.494091	0.57028	0.52215	0.277998	0.904041
pe_p_18_0_18_1	0.171104	0.00616935	0.0222274	0.286167	-0.00533144	-0.0138295	0.0530728	0.032717	-0.0203753	-0.0136825	0.0217822	0.172658	0.75169	0.326496	0.885238	0.0555438	0.672813	0.403289	0.126446	0.582293	0.501982	0.914206	0.803435	0.27941	0.904041
tag58_2_fa18_1	-2.28931	0.000770661	-0.654684	0.236853	0.00271898	0.00227463	-0.0792698	0.247162	-0.00984485	-0.509827	-0.0463871	-0.423807	0.0892693	0.959936	0.0911933	0.512683	0.930204	0.953493	0.339378	0.0748581	0.890572	0.0937706	0.824761	0.279501	0.904041
tag56_6_fa22_5	2.31793	0.00444542	-0.239299	-0.192474	0.0045651	-0.0435359	-0.0143175	0.141465	0.0274801	0.114267	0.074203	-0.264864	0.00709027	0.643659	0.317922	0.39554	0.814179	0.0789986	0.782675	0.104917	0.541817	0.546679	0.572912	0.27988	0.904041
pe_o_16_0_18_2	-1.80851	-0.00431367	0.238709	0.426328	0.002809	-0.0212252	0.102671	0.0511058	-0.0431844	-0.131476	0.0332939	0.25423	0.0267995	0.64079	0.290905	0.0510462	0.879396	0.401108	0.049946	0.583078	0.353651	0.496856	0.801478	0.28059	0.904041
tag55_5_fa20_4	-3.29268	0.0146023	-0.459466	-0.0550643	0.0362648	-0.0343364	-0.0388082	0.086546	0.0160292	0.0374759	0.205464	-0.285904	0.00052742	0.161639	0.0822161	0.82232	0.0880428	0.163558	0.466529	0.295491	0.72192	0.843867	0.131162	0.280854	0.904041
tag52_4_fa20_0	-2.23246	0.00573934	-0.275084	0.230214	0.0381806	-0.0270988	-0.0307204	0.111587	-0.0308624	-0.309635	0.137371	-0.305296	0.0224333	0.602808	0.32604	0.381337	0.0914956	0.2808	0.576982	0.179176	0.504405	0.115728	0.3288	0.281171	0.904041
pe_18_0_20_3	1.0703	0.0119428	0.194961	0.538013	0.0150198	-0.0564863	0.0454674	0.201421	-0.00886951	-0.597595	0.314071	0.420586	0.41669	0.435747	0.593639	0.127083	0.621137	0.192496	0.595947	0.218135	0.911529	0.0724211	0.166438	0.282328	0.904041
tag52_5_fa16_1	2.14258	0.00247577	-0.329541	0.276384	0.0289519	-0.0210353	-0.0242843	0.139623	-0.0536608	-0.356378	0.15871	-0.330057	0.0428432	0.836221	0.277111	0.33274	0.236298	0.458661	0.693572	0.146681	0.304993	0.108858	0.311828	0.282477	0.904041
sm_24_0	5.49147	-0.00133216	0.00320351	0.158452	-0.0139395	-0.00359559	0.0613417	-6.66106e-05	-0.0160096	-0.0839959	0.043799	-0.111015	1.31704e-21	0.740619	0.974896	0.102333	0.0916605	0.693235	0.00300755	0.998224	0.342533	0.23951	0.392601	0.283356	0.904041
tag54_5_fa20_4	1.46367	0.0140835	-0.413109	0.0874874	0.0457574	-0.00538731	-0.0347075	0.0570195	0.0281995	-0.0258326	0.18068	-0.272705	0.0930846	0.159886	0.10484	0.71121	0.0262692	0.810804	0.484005	0.441917	0.497749	0.882969	0.155103	0.28551	0.905116
ffa_12_0	-0.293303	-0.00699101	0.113245	0.0375748	0.000229744	0.000755933	0.00919002	0.0446942	0.0202515	-0.119246	-0.0203359	0.154066	0.550805	0.220513	0.428157	0.779711	0.984045	0.955308	0.753626	0.328276	0.415337	0.257404	0.784261	0.288777	0.905116
tag58_7_fa22_4	-1.97838	0.00737954	-0.354327	0.036358	0.0105882	0.00238486	-0.030039	0.0427664	0.01541	-0.216698	0.0754153	-0.236558	0.0114951	0.401749	0.110534	0.860683	0.552068	0.912588	0.51922	0.568731	0.699322	0.20031	0.522789	0.291485	0.905116
tag52_1_fa20_1	-4.16914	0.00265536	-0.279751	0.231652	0.0897066	0.00377671	-0.0615621	0.124023	-0.0208626	-0.231394	0.351497	0.406057	0.00217237	0.859428	0.461158	0.516359	0.00453733	0.913181	0.417913	0.283602	0.743862	0.392309	0.0715683	0.291668	0.905116
tag52_4_fa22_1	-3.46816	0.000978374	-0.303556	0.198223	0.0336827	-0.0142761	-0.0367037	0.108472	-0.0252929	-0.295194	0.143641	-0.290913	0.000428672	0.927301	0.266844	0.438603	0.12515	0.553684	0.490093	0.172622	0.569865	0.119405	0.29093	0.291691	0.905116
pc_16_0_18_1	7.96884	-0.00169048	0.0960181	0.0776056	-0.00367647	0.0116662	0.010234	0.0641426	-0.0036217	-0.0311397	0.0464934	0.123734	2.57302e-26	0.713788	0.401509	0.473861	0.693067	0.3285	0.683144	0.1319	0.868253	0.734472	0.465185	0.292314	0.905116
tag58_6_fa18_0	-2.47341	0.00659964	-0.380234	0.030683	0.0090108	-0.0379201	-0.0602311	0.0992363	0.0394066	0.284326	0.134168	-0.277256	0.00734934	0.521159	0.147089	0.899886	0.665431	0.114321	0.249179	0.213652	0.369935	0.127998	0.31229	0.293112	0.905116
tag54_7_fa22_5	-2.68076	0.00129291	-0.283293	0.121417	0.0223638	-0.0415972	-0.0145998	0.153392	-0.000921342	0.0551651	0.214297	-0.332009	0.0152725	0.916883	0.361673	0.678124	0.374771	0.180626	0.824903	0.155427	0.987028	0.817475	0.202191	0.294449	0.905116
tag53_3_fa17_0	1.09252	0.00620663	-0.351882	-0.00571453	0.028487	-0.0439902	-0.0572747	0.111089	-0.0268545	-0.23096	0.182485	-0.2722	0.212214	0.537726	0.174048	0.980988	0.164177	0.0402892	0.227245	0.10206	0.493688	0.165044	0.136052	0.294746	0.905116
tag52_4_fa18_2	5.81021	0.0047823	-0.295664	0.256551	0.0327635	-0.02473	-0.0358987	0.0924763	-0.0310919	-0.298915	0.12265	-0.290919	8.26798e-08	0.660372	0.28444	0.323076	0.141302	0.326105	0.51421	0.269375	0.502046	0.129363	0.381615	0.297509	0.906155
dag_18_1_20_5	-2.93409	0.00578803	-0.326162	0.226461	-0.00999877	-0.0193513	0.0306916	0.241921	-0.00840656	0.395353	0.188861	-0.417899	0.0349378	0.712717	0.405445	0.540966	0.753226	0.627899	0.716955	0.0877736	0.908558	0.202096	0.379543	0.297544	0.906155
tag54_5_fa18_2	5.26749	0.00587608	-0.416566	0.318599	0.00388423	-0.00279674	-0.0542555	0.0874794	-0.031241	-0.440682	0.0803964	-0.330644	9.68448e-06	0.638894	0.186474	0.283496	0.878226	0.928096	0.414808	0.414662	0.583277	0.0694857	0.632699	0.301069	0.909824
tag55_5_fa18_2	-2.79821	0.00640473	-0.377992	0.217569	0.0236781	-0.0122058	-0.0737822	0.000107279	-0.0029461	-0.385122	0.156361	-0.30861	0.00737147	0.583197	0.200406	0.43217	0.318735	0.662498	0.225179	0.999095	0.954269	0.0792122	0.310054	0.301217	0.909824
tag44_1_fa16_1	-6.85635	0.00266867	-0.181883	0.811148	0.116596	-0.05712	-0.0694217	0.210617	-0.0792813	-0.203262	0.702082	0.619126	0.00140477	0.909932	0.755101	0.146767	0.0174392	0.353684	0.590413	0.337611	0.482379	0.667694	0.0346528	0.303346	0.912331
tag54_4_fa18_0	2.15116	0.00802951	-0.380963	0.331253	0.02688	-0.0174342	-0.0739106	0.0682868	-0.025184	-0.304947	0.0899883	-0.306059	0.0361393	0.490096	0.197596	0.233056	0.256324	0.515368	0.209841	0.442527	0.609924	0.146556	0.546812	0.304523	0.912331
pc_18_1_18_1	4.98664	-0.00280844	0.0597238	-0.0613145	-0.0306152	0.0257029	0.00961983	0.038984	-0.0416665	0.0528403	-0.0149128	0.135105	1.91797e-15	0.588983	0.638571	0.611926	0.00486509	0.0683711	0.738192	0.443642	0.106962	0.621785	0.839224	0.307022	0.912829
pe_16_0_20_4	0.552442	0.00722261	0.391592	0.0892272	0.0173652	0.0224769	-0.0303003	0.00905636	0.0233148	-0.294835	0.149834	0.226462	0.4618	0.404856	0.0780313	0.664421	0.323859	0.256781	0.484989	0.889252	0.522192	0.0584229	0.177195	0.307867	0.912829
tag47_2_fa16_1	-5.53667	-0.00116722	-0.560249	0.741492	0.0618034	-0.0214358	-0.0549454	-0.0385467	-0.0779721	-0.0140007	0.694582	0.51856	0.00213937	0.953425	0.255406	0.115304	0.128404	0.689181	0.619902	0.843188	0.429197	0.972848	0.016106	0.308405	0.912829
tag58_6_fa18_1	-1.06838	0.00510894	-0.339102	-0.0918526	0.00949174	-0.013899	-0.0441229	0.0881033	0.0296536	0.00533482	0.141088	-0.239498	0.184311	0.579579	0.14961	0.675008	0.611642	0.511666	0.342771	0.211845	0.447761	0.974169	0.234186	0.311306	0.915356
tag54_3_fa18_3	-3.96253	0.00938902	-0.415457	0.403733	0.0530745	-0.00959869	-0.0694733	0.142411	-0.0500043	-0.264168	0.171007	-0.333282	0.000695075	0.464268	0.206105	0.189421	0.0439668	0.725328	0.256321	0.108165	0.325431	0.21918	0.276388	0.312825	0.915356
tag48_0_fa16_0	-1.64529	0.00448803	-0.19682	0.363311	0.151076	-0.0132776	-0.109764	0.0905288	-0.0371495	-0.343578	0.497592	0.492217	0.322958	0.814531	0.681742	0.423679	0.00025915	0.774776	0.274799	0.567366	0.663126	0.341344	0.0528619	0.314515	0.915356
tag48_5_fa18_2	-3.8204	-0.00668192	-0.212321	0.462187	0.0313704	-0.0154422	-0.0632384	0.0660907	-0.0360416	-0.374309	0.284525	-0.410669	0.00762234	0.677025	0.589111	0.218874	0.332808	0.71932	0.477051	0.672429	0.648108	0.258614	0.211846	0.314553	0.915356
tag50_5_fa18_1	-3.39741	-0.000358579	-0.209624	0.319222	0.0336023	-0.011671	-0.0378678	0.161633	-0.0607368	-0.178626	0.257855	-0.344922	0.0049834	0.978711	0.533842	0.317397	0.22073	0.723571	0.593508	0.157185	0.317618	0.485473	0.153831	0.315469	0.915356
tag58_7_fa20_4	-3.53885	0.018211	-0.445928	0.191182	0.0146584	0.00372865	-0.0129551	0.00851727	0.0401308	0.0664493	0.137212	-0.261787	0.000199881	0.0804891	0.0901153	0.434555	0.482502	0.875599	0.803596	0.914327	0.361763	0.720213	0.301964	0.320474	0.915684
dag_12_0_18_1	-5.60616	-0.00592145	-0.200847	0.698904	0.0885512	-0.027084	-0.0822766	-0.141332	-0.0058769	0.458485	-0.0591656	0.442623	0.000307986	0.732171	0.620246	0.073908	0.0109355	0.586904	0.394693	0.460393	0.949718	0.22856	0.82124	0.320578	0.915684
tag56_7_fa22_4	-3.38364	0.00567215	-0.269023	0.0840183	0.0317013	-0.0158039	-0.0134315	0.116503	-0.00462485	-0.22045	0.147583	-0.257892	0.000309245	0.577225	0.293281	0.72678	0.128054	0.524497	0.801411	0.173245	0.919117	0.253774	0.277201	0.320982	0.915684
pe_18_0_18_2	4.51123	0.00303096	0.342766	0.327047	0.00913643	-0.000946739	-0.00015983	0.0615998	0.000129925	-0.563814	0.0467822	0.221447	2.17829e-07	0.730019	0.114967	0.113518	0.60487	0.96813	0.997384	0.478002	0.99762	0.00268666	0.707805	0.322068	0.915684
tag52_5_fa18_1	0.619646	0.00299821	-0.31664	0.301642	0.0320116	-0.0201381	-0.0246211	0.200472	-0.0609002	-0.277418	0.210805	-0.313765	0.564571	0.808901	0.31414	0.30819	0.206244	0.48337	0.69497	0.0397347	0.251348	0.216734	0.189248	0.323951	0.915684
tag46_1_fa16_1	-5.25577	0.000366949	-0.334217	0.503355	0.148008	-0.0457786	-0.100897	0.125176	-0.0145052	-0.253063	0.704093	0.596581	0.0136797	0.98777	0.574455	0.373026	0.0033722	0.454736	0.436454	0.56089	0.897077	0.592188	0.0345172	0.328452	0.915684
tag53_4_fa18_2	0.861524	0.00565258	-0.371433	0.131221	0.0284439	-0.0437648	-0.0476925	0.0916352	-0.0314318	-0.299959	0.164977	-0.267126	0.350795	0.595014	0.172375	0.604377	0.189343	0.0646064	0.358468	0.229724	0.468028	0.103826	0.215416	0.328502	0.915684
cer_22_0	-0.182636	0.00477375	-0.0535161	0.197549	0.00679896	-0.0171166	-0.00254359	0.0569213	-0.00821715	-0.0816921	0.0445973	-0.12045	0.665467	0.329893	0.65921	0.0902313	0.491891	0.169578	0.92285	0.192992	0.717639	0.394245	0.503277	0.333042	0.915684
pc_18_1_22_6	2.37141	0.0123181	0.496379	-0.40759	-0.0553276	-0.0228278	-0.00229519	0.189067	-0.0269016	0.170571	-0.126459	-0.352241	0.059224	0.390211	0.165353	0.227931	0.0597652	0.534462	0.976366	0.148018	0.689628	0.54747	0.520176	0.333488	0.915684
lpc_16_1	1.94172	-0.00893708	-0.0266587	0.0771504	0.00332898	0.0256045	0.0457995	0.0672275	-0.0212138	-0.243347	0.0741668	0.163339	0.00135524	0.181851	0.871432	0.621337	0.804128	0.133532	0.204009	0.261802	0.49538	0.0658525	0.415167	0.334463	0.915684
ce_22_4	-0.497639	-0.00301485	0.0405084	0.0451623	-0.0018176	0.0018442	0.0250799	0.059997	0.0109063	-0.145294	0.111302	0.117689	0.238147	0.534519	0.735764	0.691437	0.852753	0.882762	0.342669	0.178843	0.634762	0.134955	0.0989279	0.340552	0.915684
lpe_18_1	1.28208	-0.00225507	-0.112957	0.131505	-0.0114226	0.0427333	0.0295119	-0.0146796	-0.00662208	-0.340302	0.0452719	0.21205	0.0943529	0.796574	0.600961	0.521283	0.51828	0.0654365	0.538717	0.858111	0.874939	0.0569578	0.710218	0.341179	0.915684
pc_18_2_18_3	0.454727	0.00262705	0.355237	0.429265	-0.0509646	-0.0646285	0.00151044	0.236293	0.0423731	-0.124966	0.119123	-0.260339	0.623434	0.806856	0.175448	0.0873956	0.020874	0.03233	0.979945	0.03533	0.440182	0.582661	0.444858	0.341854	0.915684
tag48_2_fa16_1	-0.843436	-0.00801239	-0.282527	0.180536	0.109141	-0.0395953	-0.0586376	0.186641	-0.0339438	-0.343865	0.481123	0.436949	0.589496	0.657155	0.529807	0.671048	0.00410009	0.386249	0.545546	0.243955	0.68499	0.330644	0.0530078	0.342274	0.915684
tag50_5_fa14_0	-2.22661	-0.000756836	-0.297711	0.603502	0.0454183	-0.0339122	-0.0375708	0.219808	-0.0898324	-0.346853	0.354713	-0.423684	0.146683	0.965556	0.49983	0.150426	0.204859	0.421435	0.680194	0.127598	0.247757	0.290438	0.127692	0.34488	0.915684
tag55_2_fa18_1	-2.1887	0.00722101	-0.427648	0.065952	0.028627	-0.00797999	-0.0763615	0.0695255	-0.00543879	-0.220164	0.189309	-0.27481	0.0289976	0.5242	0.140601	0.80666	0.215024	0.751658	0.173185	0.399081	0.90706	0.265496	0.185979	0.345024	0.915684
pe_18_0_20_2	-1.73205	0.00893929	0.209481	0.29402	0.000176321	0.00186168	0.0384096	0.0444639	-0.00114003	-0.241769	0.163579	0.180203	0.00969729	0.236221	0.260349	0.0984559	0.990698	0.924595	0.351757	0.52876	0.974806	0.113498	0.120598	0.345293	0.915684
tag56_3_fa20_0	-1.1414	0.00414434	-0.399494	0.274807	-0.00886487	-0.00529973	-0.0419293	0.149888	-0.0514147	-0.476459	0.0605594	-0.306055	0.299907	0.743195	0.214979	0.362545	0.729632	0.854757	0.509875	0.12175	0.33705	0.0376433	0.708255	0.345694	0.915684
lpc_20_5	-1.17674	-0.00241012	-0.0550743	-0.221087	-0.012166	-0.0206411	0.023395	0.0815926	0.0644718	0.359085	-0.104983	-0.218814	0.136629	0.790964	0.800208	0.289839	0.502027	0.420034	0.646401	0.39765	0.175501	0.0689081	0.433071	0.346256	0.915684
sm_20_1	2.75977	-0.00104811	0.265256	0.0629448	-0.00331085	0.00598021	0.016119	0.0471381	-0.0144527	-0.115005	0.0319853	-0.0957371	7.91065e-11	0.791275	0.010643	0.504988	0.680099	0.502442	0.412529	0.110858	0.380603	0.101169	0.523537	0.346782	0.915684
cer_14_0	-5.06578	-0.00734425	-0.483374	-0.345737	0.0181651	-0.023921	-0.00624788	-0.0368752	-0.130244	-0.772324	0.186686	-0.346073	0.000158433	0.611139	0.170229	0.300476	0.529358	0.549854	0.9383	0.804499	0.0805026	0.0135105	0.373683	0.346941	0.915684
tag52_3_fa20_3	-3.80569	0.00880438	-0.399484	0.355881	0.0958427	-0.0108481	-0.0319796	0.0993522	-0.0241262	-0.163385	0.421136	0.376768	0.00669775	0.574001	0.313579	0.340028	0.00369625	0.766394	0.688342	0.416067	0.719751	0.565672	0.0404182	0.347333	0.915684
tag42_1_fa12_0	-4.73046	-0.00137937	0.00410975	0.731024	0.0318499	-0.0379212	-0.0903397	-0.0761739	-0.0743227	0.248787	0.413331	0.517187	0.0140453	0.949084	0.993766	0.149367	0.463765	0.519138	0.453675	0.724496	0.492341	0.580961	0.183458	0.347373	0.915684
pe_16_0_22_6	1.77616	0.020126	0.201967	0.000861096	-0.0154994	-0.0361995	-0.0598962	0.0550006	0.0447434	0.106619	-0.0993872	-0.27252	0.0740609	0.0812196	0.461697	0.997365	0.495441	0.256308	0.34929	0.644035	0.446479	0.660379	0.550151	0.348063	0.915684
pe_o_18_0_16_0	-1.9884	-0.00397569	0.282552	0.00850039	0.00432324	0.00668626	0.023283	0.0190233	0.0346718	-0.310621	-0.0170675	0.15487	0.000745089	0.540556	0.072912	0.954033	0.737099	0.715307	0.522566	0.783873	0.309413	0.0290828	0.858748	0.350631	0.915684
pc_18_0_20_2	0.425371	0.00410541	0.243662	0.191583	0.0139891	-0.0313028	0.0391648	0.0753176	-0.0428995	0.0434561	0.245314	0.252338	0.643155	0.699408	0.351643	0.440058	0.513786	0.272661	0.506018	0.466441	0.412287	0.842216	0.105289	0.35092	0.915684
pc_18_1_22_5	0.856918	-0.0138406	-0.518312	-0.224686	-0.0120817	0.0148558	0.0134946	0.0887144	0.0205175	0.02143	0.0494311	0.327711	0.469713	0.316952	0.119339	0.472829	0.657904	0.703728	0.860984	0.550213	0.777383	0.942586	0.808982	0.352545	0.915684
dag_16_0_16_1	-4.42402	0.0016525	-0.245083	0.0690808	0.0851986	-0.0581387	-0.0570238	0.121219	0.00158862	-0.499883	0.369184	0.344524	0.000882117	0.909767	0.499495	0.840354	0.00540995	0.120791	0.469649	0.354871	0.98141	0.0847307	0.067355	0.353964	0.915684
pc_18_1_20_5	1.90245	0.00167037	-0.481379	0.403022	-0.0775107	-0.0167133	0.093594	0.0862993	-0.00507418	1.12336	0.28226	-0.399294	0.194702	0.92125	0.241687	0.302495	0.025376	0.721079	0.324281	0.621067	0.953134	0.00242545	0.251724	0.354031	0.915684
lpc_15_0	1.07116	-0.00988948	0.00823899	-0.0448264	-0.0190692	0.00829859	0.052374	0.0881471	-0.0518986	-0.108611	0.177408	-0.166917	0.082799	0.165829	0.96142	0.782494	0.180484	0.673518	0.189476	0.233451	0.15631	0.471139	0.0884662	0.35501	0.915684
pe_18_0_18_1	3.64733	0.00239089	0.224227	0.197116	-0.00406484	-0.0094369	0.0174995	0.0379283	0.0271467	-0.348262	0.0138549	0.216464	2.68936e-05	0.795131	0.314038	0.352567	0.824737	0.713302	0.734449	0.693555	0.567596	0.0792566	0.917867	0.35685	0.915684
ce_20_1	0.250397	-0.00429258	-0.122098	0.171204	-0.0208225	-0.0274717	0.0127437	0.0362643	-0.00479577	0.0485332	0.101824	0.139673	0.62648	0.470375	0.414093	0.226665	0.0880227	0.0570456	0.679586	0.454079	0.854726	0.661141	0.195419	0.357445	0.915684
tag45_1_fa16_0	-3.95228	0.00956213	0.0862151	-0.0480472	0.0513493	-0.0101523	-0.099614	0.238537	0.00606354	-0.62487	0.181617	-0.310618	0.00103484	0.471867	0.788633	0.87525	0.0575903	0.780326	0.181788	0.0798666	0.927936	0.0275874	0.342936	0.357788	0.915684
sm_26_0	1.63529	-0.00251857	0.139181	0.382065	0.00691255	0.00691051	0.0448073	-0.0140621	-0.0247695	-0.135516	0.0839019	0.150065	0.00452915	0.694621	0.377157	0.0132708	0.592361	0.688022	0.209994	0.822366	0.434187	0.30664	0.356482	0.357834	0.915684
ce_12_0	-0.250356	-0.0152912	0.373818	0.183226	0.000907061	0.00719875	0.012886	0.0453826	-0.0459136	0.078773	0.293368	0.250537	0.786694	0.158699	0.159816	0.463406	0.966401	0.803689	0.828668	0.668861	0.389687	0.72297	0.057699	0.359067	0.915684
tag54_5_fa16_0	0.461429	0.00989157	-0.399924	0.202983	0.0489539	-0.0167319	-0.0312815	0.101006	0.0017987	-0.0793204	0.239024	-0.246782	0.61423	0.350521	0.137355	0.419368	0.0254637	0.497359	0.560973	0.221942	0.968343	0.679018	0.083299	0.361528	0.916308
tag50_1_fa18_1	2.71203	0.00416715	-0.266872	0.157571	0.0927678	-0.0137251	-0.0737606	0.109687	-0.0246727	-0.217576	0.317822	0.314076	0.0236829	0.757675	0.434506	0.623432	0.00126743	0.663472	0.285597	0.299624	0.670958	0.376458	0.0722755	0.364023	0.916308
tag51_3_fa15_0	1.29342	0.000891655	-0.331597	-0.0370569	0.016443	-0.0456901	-0.0425058	0.136301	-0.0645986	-0.185836	0.220137	-0.237907	0.149076	0.930658	0.204088	0.879087	0.430016	0.055126	0.41067	0.0840446	0.139035	0.311938	0.0965959	0.365491	0.916308
tag51_4_fa18_3	-2.49813	0.00412956	-0.345785	0.137889	0.0448162	-0.037607	-0.0151419	0.180576	-0.0807032	-0.170751	0.285923	-0.304442	0.0318023	0.75335	0.299611	0.658854	0.0968191	0.219927	0.820329	0.0797654	0.15369	0.472738	0.0947842	0.366026	0.916308
tag58_8_fa20_3	-3.8885	0.0147103	-0.456604	0.262173	0.0131259	0.0134136	0.0425518	0.0557817	0.00747706	0.123764	0.181772	-0.271603	0.000317198	0.212405	0.128545	0.348957	0.580651	0.609236	0.462873	0.51572	0.877297	0.545795	0.220779	0.366776	0.916308
tag52_3_fa18_3	-0.828121	0.00783598	-0.316958	0.305158	0.0593648	-0.016334	-0.0519698	0.156863	-0.0498908	-0.208729	0.217036	-0.276945	0.422779	0.511315	0.299115	0.28518	0.0161669	0.515759	0.355869	0.0546548	0.286526	0.290263	0.135775	0.367239	0.916308
pe_p_16_0_20_3	-1.12692	0.00583601	0.150127	0.475035	0.0115934	-0.0461046	0.122009	0.0532684	0.000803771	-0.278354	0.178749	0.230441	0.195936	0.561494	0.535399	0.0443963	0.563242	0.101986	0.0336921	0.610297	0.987561	0.19482	0.223802	0.368015	0.916308
tag52_3_fa22_1	-4.06414	0.00382392	-0.293092	0.0896102	0.0376776	-0.0100116	-0.050068	0.0949382	-0.0177942	-0.260095	0.14104	-0.213234	4.58856e-06	0.679299	0.215138	0.684131	0.0480973	0.624741	0.270618	0.157819	0.638192	0.106874	0.225145	0.36968	0.917353
pe_18_0_18_3	-2.26236	-0.00102046	0.490071	0.660108	0.00931837	0.00605919	0.076939	0.187264	-0.0973914	-0.244536	0.31043	0.259186	0.0256425	0.928898	0.0869847	0.0167921	0.686284	0.841077	0.22415	0.0888047	0.0822755	0.294599	0.0557423	0.373342	0.923332
tag50_1_fa16_0	3.19478	0.00507542	-0.2796	0.186256	0.0999356	-0.00980708	-0.0823969	0.102042	-0.0192468	-0.213302	0.327347	0.30478	0.0084209	0.707925	0.415253	0.563324	0.000580112	0.752933	0.229719	0.324799	0.737521	0.380692	0.0626338	0.380078	0.936848
tag50_5_fa16_0	-5.59721	0.00922886	-0.38371	0.465729	0.073255	-0.0209299	-0.0203418	0.147497	-0.018322	0.086666	0.361728	-0.346182	0.000120101	0.555068	0.323012	0.207171	0.0236829	0.605309	0.811053	0.307038	0.805102	0.781199	0.0970053	0.383869	0.94185
tag53_3_fa18_2	0.903261	0.0073358	-0.354205	0.0566267	0.0349299	-0.0479763	-0.0620123	0.113047	-0.0309802	-0.246533	0.208351	-0.232626	0.316581	0.480643	0.184523	0.819061	0.0997432	0.0316874	0.208034	0.110195	0.447325	0.153958	0.101291	0.384663	0.94185
lpc_20_4	2.52787	-0.000109868	-0.247307	-0.113681	-0.00471148	0.036605	0.0669952	-0.126131	0.0163178	0.00474548	0.0302046	-0.12308	2.95693e-06	0.984333	0.0789962	0.388052	0.677028	0.0134954	0.0308853	0.0168368	0.540342	0.966153	0.696353	0.387627	0.943917
pe_18_1_18_1	-0.522382	0.00419713	-0.0219243	0.124735	-0.00498515	0.0315416	-0.0223304	0.0368209	-0.0139223	-0.52703	-0.00563969	0.22092	0.54818	0.676742	0.929154	0.594944	0.805535	0.242617	0.688259	0.705808	0.777911	0.0125153	0.96829	0.388069	0.943917
pe_p_18_1_18_1	-0.254728	0.010824	0.136482	0.416146	-0.0322783	-0.00906213	0.0753468	0.0604752	-0.0259941	-0.0834265	0.138443	0.174221	0.713489	0.18121	0.492692	0.0315893	0.0513178	0.662966	0.0881337	0.414435	0.496039	0.602837	0.21413	0.393619	0.951102
tag56_6_fa20_2	-2.29908	0.0072302	-0.329715	0.430611	0.0105817	0.0147121	-0.0209199	0.00527257	-0.0303886	-0.35702	0.167254	-0.248827	0.0246292	0.531554	0.25699	0.11892	0.651257	0.601198	0.729925	0.956236	0.556772	0.104792	0.277754	0.398348	0.951102
tag54_0_fa16_0	-3.89193	-0.00144721	-0.765441	0.249182	0.039426	-0.0278639	-0.0403999	0.0827186	-0.0493076	0.178491	0.201545	-0.333199	0.00519481	0.925548	0.0517919	0.495639	0.212077	0.475887	0.626856	0.543841	0.491656	0.554536	0.339336	0.398667	0.951102
tag54_6_fa16_1	-2.04479	0.00615462	-0.433311	0.176136	0.0438403	-0.00969621	-0.00673878	0.0829797	-0.0032017	-0.0927223	0.241202	-0.234129	0.0341556	0.573102	0.116165	0.494659	0.0515056	0.721527	0.907668	0.380131	0.948846	0.659742	0.104324	0.4	0.951102
pc_18_0_18_3	-0.189468	0.010369	0.352291	0.571922	0.0115036	-0.0173578	0.0223512	0.191741	-0.0928647	0.181517	0.371437	0.258245	0.855748	0.391081	0.243286	0.0487792	0.637273	0.571214	0.730693	0.078712	0.101441	0.443725	0.026511	0.400233	0.951102
pe_o_18_0_20_3	-1.86207	-0.00732536	-0.0662601	0.095031	0.0125874	-0.0156022	0.103688	0.0474298	-0.0135381	-0.281378	0.0194423	0.18176	0.0115194	0.384329	0.73628	0.613183	0.447057	0.51939	0.0293821	0.60959	0.764895	0.1292	0.878464	0.400481	0.951102
tag50_5_fa18_2	-1.62957	-0.00220542	-0.275197	0.531792	0.0467864	-0.0312308	-0.0456417	0.18475	-0.0849977	-0.407381	0.300303	-0.335608	0.230939	0.887532	0.485218	0.155106	0.143011	0.390794	0.565317	0.130973	0.206097	0.152326	0.139244	0.400824	0.951102
tag54_4_fa22_4	-5.05137	0.00597805	-0.325911	0.133033	0.0985611	-0.0281545	-0.0606539	0.0917526	0.0062058	-0.143006	0.365493	0.315736	0.000198564	0.683579	0.381686	0.703002	0.00155472	0.396295	0.406468	0.399908	0.919099	0.580097	0.0522819	0.401347	0.951102
tag50_5_fa18_3	-1.67373	0.000199056	-0.291472	0.507071	0.0439096	-0.0263517	-0.0133109	0.212487	-0.101153	-0.369194	0.352409	-0.35119	0.243672	0.990351	0.482933	0.197866	0.192044	0.498622	0.874958	0.108204	0.160263	0.224426	0.103914	0.404489	0.955475
tag56_6_fa20_3	-0.0877925	0.0124576	-0.434523	0.21	0.00722878	0.0068059	0.000796026	0.0390108	-0.0186743	-0.241869	0.156602	-0.201958	0.915352	0.194768	0.073811	0.35409	0.708629	0.768229	0.987257	0.619992	0.659989	0.179751	0.2175	0.406994	0.958321
tag50_0_fa16_0	-0.338778	0.00627552	-0.261842	0.253892	0.119185	-0.00670264	-0.101314	0.0990103	-0.0271245	-0.272342	0.360542	0.31623	0.794411	0.675896	0.489299	0.476729	0.00024043	0.849395	0.190105	0.403972	0.676414	0.32283	0.0678973	0.410105	0.961164
tag46_2_fa16_1	-4.12386	-0.00591964	-0.301179	0.412952	0.108445	-0.0320771	-0.0906014	0.101831	-0.0347736	-0.249665	0.638251	0.469501	0.0377537	0.792317	0.590012	0.436014	0.0201631	0.575959	0.456187	0.613294	0.740849	0.572988	0.0408241	0.412115	0.961164
pc_16_0_18_0	5.03773	-0.0115069	0.0929795	0.175186	0.00436155	0.0342236	0.00921649	0.00955098	-0.0242159	-0.290664	0.0255525	-0.173063	3.22451e-09	0.171178	0.6442	0.362581	0.793403	0.141917	0.84346	0.91184	0.570816	0.103474	0.83288	0.415233	0.961164
pc_15_0_18_1	1.06912	-0.00671524	0.206735	0.206852	-0.0507431	0.00114159	0.0730122	0.161493	-0.0672624	-0.0748669	0.282818	0.199621	0.202734	0.486061	0.39044	0.363768	0.0116417	0.962198	0.158246	0.0575876	0.13109	0.688019	0.0324617	0.415611	0.961164
tag45_1_fa18_1	-6.20271	0.0174398	0.362771	-0.281925	0.0696309	-0.00772465	-0.0571392	0.338688	-0.00767125	-0.656243	0.292196	-0.483584	0.00322612	0.456067	0.531426	0.607456	0.144197	0.897521	0.651944	0.113574	0.944415	0.159029	0.363855	0.415723	0.961164
tag54_4_fa18_2	5.69185	0.0059265	-0.394631	0.153506	0.00534883	-0.00415878	-0.0597707	0.0853074	-0.02018	-0.350935	0.0845083	-0.222608	8.96888e-08	0.580261	0.147547	0.546265	0.805406	0.868708	0.277429	0.313493	0.663154	0.0761649	0.5443	0.416376	0.961164
lcer_18_0	-0.305133	-0.00523333	0.0389451	-0.0271573	0.018155	0.0600046	0.0398528	-0.218167	0.0276745	0.335294	-0.123593	0.200285	0.715864	0.590818	0.868966	0.903776	0.353454	0.0266384	0.463404	0.0289957	0.572406	0.103082	0.377232	0.41818	0.961164
pc_18_0_22_5	2.12474	-0.00339296	0.0743002	0.135219	0.0200014	-0.0531074	0.0387813	0.122383	-0.0212569	0.147227	0.208043	0.200278	0.0136434	0.727313	0.750919	0.544985	0.3049	0.0531383	0.477423	0.229889	0.671225	0.477759	0.145447	0.419135	0.961164
pe_18_0_20_5	-0.245415	0.0124657	-0.349941	0.256245	-0.0263095	-0.0255006	0.041413	-0.135508	0.097112	0.73943	0.227077	-0.332895	0.858953	0.439468	0.358305	0.480273	0.408793	0.579897	0.645404	0.441782	0.259939	0.037951	0.348379	0.419939	0.961164
tag53_4_fa16_0	-4.32224	0.00727927	-0.436771	0.190443	0.0675529	-0.019803	-0.0740358	0.0790075	0.000643359	-0.140013	0.299443	-0.23727	6.67003e-05	0.530837	0.141123	0.490867	0.00554876	0.451235	0.202297	0.361004	0.989397	0.494478	0.0448603	0.425073	0.968441
hcer_24_0	2.42047	-0.00731241	0.362059	0.124879	0.0106458	0.0525585	0.0745531	-0.0129404	0.0239603	-0.57399	-0.374168	-0.356472	0.111435	0.675714	0.383836	0.751933	0.758109	0.292858	0.447208	0.945543	0.795823	0.133441	0.154315	0.425746	0.968441
tag50_0_fa18_0	-2.23838	0.00594561	-0.262072	0.301628	0.130339	-0.00370212	-0.110526	0.0872632	-0.0384741	-0.318798	0.376212	0.332392	0.120829	0.71818	0.527097	0.440729	0.000253482	0.925323	0.198787	0.514882	0.596523	0.300477	0.0859816	0.429572	0.972813
tag50_2_fa16_1	2.18404	-0.00144878	-0.229366	0.0143795	0.0903175	-0.0273858	-0.0499054	0.147103	-0.0161769	-0.258489	0.311083	0.277079	0.0719642	0.916396	0.50649	0.964783	0.00205594	0.426054	0.497356	0.218618	0.797422	0.332312	0.0974828	0.431061	0.972813
tag56_3_fa18_2	-1.56788	0.00523721	-0.437567	0.302351	0.00931498	0.00621088	-0.0629759	0.121022	-0.0271093	-0.421616	0.118015	-0.2399	0.133441	0.660954	0.149574	0.288122	0.700462	0.825363	0.305614	0.203504	0.600972	0.0571922	0.448831	0.431877	0.972813
tag52_3_fa20_0	-2.12289	0.00450666	-0.272954	0.114117	0.0349474	-0.0131711	-0.049237	0.0836523	-0.0131572	-0.233004	0.140528	-0.191936	0.0123706	0.636209	0.262248	0.61524	0.0738185	0.526395	0.287332	0.215825	0.732195	0.154237	0.236109	0.432948	0.972813
pc_14_0_18_1	1.98317	-0.00723279	0.232869	0.244986	-0.00830912	0.0153216	0.0394751	0.112164	-0.0371839	-0.093286	0.232577	0.174169	0.0111297	0.411132	0.280577	0.232931	0.637795	0.517153	0.418533	0.195947	0.392913	0.607167	0.0649372	0.434932	0.9743
tag52_3_fa16_0	6.57457	0.00453296	-0.282786	0.115387	0.0356875	-0.0201609	-0.0452968	0.103819	-0.0184148	-0.224209	0.142204	-0.188573	8.21417e-11	0.632814	0.242703	0.609536	0.0672145	0.340954	0.332875	0.135766	0.636984	0.176427	0.234773	0.438477	0.978997
tag50_1_fa16_1	-1.66951	0.000848237	-0.229645	0.125587	0.112581	-0.0239881	-0.0789052	0.137253	-0.0143675	-0.274969	0.367379	0.291993	0.197725	0.954435	0.537643	0.720759	0.000430293	0.508385	0.313355	0.270354	0.829014	0.329164	0.0661395	0.440965	0.978997
tag50_2_fa20_2	-6.15682	0.00179036	-0.0345153	0.44875	0.0870924	-0.0327774	-0.0611072	0.229155	-0.0193026	-0.351222	0.449366	0.350348	0.000214937	0.920664	0.938414	0.291445	0.0197587	0.473728	0.528723	0.155909	0.81783	0.321159	0.0702716	0.44404	0.978997
sm_18_0	4.32533	-0.000469739	0.216249	-0.00335891	0.0113127	-0.00395167	0.00224185	0.0394003	0.0110252	-0.141758	0.0235267	-0.0948302	5.53907e-14	0.923127	0.0796916	0.97664	0.254241	0.746956	0.931475	0.357524	0.623861	0.1373	0.721672	0.444574	0.978997
tag52_2_fa20_0	-3.53799	-0.00133427	-0.294449	0.190673	0.0324779	-0.0143553	-0.0415013	0.135775	-0.048829	-0.288759	0.232626	-0.185096	6.27494e-05	0.887815	0.221332	0.397915	0.0945374	0.509815	0.385182	0.063871	0.22559	0.0916151	0.0582559	0.444959	0.978997
tag47_0_fa16_0	-5.47915	0.00984161	-0.562367	0.445247	0.128597	-0.0791172	-0.105118	0.0466021	-0.0705896	-0.136947	0.64342	0.42634	0.00546402	0.655042	0.301293	0.387809	0.00526477	0.177417	0.387317	0.824595	0.510142	0.760064	0.04007	0.446105	0.978997
tag52_3_fa18_2	6.46776	0.00463921	-0.286618	0.116213	0.0349402	-0.0198743	-0.0448745	0.0962277	-0.017664	-0.228028	0.139826	-0.184799	1.21815e-10	0.623867	0.235127	0.605935	0.0721463	0.346228	0.335826	0.164555	0.64969	0.167892	0.241134	0.446327	0.978997
tag58_6_fa22_4	-1.95924	0.00781852	-0.354174	-0.0368945	0.0163337	-0.00674776	-0.0550358	0.0492832	0.0352584	-0.0949505	0.155168	-0.172247	0.0134343	0.380521	0.118792	0.861214	0.366438	0.743607	0.224571	0.473596	0.354791	0.554774	0.17861	0.448921	0.980845
tag48_1_fa16_0	0.309026	-6.48536e-05	-0.28397	0.319738	0.118307	-0.0256331	-0.0876992	0.162929	-0.0395576	-0.288621	0.505579	0.350183	0.844352	0.997152	0.532601	0.457526	0.00214286	0.56846	0.36361	0.294445	0.631514	0.4077	0.0409778	0.449854	0.980845
tag55_4_fa18_2	-2.19993	0.00494971	-0.341474	0.149299	0.024166	-0.013054	-0.0497888	0.0178977	-0.00974257	-0.378205	0.144793	-0.213832	0.0255918	0.656383	0.226895	0.572351	0.286178	0.612664	0.378209	0.834359	0.837368	0.0625941	0.314011	0.452454	0.980845
tag52_4_fa18_1	4.10683	0.00262934	-0.295292	0.153066	0.0329163	-0.0183586	-0.0318373	0.155779	-0.0434288	-0.297132	0.171704	-0.207935	5.05454e-05	0.80774	0.282178	0.55175	0.136939	0.460507	0.559029	0.0627308	0.344176	0.127697	0.217577	0.452493	0.980845
tag49_0_fa16_0	-3.96873	0.00354619	-0.398189	0.222675	0.119225	-0.0464773	-0.102652	0.0776116	-0.0443229	-0.209653	0.497657	0.3364	0.0119335	0.841217	0.368923	0.594214	0.00152923	0.295112	0.278941	0.613275	0.585354	0.54064	0.0402919	0.455711	0.984924
pc_16_0_16_0	5.13544	-0.0117128	0.0397372	0.0973409	0.00541985	0.0438166	0.00509166	-0.00767528	-0.0149087	-0.248123	-0.0276706	-0.138351	5.48585e-11	0.116315	0.823515	0.566817	0.713229	0.0346019	0.901803	0.919553	0.692227	0.115157	0.795786	0.461234	0.991067
tag46_1_fa16_0	-2.69425	-0.000525788	-0.261101	0.616135	0.120925	-0.0241238	-0.137365	0.105324	-0.0371331	-0.154624	0.670562	0.43036	0.178884	0.981717	0.64993	0.259232	0.011661	0.666581	0.256473	0.582345	0.717991	0.721728	0.0307328	0.462304	0.991067
tag54_4_fa18_1	6.61638	0.00535598	-0.382062	0.100333	0.00131856	0.000257638	-0.0533071	0.0829187	-0.0174021	-0.344122	0.0806346	-0.201744	2.39671e-09	0.618445	0.161745	0.693934	0.95174	0.991915	0.336442	0.334013	0.709999	0.0849542	0.565972	0.462588	0.991067
tag56_2_fa20_0	-0.888764	0.00225496	-0.437058	0.0788843	0.000807162	-0.00405494	-0.0859158	0.185483	-0.0495709	-0.415546	0.0763773	-0.253394	0.450741	0.867992	0.206783	0.806917	0.976583	0.895115	0.206693	0.071584	0.383747	0.0865709	0.658112	0.46632	0.992291
tag54_6_fa20_3	-2.59458	0.00980765	-0.409093	0.329467	0.03843	-0.0107358	0.00536512	0.11974	-0.0284464	-0.244126	0.249649	-0.216928	0.0128986	0.40328	0.166838	0.236981	0.109393	0.706829	0.930416	0.222706	0.587604	0.271883	0.111909	0.46734	0.992291
pe_p_18_1_20_4	2.64294	0.00640408	0.0474439	0.197058	-0.011367	-0.0162898	0.0774884	-0.0459489	0.0419557	0.0125193	0.0777965	-0.12106	2.28897e-05	0.336374	0.765025	0.197098	0.390565	0.383577	0.0410144	0.513854	0.226652	0.929883	0.426216	0.474382	0.992291
tag46_1_fa12_0	-2.69646	-0.0016324	-0.135454	0.62179	0.0893321	-0.0241673	-0.137814	0.106416	-0.0640793	-0.0175881	0.643717	0.423308	0.183956	0.943988	0.816067	0.260973	0.0621372	0.669239	0.260156	0.581869	0.537752	0.968009	0.0399515	0.47524	0.992291
tag52_5_fa20_5	-3.92425	0.011799	-0.704662	0.275377	0.0555484	-0.0467443	0.000643536	0.214281	0.00219865	0.470796	0.356883	-0.322703	0.0133612	0.50792	0.115675	0.511322	0.12705	0.30338	0.994647	0.180625	0.978871	0.180698	0.144908	0.475923	0.992291
pc_16_0_20_1	0.46297	0.0054469	-0.0833773	0.152314	-0.0193947	-0.0175082	0.0253014	0.0423675	-0.0249094	0.136364	0.0752747	0.129492	0.448866	0.444217	0.61914	0.343345	0.170584	0.389878	0.524791	0.585193	0.51117	0.379212	0.480455	0.476995	0.992291
pe_18_1_20_4	0.475286	0.0130422	0.273201	-0.0628379	-0.0126289	0.00916115	-0.00899576	0.00708806	0.0215595	-0.1771	0.0534768	0.143984	0.490122	0.104347	0.175997	0.738713	0.433651	0.621048	0.823884	0.908635	0.527698	0.221514	0.602924	0.477966	0.992291
pe_p_18_0_20_5	-0.0952643	0.0220966	-0.21996	-0.0155496	-0.0426851	-0.0649308	0.0247169	-0.166918	0.141557	0.932982	0.121849	-0.31871	0.949796	0.212961	0.598392	0.968837	0.224016	0.19858	0.802115	0.383786	0.13276	0.017008	0.643386	0.479851	0.992291
tag46_0_fa14_0	-4.8149	0.000729395	-0.385348	0.472362	0.156117	-0.0352175	-0.146017	0.0668505	-0.0231617	-0.235134	0.709921	0.456509	0.0322939	0.977124	0.543209	0.431627	0.00359567	0.584802	0.287678	0.766641	0.84458	0.636825	0.0434045	0.480818	0.992291
tag56_5_fa22_5	-1.35719	0.00681843	-0.240352	-0.134147	0.0255124	-0.0338585	-0.0338753	0.146915	0.0263507	0.0043003	0.119782	-0.190039	0.144735	0.522921	0.363305	0.591466	0.238878	0.224407	0.560895	0.140492	0.604834	0.983942	0.418334	0.482925	0.992291
lpe_20_3	-1.79756	-0.00868154	-0.0970696	0.110434	-0.00619242	-0.000792777	0.0146885	0.0564846	0.0274686	-0.130628	0.0512126	0.129857	0.00568679	0.235451	0.579549	0.508645	0.669511	0.968754	0.718346	0.456792	0.463368	0.399559	0.629083	0.483038	0.992291
tag52_6_fa20_4	-3.20245	0.00901378	-0.421598	0.462896	0.060555	-0.00943686	-0.0242071	0.0769049	-0.0267832	-0.211813	0.372443	-0.252847	0.0111546	0.524122	0.237397	0.170219	0.038326	0.782574	0.743027	0.509479	0.670014	0.425673	0.0495078	0.483076	0.992291
tag53_1_fa16_0	-3.69135	0.00981755	-0.412205	0.116763	0.0651861	-0.0220827	-0.0818079	0.0652919	0.000791302	-0.173446	0.268022	-0.21978	0.000975033	0.42488	0.185905	0.688468	0.0110416	0.446778	0.196819	0.502722	0.988153	0.442212	0.0970758	0.483422	0.992291
tag56_1_fa18_1	-2.42536	-0.000853312	-0.604354	0.237745	0.0221895	-0.016168	-0.0846335	0.14484	-0.0184115	-0.210391	0.018983	-0.240777	0.0410384	0.949304	0.0794079	0.457127	0.416405	0.603644	0.215972	0.165884	0.748106	0.386408	0.912643	0.483451	0.992291
pe_18_1_20_3	-2.00775	0.00226313	-0.00772028	0.146484	0.00641155	-0.038748	0.00112354	0.229558	-0.0424844	-0.292628	0.0996063	0.171908	0.0194612	0.815302	0.974115	0.517685	0.742579	0.134771	0.983217	0.0156101	0.369446	0.141758	0.464848	0.484968	0.992291
tag56_5_fa18_1	1.47525	0.00832599	-0.39189	0.0105425	0.014463	-0.00886333	-0.0439133	0.0550301	0.00967751	-0.0949064	0.151065	-0.167126	0.0729921	0.375069	0.101807	0.962158	0.446897	0.681623	0.354375	0.443631	0.807863	0.572964	0.211567	0.485201	0.992291
dcer_22_0	-3.62178	-0.00743493	-0.548071	0.404914	0.0236612	0.0263416	0.0150178	-0.0176577	-0.0805677	0.0108275	0.146541	-0.210432	0.000757734	0.530758	0.0578841	0.138479	0.317215	0.42999	0.820987	0.888196	0.194111	0.966013	0.40155	0.486048	0.992291
tag42_0_fa16_0	-5.45572	0.000687565	-0.328425	0.393082	0.107588	0.0156761	-0.132954	0.0608986	-0.0609021	-0.222714	0.483482	0.378767	0.00476333	0.974468	0.538029	0.437203	0.0161331	0.776967	0.256689	0.755786	0.548967	0.602137	0.105359	0.488232	0.992974
tag50_4_fa14_0	1.10806	-0.00220386	-0.293807	0.527809	0.0356152	-0.0360963	-0.0374332	0.196865	-0.0897622	-0.390975	0.306947	-0.262104	0.389657	0.881742	0.432703	0.137623	0.238907	0.300551	0.621351	0.0946952	0.16322	0.150918	0.113677	0.489077	0.992974
ce_18_0	5.43124	-0.00183893	-0.0391383	0.0710697	-0.0030398	-0.0148019	-0.00607766	0.0782177	-0.0134243	-0.0132536	0.120396	0.0792855	3.12775e-19	0.683724	0.731249	0.508172	0.739762	0.158658	0.789991	0.0277625	0.485316	0.870319	0.0408983	0.49236	0.995809
tag44_0_fa12_0	-6.02645	-0.000472014	-0.298641	0.902739	0.116167	-0.0430539	-0.140923	0.0875086	-0.126489	-0.11677	0.691318	0.45697	0.0104581	0.985705	0.647572	0.148828	0.0330216	0.526522	0.326482	0.715869	0.311519	0.823582	0.0599454	0.495237	0.995809
pc_18_2_20_1	0.367884	-0.0136157	-0.0581975	-0.0805536	-0.0282619	0.0557485	0.00128072	-0.0780065	0.026705	0.272748	-0.108083	-0.145259	0.60686	0.106386	0.766907	0.66762	0.0909675	0.021749	0.978024	0.39146	0.547328	0.13551	0.387335	0.495656	0.995809
ffa_15_0	-0.139961	-0.0038763	-0.0667643	0.0703386	-0.00735879	0.0108271	0.0347979	0.0520146	-0.0116339	-0.0348661	0.014852	0.0950559	0.765725	0.475982	0.629268	0.587091	0.503208	0.352774	0.181631	0.166698	0.589419	0.701301	0.82317	0.495878	0.995809
tag50_2_fa16_0	3.49025	0.00141494	-0.280817	0.228678	0.0912883	-0.0152376	-0.0650596	0.0938152	-0.0269176	-0.242499	0.330689	0.217018	0.00226493	0.910736	0.381007	0.447416	0.000723857	0.595832	0.304206	0.323123	0.611493	0.280535	0.0425709	0.502202	0.996791
pc_18_1_20_3	2.80767	-0.00157659	-0.109154	0.0919123	0.00418902	0.0207858	0.0276525	0.0714492	-0.0587687	-0.084479	0.178027	0.104206	2.05751e-06	0.79711	0.468146	0.520036	0.73415	0.208985	0.41684	0.235411	0.0549744	0.504352	0.0432496	0.503511	0.996791
tag53_5_fa20_4	-3.75976	0.00969268	-0.455974	0.0706004	0.0498614	-0.0299656	-0.0189992	0.056867	0.00664041	0.0029333	0.292867	-0.197818	0.000419846	0.404392	0.121672	0.797055	0.0376517	0.284091	0.752708	0.547811	0.896826	0.989182	0.0584485	0.503684	0.996791
lpc_18_0	5.20741	-0.00485057	-0.066756	0.108652	-0.0120733	0.0185327	0.0425044	0.0233493	-0.0369599	-0.0747041	0.0836642	-0.0774028	7.45635e-18	0.290922	0.552278	0.310265	0.193289	0.130677	0.0956881	0.596529	0.101202	0.425267	0.195893	0.504848	0.996791
tag52_2_fa20_1	-2.89141	-0.00178575	-0.237286	0.0864803	0.0632304	-0.0220318	-0.0444134	0.147161	-0.0297517	-0.2792	0.303329	0.253358	0.0295306	0.905213	0.527993	0.8073	0.0414575	0.549794	0.574755	0.246545	0.659875	0.329172	0.132962	0.507553	0.996791
tag53_2_fa18_2	-2.35994	0.00862194	-0.366937	0.157217	0.054701	-0.0450885	-0.0982857	0.102114	-0.0333898	-0.266647	0.256807	-0.179708	0.0117958	0.414365	0.176618	0.532241	0.0122436	0.0411139	0.0467725	0.140184	0.409314	0.120356	0.0439962	0.508056	0.996791
tag54_4_fa22_1	-2.28096	0.00608007	-0.431697	0.174388	0.00434985	0.00230009	-0.0509607	0.0775319	-0.0220827	-0.333714	0.10177	-0.176708	0.0146668	0.562725	0.105954	0.48387	0.837994	0.927135	0.350902	0.364301	0.633179	0.0907671	0.462061	0.509352	0.996791
tag46_1_fa18_1	-1.67158	-0.00198297	-0.210737	0.558225	0.0815291	-0.026494	-0.112832	0.138843	-0.0866392	-0.081416	0.614708	0.367769	0.380792	0.927986	0.701266	0.284505	0.0711113	0.623099	0.331206	0.453718	0.382293	0.845401	0.0388684	0.510875	0.996791
tag46_0_fa16_0	-4.12043	0.00288652	-0.371946	0.485449	0.159129	-0.0106074	-0.129515	0.053822	-0.0244392	-0.197115	0.66474	0.41527	0.0593133	0.907492	0.546827	0.407173	0.00244153	0.867558	0.337046	0.810246	0.834118	0.688231	0.0541952	0.51098	0.996791
pe_17_0_20_2	-1.62535	0.015035	0.610238	-0.0847568	-0.00639316	-0.0674452	-0.00980893	0.29536	-0.0176516	-0.602756	0.20513	0.254133	0.22036	0.325861	0.109258	0.811955	0.835191	0.0949456	0.90656	0.0427673	0.810027	0.0533566	0.335699	0.511483	0.996791
ce_22_5	3.33202	0.00119616	0.176058	-0.123727	-0.0274322	-0.0133842	0.0250356	0.132171	0.00842477	-0.154338	0.0579594	-0.0937959	6.52976e-09	0.83136	0.197626	0.339805	0.017509	0.391972	0.427107	0.0257094	0.769845	0.198154	0.478563	0.511738	0.996791
pc_18_1_18_2	6.98941	-0.00491357	0.118225	0.0793929	-0.0209198	0.0269267	-0.00775476	0.03652	-0.0575289	-0.0934001	0.033283	0.0842267	4.22256e-22	0.332584	0.350631	0.5063	0.0448875	0.0343003	0.772475	0.399903	0.0142623	0.337058	0.624266	0.512639	0.996791
tag44_1_fa12_0	-4.99056	-0.00356967	-0.150413	0.635293	0.0916663	-0.0135161	-0.108828	0.0856014	-0.0900031	0.0386211	0.671517	0.424886	0.0279275	0.889269	0.813111	0.294404	0.0815382	0.836812	0.433802	0.711281	0.455477	0.939221	0.059297	0.514671	0.996791
tag44_1_fa14_0	-4.9817	-0.00778925	-0.176845	0.72478	0.0999726	-0.0222799	-0.0930143	0.0839919	-0.0773217	-0.00858681	0.698741	0.444598	0.0358889	0.772049	0.790461	0.253609	0.0701301	0.7484	0.525286	0.733071	0.544382	0.987206	0.0627214	0.515302	0.996791
tag49_0_fa15_0	-4.80569	0.00184993	-0.454914	0.0238573	0.0907292	-0.0432933	-0.0850579	0.14366	-0.0727177	-0.169406	0.439647	0.259686	0.000947042	0.907693	0.253417	0.949245	0.00664802	0.291806	0.326767	0.321384	0.33416	0.591983	0.0478033	0.522122	0.997172
tag52_4_fa18_0	-4.02549	0.00649328	-0.32542	0.369596	0.0675397	-0.0210314	-0.0644008	0.176576	-0.0493606	-0.254261	0.247914	-0.216091	0.00084186	0.622767	0.332276	0.242018	0.0140338	0.479116	0.326224	0.074318	0.368847	0.274039	0.140162	0.522674	0.997172
tag49_3_fa18_3	-4.32512	-0.00178499	-0.496628	0.343522	0.0567404	-0.0088308	0.00448437	0.0821371	-0.125699	-0.0362926	0.421291	-0.236272	0.0013031	0.903829	0.180714	0.325698	0.0621489	0.813331	0.954975	0.530672	0.0700418	0.90006	0.0391437	0.529653	0.997172
tag44_1_fa14_1	-5.56597	-0.0128492	-0.345436	0.0774795	0.0959839	0.00668842	-0.159087	0.0467124	-0.0105524	-0.387973	0.487321	-0.263955	0.000272692	0.43828	0.387243	0.838005	0.00540341	0.884539	0.0901918	0.786617	0.90131	0.272428	0.0464311	0.530547	0.997172
tag44_0_fa16_0	-4.89054	0.00028598	-0.509813	0.798166	0.126259	-0.0183645	-0.198384	-0.0387826	-0.0371092	-0.0452941	0.78227	0.428264	0.0391186	0.991504	0.445065	0.209284	0.0233466	0.790418	0.176382	0.873813	0.769735	0.932282	0.0371196	0.530559	0.997172
tag52_4_fa16_1	3.74305	0.00230946	-0.319259	0.0720219	0.0254434	-0.0203366	-0.0213464	0.14299	-0.0389408	-0.29597	0.126321	-0.168141	0.000135664	0.826677	0.227939	0.772081	0.236659	0.443299	0.705298	0.124459	0.423788	0.151231	0.377864	0.531086	0.997172
tag56_4_fa18_0	-1.43754	0.0108546	-0.354147	0.0473428	0.0315581	-0.0245576	-0.0728932	0.0975076	0.01687	0.00458824	0.186058	-0.16328	0.107333	0.288753	0.17354	0.844988	0.130166	0.287653	0.15287	0.200538	0.691194	0.979592	0.152446	0.531308	0.997172
tag50_2_fa18_2	2.23762	0.00276604	-0.322698	0.315386	0.0854123	-0.0167358	-0.0735409	0.0800387	-0.0312277	-0.235943	0.291067	0.198677	0.0407478	0.823285	0.307399	0.287622	0.00117718	0.539267	0.225287	0.366067	0.535795	0.269513	0.0624486	0.532036	0.997172
tag51_3_fa18_3	-4.83532	0.00604448	-0.399892	0.187516	0.0712806	-0.0330231	-0.0315215	0.183746	-0.0716498	-0.137533	0.353858	-0.226961	0.000242617	0.671839	0.269858	0.580528	0.0163952	0.315974	0.66131	0.0956161	0.23844	0.590917	0.056195	0.533986	0.997172
ffa_22_1	-3.10719	0.0172791	0.893783	0.150445	0.0732024	-0.0364327	-0.0168143	0.0642239	0.111761	-0.13279	-0.413612	0.356852	0.113441	0.44512	0.100045	0.768035	0.106014	0.571522	0.894097	0.793261	0.351995	0.7864	0.222274	0.536724	0.997172
tag54_3_fa18_2	3.4033	0.00793728	-0.390002	0.198069	0.0287662	-0.0120815	-0.087076	0.075447	-0.0122525	-0.298438	0.115196	-0.160749	0.000260683	0.434531	0.134858	0.413551	0.163709	0.577055	0.0744766	0.2786	0.760252	0.0815943	0.354059	0.537159	0.997172
pe_p_18_0_16_0	-1.44821	0.000679124	0.0259758	0.170125	0.00444706	-0.012361	0.0718887	-0.0148704	-0.00225408	-0.151529	0.00852293	0.0850993	0.00292949	0.900202	0.838622	0.167663	0.677475	0.426843	0.0211508	0.802211	0.937965	0.202548	0.91665	0.540182	0.997172
tag46_2_fa12_0	-2.80027	-0.00378536	-0.187131	0.724218	0.0798116	-0.0166425	-0.116462	0.104331	-0.0707758	-0.153018	0.592958	0.335771	0.138222	0.860798	0.729052	0.159804	0.0724375	0.753793	0.308456	0.567352	0.468233	0.709866	0.0428422	0.541589	0.997172
tag55_4_fa18_1	-1.66055	0.00717876	-0.365931	0.0368394	0.0194283	-0.00749	-0.068142	-0.0032386	0.0128598	-0.270606	0.198741	-0.165092	0.0736492	0.497996	0.177933	0.883795	0.365146	0.740556	0.179353	0.964269	0.759217	0.129627	0.12779	0.54364	0.997172
tag54_4_fa20_4	-1.65362	0.0140639	-0.4184	0.1287	0.0593566	-0.00686435	-0.0562983	0.0475439	0.0278163	-0.0137706	0.217511	-0.166936	0.0803511	0.194717	0.129267	0.615599	0.00841287	0.777054	0.29366	0.549984	0.534733	0.941942	0.113458	0.544958	0.997172
tag49_0_fa17_0	-6.01533	0.0089125	-0.440495	0.197126	0.131244	-0.0573485	-0.136329	0.0489749	0.00233344	-0.285619	0.533578	0.309916	0.00103632	0.658059	0.381141	0.677764	0.00209228	0.259623	0.208671	0.781514	0.979968	0.466659	0.053795	0.544981	0.997172
lpc_18_2	6.40349	-0.00844934	-0.0900703	0.149748	-0.0199135	0.0441454	0.0398118	0.023661	-0.0370772	-0.28077	0.0434183	-0.10128	3.10346e-15	0.203509	0.575035	0.329003	0.13667	0.0160592	0.280734	0.72066	0.264023	0.0444224	0.645568	0.545367	0.997172
tag48_1_fa14_0	0.0874408	0.000470714	-0.295454	0.339012	0.0984289	-0.0285299	-0.0809692	0.173637	-0.053637	-0.202487	0.501145	0.276581	0.955261	0.979136	0.511836	0.426362	0.00901227	0.523857	0.398441	0.263539	0.513854	0.558944	0.0414626	0.546281	0.997172
tag50_4_fa14_1	-1.72598	-0.0013105	-0.196508	0.125419	0.0507725	-0.0237211	-0.0822054	0.130973	-0.0506042	-0.394774	0.201805	-0.1853	0.10203	0.913251	0.518715	0.661164	0.0412413	0.39301	0.178269	0.157745	0.323221	0.0705959	0.193909	0.547256	0.997172
dag_18_0_18_2	-2.75879	0.00826952	-0.202097	0.25573	0.0568739	-0.041121	-0.0685921	0.0834008	-0.0389085	-0.343655	0.323918	-0.178645	0.00860819	0.481866	0.493494	0.359304	0.0198058	0.148747	0.263826	0.38637	0.454756	0.120467	0.0394325	0.550624	0.997172
tag54_3_fa18_0	3.35879	0.00848398	-0.369629	0.182259	0.0307071	-0.015315	-0.0941238	0.0745458	-0.00716494	-0.280135	0.0952327	-0.154548	0.000277744	0.400559	0.154272	0.448808	0.134161	0.464013	0.0475632	0.261608	0.853604	0.0904935	0.431137	0.550926	0.997172
tag49_1_fa16_0	-1.14414	0.000907035	-0.372433	0.0848167	0.0910729	-0.0444928	-0.0646192	0.121858	-0.0526127	-0.18356	0.431729	0.227491	0.381659	0.951952	0.32318	0.811123	0.00409225	0.241062	0.423273	0.355364	0.448696	0.530391	0.0370594	0.552664	0.997172
tag48_0_fa14_0	-3.54295	0.00243281	-0.292647	0.409574	0.117606	-0.0307346	-0.0922601	0.151973	-0.0607432	-0.212166	0.541055	0.298716	0.0424936	0.902142	0.553471	0.381639	0.00474093	0.536398	0.384575	0.380337	0.505552	0.581005	0.046492	0.553042	0.997172
tag42_1_fa18_1	-4.42807	0.00261517	-0.261307	0.496553	0.0407894	0.00473442	-0.115771	0.040899	-0.0668614	-0.0392045	0.417049	0.270561	0.00663674	0.885633	0.563135	0.248524	0.270193	0.918924	0.241548	0.802908	0.434236	0.913058	0.0975325	0.558359	0.997172
tag54_5_fa20_2	-2.85761	0.00535167	-0.367963	0.354257	0.0359542	0.00191534	-0.0298497	0.0918598	-0.0401033	-0.359621	0.250243	-0.177039	0.00724728	0.652319	0.220895	0.211387	0.139279	0.946132	0.627486	0.339513	0.442591	0.105674	0.111602	0.558958	0.997172
tag46_1_fa14_0	-2.61778	-0.00364385	-0.384009	0.503563	0.110939	-0.0407129	-0.0932076	0.175655	-0.0623307	-0.169357	0.666854	0.344766	0.196834	0.875504	0.50732	0.359406	0.0215642	0.491713	0.458044	0.398234	0.565913	0.710881	0.0386185	0.559955	0.997172
tag48_3_fa16_1	-1.86678	-0.00801073	-0.279687	0.273963	0.0925228	-0.0398864	-0.0522964	0.221786	-0.0686772	-0.358564	0.488575	0.260107	0.22331	0.648978	0.524034	0.50948	0.0117891	0.367654	0.578717	0.15254	0.397756	0.295532	0.0432603	0.561041	0.997172
tag53_2_fa17_0	0.792827	0.00683345	-0.350116	-0.136592	0.0356615	-0.039656	-0.0515624	0.134747	-0.0253897	-0.164085	0.192404	-0.160985	0.407202	0.535366	0.208902	0.60079	0.114322	0.136749	0.368881	0.136805	0.601716	0.425218	0.187476	0.566453	0.997172
tag51_3_fa18_2	1.1244	0.00163468	-0.343058	0.0346852	0.0425544	-0.047432	-0.0466535	0.125226	-0.0475331	-0.220327	0.257482	-0.15364	0.2211	0.876652	0.19977	0.889626	0.0503535	0.0584832	0.388072	0.134901	0.298454	0.254531	0.0631831	0.56804	0.997172
tag48_1_fa18_1	0.611096	-4.51319e-05	-0.275475	0.342331	0.0915109	-0.0303401	-0.0686627	0.17084	-0.0662744	-0.203863	0.489761	0.259086	0.692907	0.997984	0.537036	0.417917	0.0140198	0.497325	0.471964	0.272374	0.41947	0.555477	0.0453662	0.568745	0.997172
tag52_3_fa18_1	6.69338	0.00422761	-0.277878	0.0775879	0.0353923	-0.0195816	-0.0434304	0.110029	-0.0214921	-0.241026	0.145332	-0.136199	3.53807e-11	0.651796	0.243364	0.727422	0.0663966	0.363568	0.358059	0.126219	0.587793	0.152995	0.22796	0.569637	0.997172
tag42_1_fa16_1	-4.89905	-0.0173231	-0.520347	0.0670136	0.0617992	0.0342058	-0.0890441	0.0838763	-0.0140649	-0.188951	0.347472	-0.222956	0.000593173	0.266866	0.17583	0.852767	0.0524555	0.41019	0.301225	0.577683	0.853419	0.55326	0.115546	0.571236	0.997172
tag44_0_fa14_0	-6.34153	0.000831608	-0.464949	1.01446	0.134055	-0.0297857	-0.0642101	0.0859447	-0.100148	-0.139404	0.802237	0.403364	0.0113172	0.97639	0.500784	0.125847	0.0210847	0.691601	0.679624	0.752378	0.468337	0.808982	0.0460596	0.571883	0.997172
tag56_5_fa20_1	-1.44874	0.0041668	-0.288412	0.249769	-0.00371846	0.00919435	-0.0253127	0.0668047	-0.0378894	-0.418298	0.0405778	-0.187587	0.203611	0.749668	0.38094	0.420802	0.888299	0.76889	0.708845	0.528729	0.510619	0.0883502	0.813345	0.573333	0.997172
pc_18_0_18_2	7.88454	-0.00432576	0.0809694	0.189751	0.00817196	0.0127314	-0.00854075	0.0202288	-0.0504854	-0.066908	0.109561	0.0676733	7.09913e-25	0.369471	0.494863	0.0959392	0.400475	0.314613	0.745938	0.655145	0.031892	0.491559	0.105154	0.578933	0.997172
tag50_3_fa16_1	1.94193	-0.00272313	-0.231309	0.10581	0.0823299	-0.029171	-0.0449475	0.143291	-0.0287957	-0.299221	0.310349	0.18002	0.0831226	0.830901	0.470456	0.725969	0.00234467	0.347489	0.501453	0.178342	0.612897	0.215224	0.0697694	0.579741	0.997172
tag50_4_fa18_2	1.83422	-0.00264507	-0.30517	0.445907	0.0405278	-0.0348727	-0.0374619	0.1584	-0.0797972	-0.390285	0.293906	-0.190282	0.12378	0.845835	0.374643	0.170905	0.14578	0.280233	0.592604	0.146714	0.180207	0.121709	0.101033	0.583857	0.997172
tag54_2_fa20_0	-1.93529	0.00326658	-0.337526	0.288125	0.0345401	-0.0239026	-0.0607525	0.172618	-0.0694426	-0.280794	0.226024	-0.14269	0.030913	0.74763	0.196103	0.237034	0.0959246	0.263314	0.204475	0.0138258	0.0823923	0.0954613	0.0682984	0.584855	0.997172
sm_18_1	3.14819	0.00133046	0.324026	-0.00996895	0.00999481	-0.0044536	0.00241012	0.0489918	0.0103023	-0.131807	-0.0116421	-0.06921	2.80578e-09	0.791044	0.0119303	0.932386	0.326437	0.734534	0.930116	0.2989	0.669116	0.194967	0.867529	0.587291	0.997172
tag52_3_fa20_2	-2.51188	-0.000236862	-0.307717	0.222383	0.0652925	-0.0177356	-0.0494196	0.118635	-0.0320808	-0.294294	0.309361	0.181174	0.0313972	0.985662	0.353706	0.47689	0.0174159	0.580377	0.475188	0.280576	0.586168	0.238756	0.0804028	0.58974	0.997172
pe_18_0_20_4	3.32974	0.0109099	0.193821	-0.00912829	0.0111586	0.00939402	0.0140691	-0.0413221	0.0537564	-0.293102	0.0606197	-0.0871433	1.56965e-07	0.0907945	0.225911	0.951509	0.388343	0.553702	0.677999	0.452465	0.0676339	0.0190317	0.480369	0.590512	0.997172
tag46_4_fa18_2	-4.20022	-0.000539656	-0.270826	0.433696	0.0409725	0.0170352	-0.0658137	0.0728569	-0.0885855	-0.512075	0.19302	-0.205024	0.00199135	0.971343	0.467102	0.221534	0.180608	0.662311	0.422829	0.59948	0.217891	0.0915254	0.354472	0.591085	0.997172
tag51_2_fa16_1	-3.11152	0.00163225	-0.338297	-0.0573248	0.0840769	-0.0533419	-0.0419655	0.132103	-0.0212201	-0.223395	0.362146	0.193355	0.0140023	0.908577	0.341035	0.864018	0.00493412	0.140582	0.583011	0.294917	0.747591	0.422164	0.0643137	0.592742	0.997172
tag56_6_fa22_4	-1.27566	0.00740693	-0.27351	0.0485142	0.0434698	-0.0190347	-0.0322437	0.0723008	0.0288845	-0.218241	0.153273	-0.137192	0.147657	0.463052	0.282921	0.838979	0.0370422	0.427771	0.535686	0.372164	0.512586	0.243223	0.247487	0.593497	0.997172
tag46_0_fa12_0	-5.11422	-0.00229563	-0.22189	0.577077	0.0875064	-0.0159495	-0.126993	0.0510006	-0.0680888	-0.0244036	0.51591	0.288641	0.00734472	0.914104	0.67531	0.252582	0.0463749	0.767386	0.269371	0.786939	0.491851	0.953285	0.0784237	0.593824	0.997172
tag44_2_fa16_1	-5.13284	-0.00130725	-0.178971	0.156394	0.0739126	-0.0102981	-0.0995178	0.123303	-0.0558884	-0.179123	0.390493	0.202044	0.000234686	0.930898	0.634161	0.660168	0.0185088	0.785477	0.219563	0.350518	0.421724	0.540911	0.0589524	0.598366	0.997172
pc_14_0_20_4	1.04197	0.000211644	0.0685665	0.162416	-0.00669802	0.0361457	0.0763166	-0.0641625	0.0236325	-0.21818	0.228842	-0.105178	0.131692	0.978734	0.718742	0.373	0.671937	0.108018	0.0909661	0.444983	0.566854	0.202238	0.0528599	0.60313	0.997172
ce_18_2	10.845	-0.00258835	0.103756	0.125432	-0.00613856	3.63421e-05	0.00979515	0.0630821	-0.0234256	-0.0896136	0.0698248	-0.0565376	2.35346e-33	0.544727	0.335741	0.218508	0.479093	0.997153	0.65755	0.0714908	0.213414	0.259489	0.214995	0.603562	0.997172
dcer_24_1	-2.476	0.00476671	-0.0576545	0.026546	0.00968213	-0.0194267	0.0241569	0.111429	-0.0085619	-0.232417	0.0331191	0.0762806	6.73381e-06	0.412412	0.680797	0.842266	0.404871	0.228177	0.457435	0.0651693	0.772319	0.0613902	0.69356	0.604829	0.997172
tag49_2_fa16_1	-2.03298	-0.00519706	-0.339501	-0.0371828	0.0685989	-0.0318439	-0.0344989	0.103791	-0.0456888	-0.150728	0.381378	0.174453	0.0817427	0.6964	0.305816	0.90527	0.0133499	0.354548	0.63353	0.393774	0.468524	0.569287	0.0404241	0.605966	0.997172
tag50_1_fa20_1	-5.26558	-0.00163922	-0.268282	0.448196	0.0654098	-0.021341	-0.0288892	0.14546	-0.0627736	-0.218206	0.449192	0.223697	0.000758371	0.923611	0.527285	0.267133	0.0628133	0.628209	0.755762	0.352216	0.438078	0.521241	0.0595498	0.606558	0.997172
pc_16_0_18_3	1.83539	0.00394981	0.408846	0.379447	0.0157561	0.0189609	0.0316908	0.135965	-0.0662544	-0.0502298	0.178171	0.12199	0.0261199	0.671179	0.0861056	0.090299	0.404873	0.382898	0.503694	0.0646394	0.100111	0.765915	0.14147	0.607676	0.997172
tag46_1_fa14_1	-6.67322	-0.000967319	-0.246872	0.423309	0.145913	-0.00482651	-0.132406	0.108373	-0.0276806	-0.307552	0.562101	0.259378	0.000276734	0.961248	0.617322	0.367222	0.000621516	0.924846	0.222683	0.549315	0.768131	0.436934	0.0430163	0.608157	0.997172
tag44_1_fa18_1	-2.62282	0.00191104	-0.193088	0.245071	0.0584854	-0.000259598	-0.098863	0.149172	-0.0681496	-0.174266	0.341403	0.216499	0.072385	0.908346	0.641289	0.532152	0.0864336	0.995005	0.266229	0.30194	0.371778	0.58743	0.130873	0.608281	0.997172
tag52_5_fa22_5	-3.39389	0.0113008	-0.216653	0.257587	0.0519146	-0.0259537	-0.0454313	0.15873	-0.00674279	-0.167168	0.374857	-0.186803	0.00830104	0.432542	0.545372	0.447779	0.0786126	0.472992	0.555093	0.209966	0.918927	0.549828	0.0573447	0.609015	0.997172
tag56_5_fa18_2	-0.105575	0.00755571	-0.338711	0.265654	0.00993192	-0.00442835	-0.0440744	0.0530364	-0.0213079	-0.317148	0.137159	-0.140773	0.91115	0.489902	0.220368	0.306951	0.654086	0.865644	0.437792	0.549869	0.658057	0.12181	0.341523	0.613304	0.997172
pc_14_0_20_3	-1.34216	-0.00721122	-0.142813	0.446758	0.0227586	0.0565624	0.0866365	-0.0371648	-0.0383489	-0.086069	0.369583	0.155553	0.194335	0.547664	0.610973	0.0985075	0.3357	0.104142	0.197105	0.77892	0.5529	0.743006	0.0444381	0.613363	0.997172
tag52_2_fa18_2	2.70722	0.00586153	-0.332544	0.209235	0.058383	-0.0145869	-0.0772019	0.0985351	-0.0189873	-0.248525	0.191453	-0.130007	0.00276591	0.559475	0.19665	0.383206	0.00541773	0.496409	0.109202	0.154868	0.632867	0.141356	0.121574	0.613983	0.997172
tag56_3_fa20_2	-3.50611	0.00971874	-0.342972	0.207076	0.037923	0.00476122	-0.070155	0.0551887	-0.0186522	-0.169293	0.222188	0.135848	0.000318141	0.359545	0.203787	0.411673	0.08078	0.841312	0.183391	0.479581	0.671145	0.362959	0.0996997	0.61573	0.997172
tag48_0_fa18_0	-4.40325	0.0040766	-0.345318	0.453323	0.125794	-0.0170484	-0.113177	0.0746698	-0.0520765	-0.196617	0.56224	0.269132	0.0202913	0.848701	0.517176	0.369745	0.00511437	0.751357	0.324632	0.690585	0.598077	0.636667	0.0556296	0.62041	0.997172
tag49_1_fa17_0	-4.46824	0.00170784	-0.431466	0.120031	0.107801	-0.047678	-0.097735	0.124929	-0.0363911	-0.19462	0.50796	0.228138	0.00628195	0.925382	0.343516	0.779805	0.00493517	0.304076	0.320975	0.441193	0.668026	0.586218	0.0439687	0.622652	0.997172
dag_14_0_18_1	-3.60847	-0.000363739	-0.447744	0.336114	0.0649429	-0.038294	-0.0870412	0.0854117	-0.0200533	-0.195994	0.427828	0.211523	0.0176299	0.983053	0.29263	0.403739	0.064691	0.391751	0.353751	0.591484	0.806456	0.56889	0.0748964	0.626678	0.997172
pc_16_0_20_2	2.51753	-0.000872984	-0.022885	0.140431	0.00718146	0.0140161	0.0107462	-0.00950211	-0.00913464	0.0755149	0.10981	0.0662744	1.68215e-06	0.871251	0.861718	0.264429	0.50762	0.338183	0.719842	0.859002	0.733579	0.500358	0.155499	0.62792	0.997172
sm_22_0	7.16415	-0.00266241	0.117439	0.261508	0.0049409	-0.00165272	0.0166091	0.00525368	-0.036472	-0.156491	0.100806	0.0595655	1.77629e-22	0.583752	0.330739	0.0254905	0.614735	0.895226	0.530007	0.906096	0.116243	0.10896	0.135444	0.628903	0.997172
tag58_5_fa18_1	-3.03258	0.00772186	-0.36422	0.00119187	0.0236552	0.00155263	-0.0463261	0.0558955	0.0214163	-0.163684	0.131786	-0.125974	0.00113222	0.451068	0.163852	0.99609	0.256151	0.945977	0.360821	0.456887	0.61315	0.361497	0.308746	0.630407	0.997172
ffa_24_0	-2.16787	-0.0286381	-0.829191	0.506727	-0.00522882	0.0829273	-0.00510848	-0.287981	0.0111734	0.346268	0.00527411	-0.210412	0.142226	0.0969616	0.0427769	0.188767	0.876171	0.0940151	0.957153	0.128326	0.902922	0.354545	0.983652	0.630606	0.997172
tag48_2_fa14_0	0.1406	-0.00272952	-0.288726	0.418001	0.089753	-0.0323596	-0.0633222	0.180332	-0.0648063	-0.274554	0.487138	0.203432	0.922214	0.869597	0.488607	0.290089	0.00989684	0.429207	0.471276	0.201786	0.388735	0.386996	0.0310551	0.63089	0.997172
tag50_1_fa18_0	-1.32911	0.00274108	-0.314737	0.238745	0.105263	-0.0195426	-0.093399	0.128266	-0.0308893	-0.286534	0.396018	0.192696	0.33207	0.86186	0.42598	0.52216	0.00167121	0.613721	0.263169	0.336027	0.66384	0.340728	0.0630845	0.63098	0.997172
pe_p_18_1_18_2	0.955845	8.3087e-05	0.105376	0.437169	-0.00538521	-0.00499409	0.0661425	0.0538455	-0.047189	-0.149431	0.046112	0.0939093	0.160596	0.991512	0.582885	0.0199564	0.732083	0.81064	0.129064	0.477078	0.220046	0.352162	0.675466	0.635712	0.997172
tag54_1_fa20_0	-1.14948	0.00495223	-0.365138	0.171459	0.0313555	-0.0242385	-0.0711836	0.176676	-0.0512068	-0.234474	0.237022	-0.13241	0.2256	0.649528	0.191762	0.509803	0.158	0.298937	0.17249	0.021327	0.237333	0.200121	0.0781571	0.636075	0.997172
tag58_3_fa18_1	-2.38215	0.00360054	-0.47485	0.335647	-0.00216202	0.00872788	-0.0306184	0.154737	-0.0423667	-0.316983	0.031842	-0.169642	0.0553184	0.798847	0.176565	0.31183	0.939483	0.814724	0.693485	0.250242	0.535916	0.270634	0.871888	0.636132	0.997172
dag_16_1_18_1	-1.99136	0.000924278	-0.165271	-0.00339152	0.0663419	-0.0552355	-0.0257322	0.115768	-0.0470616	-0.302133	0.356424	0.154736	0.0798701	0.943077	0.608444	0.991124	0.0139808	0.0939519	0.711189	0.31194	0.433202	0.233732	0.0457709	0.638284	0.997172
tag49_1_fa16_1	-4.52067	0.00212334	-0.434754	0.170523	0.0872161	-0.0249823	-0.0710025	0.0957987	-0.0287494	-0.150166	0.476028	0.171178	0.000612709	0.882867	0.22912	0.615901	0.00407822	0.491957	0.359479	0.450077	0.666151	0.592957	0.0171047	0.640416	0.997172
ce_20_2	0.373958	-0.000343121	0.00764288	0.183972	0.00900603	-0.011134	0.0231991	0.0900812	-0.0146444	-0.0435725	0.14335	0.0626133	0.413936	0.948046	0.954233	0.146153	0.400496	0.355462	0.380449	0.0270612	0.50921	0.6419	0.0356544	0.64221	0.997172
tag50_3_fa20_3	-5.88456	0.00340334	-0.287668	0.413837	0.0957965	-0.00918181	-0.0191721	0.229385	-0.0258048	-0.259461	0.505974	0.225053	0.000738883	0.858296	0.544866	0.35855	0.0158263	0.848833	0.851469	0.176243	0.770344	0.486584	0.0541261	0.64235	0.997172
sm_24_1	6.11198	-0.00152293	0.0828168	0.0897716	-0.00654998	0.0026285	0.0284387	0.0328998	-0.0012822	-0.109335	0.0607322	0.0374122	2.82238e-28	0.632523	0.300106	0.235432	0.312019	0.739026	0.095415	0.230006	0.929426	0.0765905	0.158468	0.644081	0.997172
tag54_6_fa22_5	-1.32051	0.00168496	-0.228596	-0.103451	0.0383467	-0.0448749	-0.0207624	0.160939	0.0242134	0.037281	0.237692	-0.147545	0.228468	0.89353	0.464365	0.726228	0.136078	0.171153	0.762037	0.167361	0.685578	0.882028	0.174414	0.644467	0.997172
tag54_5_fa22_4	-4.17766	0.00246967	-0.330872	0.084802	0.0753093	-0.0290894	-0.0246768	0.121176	0.0194491	-0.212749	0.338676	0.169114	0.00154686	0.864977	0.363364	0.804603	0.0129849	0.421948	0.749571	0.334589	0.769435	0.44792	0.0867391	0.647214	0.997172
tag54_1_fa20_1	-4.28266	0.00884968	-0.346929	0.136724	0.070751	-0.00193322	-0.0753753	0.132752	-0.0121086	-0.26111	0.189096	0.153036	0.000368128	0.499141	0.297276	0.66043	0.00959984	0.947538	0.246766	0.171876	0.82342	0.256987	0.254671	0.647481	0.997172
tag56_1_fa16_0	-4.27499	0.0023432	-0.594735	0.384439	0.0386209	-0.0072289	-0.0406125	0.174205	-0.0270435	-0.365599	0.125287	-0.164689	0.000972955	0.869018	0.0959359	0.252198	0.18247	0.843582	0.599225	0.182348	0.687547	0.198281	0.522717	0.648144	0.997172
tag56_4_fa20_3	-1.45097	0.0125394	-0.375118	0.0237595	0.0222067	-0.0180647	-0.0418338	0.0995818	0.00547348	-0.0443112	0.159833	-0.114943	0.0955455	0.209309	0.138284	0.919625	0.272071	0.433609	0.406886	0.197414	0.897286	0.804751	0.214026	0.650076	0.997172
tag46_3_fa16_1	-4.3543	-0.0091218	-0.213967	0.546731	0.0706144	-0.0289417	-0.0774562	0.152497	-0.0840203	-0.199603	0.510231	0.207022	0.00688836	0.611841	0.633661	0.200927	0.0565811	0.516158	0.417454	0.323166	0.305522	0.562975	0.0373508	0.650529	0.997172
tag50_5_fa20_5	-6.17514	0.000426495	-0.38848	0.184347	0.0675191	-0.0103439	-0.0272323	0.257166	0.0313777	0.225929	0.402552	-0.226214	0.000633965	0.982731	0.422241	0.687737	0.0933045	0.844962	0.803077	0.184746	0.746894	0.578373	0.152003	0.651036	0.997172
tag46_2_fa16_0	-3.15332	-0.00218692	-0.228315	0.646897	0.0973733	-0.00716136	-0.119067	0.109297	-0.0611325	-0.228998	0.570096	0.233542	0.0772204	0.914228	0.652863	0.181088	0.0210695	0.886879	0.271343	0.530106	0.508857	0.55737	0.0396251	0.651311	0.997172
tag49_3_fa16_0	-4.49193	0.00183741	-0.297331	0.302354	0.0713793	-0.0360139	-0.0459383	0.16122	-0.0598973	-0.220123	0.427588	-0.158295	0.000400203	0.894016	0.39174	0.356362	0.0131911	0.282872	0.524596	0.160092	0.330622	0.396896	0.0216146	0.652467	0.997172
tag54_4_fa20_1	-2.62658	0.000241988	-0.325436	0.200254	0.0334873	0.00391078	-0.0282116	0.12536	-0.0336852	-0.349546	0.210175	-0.130259	0.00970204	0.983015	0.262435	0.460647	0.149568	0.876078	0.611793	0.12826	0.468541	0.0778438	0.141883	0.654971	0.997172
tag47_1_fa16_0	-4.83995	0.00250649	-0.5407	0.24926	0.105817	-0.0455105	-0.0944017	0.0736192	-0.0139878	-0.220479	0.533869	0.213109	0.00420218	0.894028	0.247137	0.571778	0.0071437	0.357599	0.36157	0.677011	0.877207	0.562014	0.044668	0.65546	0.997172
dag_16_0_20_4	-4.69251	0.0157161	-0.283376	0.102451	0.0624127	0.00161838	-0.0284896	-0.0029154	-0.01632	-0.0236273	0.335036	-0.147401	0.000106358	0.22912	0.386767	0.739189	0.0208607	0.958418	0.672113	0.977832	0.774953	0.921942	0.052621	0.656148	0.997172
tag48_1_fa18_0	-3.75932	-0.00137331	-0.275252	0.550401	0.0939004	-0.0156794	-0.12335	0.0524054	-0.0580648	-0.183404	0.565521	0.235103	0.0402359	0.947203	0.59701	0.265024	0.0290341	0.75551	0.258066	0.760125	0.530634	0.638893	0.0427782	0.656424	0.997172
tag50_2_fa18_1	4.14014	-0.00210587	-0.250877	0.036291	0.0630759	-0.0310567	-0.0401602	0.160545	-0.0373886	-0.264523	0.294815	0.149478	0.000632115	0.873514	0.447441	0.907274	0.0216908	0.353192	0.571834	0.171099	0.541723	0.306701	0.104076	0.656706	0.997172
tag56_5_fa20_3	0.184071	0.0114936	-0.425498	0.0904767	0.011799	0.00187725	-0.00734695	0.0577545	-0.0106678	-0.160099	0.173835	-0.10918	0.825553	0.236135	0.0831589	0.691885	0.546697	0.935901	0.884077	0.468464	0.803597	0.378057	0.176172	0.65671	0.997172
dag_18_1_18_1	1.4356	0.00656657	-0.264613	-0.0598166	0.0260594	-0.0129698	-0.0445705	0.0740845	-0.0201868	-0.166712	0.139218	-0.112227	0.0994502	0.509588	0.287026	0.798169	0.198665	0.607331	0.406025	0.403113	0.662779	0.393358	0.306094	0.656807	0.997172
tag47_1_fa15_0	-4.41205	0.000155934	-0.504134	0.115889	0.087609	-0.0509878	-0.0828722	0.0963353	-0.0491272	-0.121912	0.585742	0.218237	0.0107089	0.993587	0.294821	0.798545	0.0287565	0.317147	0.436585	0.596396	0.598515	0.755368	0.032825	0.657657	0.997172
tag46_2_fa14_1	-5.50648	-0.00857598	-0.319096	0.224058	0.127772	-0.032882	-0.100026	0.18665	-0.0513248	-0.274461	0.56146	0.241114	0.00446226	0.690953	0.549195	0.657227	0.00474545	0.56044	0.398145	0.356482	0.620348	0.528121	0.0644171	0.659486	0.997172
tag52_5_fa14_0	-3.70555	0.0057859	-0.445285	0.464624	0.0513879	-0.0216693	-0.0264626	0.112854	-0.0268757	-0.0618797	0.423815	-0.173777	0.00774834	0.709802	0.252021	0.207382	0.106573	0.584077	0.752282	0.417414	0.711155	0.839472	0.0489866	0.659898	0.997172
lpc_18_3	-0.596816	-0.000227248	0.169863	0.167422	-0.00599279	0.00181217	0.0527896	0.141361	-0.0327896	-0.31839	0.0482387	-0.111879	0.491368	0.98185	0.497292	0.479123	0.767287	0.941676	0.321131	0.103202	0.471557	0.100047	0.719494	0.659954	0.997172
ce_14_0	3.82654	-0.00768528	0.214423	0.0065263	0.0135126	-0.0191255	0.0199896	0.136795	-0.0278689	0.0246204	0.259489	0.100051	8.442e-06	0.39213	0.338376	0.975303	0.457028	0.397383	0.677096	0.0860209	0.501117	0.887677	0.0355242	0.660156	0.997172
tag53_2_fa18_1	1.60692	0.00784928	-0.353746	-0.1415	0.0384357	-0.0435471	-0.0492791	0.132305	-0.0221947	-0.166836	0.190583	-0.127568	0.109478	0.493915	0.221583	0.602084	0.102126	0.119206	0.411206	0.164436	0.663081	0.438792	0.211275	0.661994	0.997172
tag46_2_fa18_2	-2.41428	-0.00468945	-0.256223	0.736456	0.0792384	-0.021142	-0.108063	0.133712	-0.0954498	-0.21246	0.595527	0.233338	0.187649	0.823179	0.626146	0.142006	0.0667696	0.680428	0.329204	0.44763	0.312717	0.593613	0.0360005	0.662387	0.997172
tag48_2_fa16_0	-0.0234102	-0.00202373	-0.26415	0.378566	0.103143	-0.028915	-0.0757895	0.163888	-0.0571946	-0.326824	0.505832	0.190438	0.98741	0.905949	0.538794	0.352088	0.00428603	0.490006	0.401022	0.254708	0.457324	0.315228	0.0291836	0.662483	0.997172
tag51_1_fa16_0	-1.54311	0.0061969	-0.383394	0.0963119	0.0959627	-0.0444366	-0.0833119	0.114548	-0.0270794	-0.198891	0.384354	0.156392	0.208912	0.659852	0.281708	0.772934	0.00136145	0.184849	0.251987	0.308522	0.658678	0.443293	0.0393271	0.66316	0.997172
tag50_4_fa18_3	-0.595939	-0.000289658	-0.287035	0.357479	0.06271	-0.027784	-0.0201246	0.223804	-0.0777795	-0.301043	0.374956	-0.169243	0.653085	0.984882	0.456731	0.326424	0.0471958	0.444831	0.798527	0.071556	0.246124	0.287743	0.0640025	0.664416	0.997172
tag48_2_fa18_1	1.08745	-0.00562986	-0.247479	0.340674	0.0635724	-0.0330063	-0.067762	0.148251	-0.0728798	-0.234864	0.49333	0.192982	0.475766	0.748665	0.574046	0.413491	0.0785088	0.444119	0.464868	0.317236	0.357913	0.482259	0.038185	0.666137	0.997172
tag48_1_fa12_0	-3.38147	-0.00319228	-0.276601	0.495106	0.0600839	-0.0247858	-0.130032	0.0746465	-0.0747193	-0.130981	0.493965	0.220795	0.0568782	0.874135	0.584417	0.301601	0.145408	0.613394	0.220815	0.655708	0.407722	0.730582	0.0681843	0.667149	0.997172
tag51_2_fa15_0	1.06038	0.00156893	-0.337373	-0.179947	0.0202994	-0.0409588	-0.0369086	0.147361	-0.0593682	-0.108109	0.225601	-0.11862	0.265784	0.886003	0.219665	0.486507	0.361565	0.138426	0.528654	0.126072	0.240506	0.610779	0.130836	0.66994	0.997172
tag54_0_fa18_0	-5.53017	0.0151434	-0.957454	0.702795	0.1248	-0.00918672	-0.166653	-0.0381788	-0.133342	-0.28661	0.450272	0.238295	0.00514098	0.491683	0.0879617	0.181244	0.00684457	0.860425	0.144721	0.82828	0.168039	0.48101	0.12082	0.670833	0.997172
tag47_0_fa17_0	-7.30006	0.010085	-0.436124	0.386307	0.101851	-0.00711499	-0.0917349	0.00176929	-0.0649143	-0.0249094	0.639944	0.222325	0.000169034	0.630474	0.401505	0.432858	0.0191414	0.895762	0.422711	0.992685	0.515296	0.952551	0.0298206	0.675865	0.997172
tag42_2_fa18_2	-3.38686	-0.0102239	-0.476209	0.223177	0.00237932	-0.0126955	-0.0565238	0.00740087	-0.000205329	0.042861	0.243376	-0.170842	0.0179445	0.526502	0.23369	0.554083	0.941619	0.764889	0.523795	0.961287	0.997897	0.895585	0.281604	0.676103	0.997172
tag46_3_fa18_3	-4.59795	-0.00254666	-0.05543	0.339427	0.0530083	-0.0340352	-0.0906934	0.124311	-0.0529831	-0.240441	0.472916	-0.211297	0.00993594	0.898388	0.910642	0.469575	0.192307	0.508694	0.403856	0.495676	0.574789	0.544902	0.08852	0.676533	0.997172
tag50_4_fa18_1	-0.694828	-0.000844744	-0.246976	0.325111	0.04866	-0.0284344	-0.0557742	0.195689	-0.0692674	-0.335252	0.325096	-0.15278	0.578264	0.95323	0.49768	0.34404	0.100044	0.39742	0.447133	0.0843706	0.263879	0.201402	0.0838963	0.678037	0.997172
tag51_0_fa17_0	-5.08428	0.00744192	-0.389472	0.127197	0.108124	-0.0409495	-0.121233	0.10135	-0.0346421	-0.225117	0.400465	0.161396	0.000318688	0.62735	0.313878	0.726068	0.0009567	0.266422	0.13014	0.415654	0.607805	0.430492	0.0499246	0.679391	0.997172
tag46_3_fa14_0	-5.1088	-0.00174439	0.0752278	0.12175	0.0710947	-0.0612856	-0.0602214	0.260157	-0.00558149	-0.36467	0.445468	-0.192624	0.00223685	0.924677	0.869163	0.77857	0.0610049	0.201381	0.549175	0.127699	0.949145	0.323114	0.0835137	0.680976	0.997172
tag42_0_fa12_0	-6.34149	0.00627517	0.0170421	0.587395	0.0686511	0.0058036	-0.166934	0.00428723	-0.0293194	-0.099823	0.551018	0.269801	0.00710899	0.810953	0.978989	0.341139	0.198668	0.932609	0.24759	0.986069	0.815947	0.850204	0.134109	0.685292	0.997172
pc_16_0_18_2	9.231	-0.0036627	0.140935	0.150345	0.00192576	0.0192707	-0.00956254	0.0318801	-0.018442	-0.209381	0.0473838	0.0435897	1.0235e-30	0.389044	0.190699	0.139264	0.822726	0.056821	0.660159	0.343228	0.317175	0.00852333	0.391762	0.686969	0.997172
tag49_0_fa18_0	-5.8989	0.00642955	-0.460197	0.158871	0.103008	-0.0412169	-0.0802507	0.059879	-0.043869	-0.11755	0.485914	0.179596	0.000317259	0.718315	0.29525	0.702152	0.00571112	0.386283	0.415915	0.727599	0.614985	0.747273	0.0558919	0.691128	0.997172
tag47_1_fa14_0	-4.62598	0.000228266	-0.458971	0.202386	0.0895054	-0.0527517	-0.0681565	0.113962	-0.0542728	-0.040114	0.567953	0.200514	0.0095365	0.990898	0.353559	0.665332	0.0301335	0.319005	0.536088	0.548449	0.575575	0.921282	0.0453862	0.692912	0.997172
pc_18_0_18_0	1.19109	-0.0083216	-0.0601251	0.149639	-0.00121697	0.0183177	0.0184248	-0.0101898	-0.0342854	-0.0521094	0.106584	-0.0587685	0.0212792	0.159945	0.668639	0.266686	0.916936	0.269332	0.575961	0.870001	0.26425	0.679339	0.219782	0.694335	0.997172
tag49_1_fa15_0	-1.37512	0.00228352	-0.364326	-0.0109574	0.0724201	-0.0432584	-0.0639864	0.134676	-0.0540645	-0.116729	0.403504	0.141757	0.267157	0.872535	0.307247	0.973958	0.014618	0.22602	0.400437	0.277105	0.408372	0.671528	0.0386679	0.695325	0.997172
pc_18_0_20_3	3.91015	-0.000131602	-0.0459969	0.21818	0.0338059	-0.00265215	0.0162921	0.0849169	-0.04291	-0.035649	0.263558	0.0777414	4.88467e-07	0.986753	0.814309	0.243277	0.038639	0.897773	0.706885	0.250921	0.259331	0.822682	0.018758	0.699203	0.997172
tag52_0_fa18_0	-1.92694	0.00899908	-0.376331	0.260941	0.108402	-0.00332812	-0.12008	0.119989	-0.0367491	-0.32521	0.285704	0.135887	0.11156	0.515443	0.283018	0.427733	0.000278824	0.917323	0.089844	0.263593	0.534314	0.195314	0.112036	0.700157	0.997172
tag54_3_fa18_1	6.74657	0.00505588	-0.377967	-0.0309484	0.00764204	0.00465195	-0.0582542	0.0961094	-0.0115084	-0.28908	0.0911283	-0.104788	1.58553e-09	0.639272	0.166093	0.903428	0.726674	0.858549	0.302914	0.281976	0.810368	0.156376	0.523901	0.702729	0.997172
tag54_5_fa20_3	-0.258476	0.0104727	-0.428408	0.293034	0.0466746	-0.00989138	-0.00140454	0.0977775	-0.0238455	-0.234248	0.247572	-0.107537	0.787423	0.345618	0.12816	0.266755	0.0412803	0.70606	0.98033	0.270229	0.621234	0.252521	0.0900328	0.703124	0.997172
tag50_0_fa14_0	-5.24835	0.00490331	-0.320957	0.334614	0.09348	-0.015393	-0.0944681	0.0830332	-0.045862	-0.239891	0.395466	0.158076	0.000480829	0.76462	0.432098	0.387109	0.00652177	0.710136	0.284841	0.566621	0.546444	0.454268	0.0791318	0.703985	0.997172
cer_18_0	-4.8071	0.00568301	-0.266896	0.16567	0.0560102	-0.0433321	-0.0202983	0.00392605	0.0293072	-0.0898937	-0.0960289	0.0985903	8.2421e-07	0.576723	0.267036	0.468956	0.00695854	0.140953	0.720846	0.971988	0.591411	0.685948	0.531636	0.705437	0.997172
pc_18_2_16_1	3.52022	-0.00371617	0.119756	0.160351	-0.00488608	0.0116048	0.0012827	0.0595649	-0.034277	-0.244371	0.0751984	0.0583122	1.26261e-08	0.542409	0.438155	0.270966	0.692507	0.405152	0.966493	0.197913	0.184136	0.0267969	0.335163	0.708147	0.997172
tag51_3_fa16_1	-2.66762	0.00132218	-0.358181	-0.0400528	0.0745119	-0.0548019	-0.0302022	0.15438	-0.0257127	-0.273653	0.319312	0.12493	0.0225626	0.92007	0.277378	0.897251	0.00704881	0.103812	0.670247	0.189653	0.674797	0.290642	0.0785658	0.709074	0.997172
tag50_5_fa20_4	-5.02947	0.00472193	-0.396262	0.488728	0.0702477	0.0118459	-0.0546318	0.0183264	-0.0146535	-0.0988869	0.494167	-0.171949	0.00221749	0.794575	0.383181	0.256521	0.0601908	0.792802	0.571447	0.906466	0.85946	0.777	0.0459962	0.709279	0.997172
tag56_4_fa20_2	-0.871311	0.00712426	-0.298942	0.0966609	0.0165626	0.00787437	-0.0523891	0.0465275	-0.0150122	-0.263433	0.155421	0.09982	0.344527	0.502201	0.264021	0.700257	0.442043	0.757781	0.344016	0.5917	0.749033	0.186406	0.268704	0.711647	0.997172
pc_20_0_18_2	1.37466	-0.00093015	-0.189876	0.170773	-0.0238971	0.0162233	-0.00084687	0.0583043	-0.0442749	-0.0737571	0.0425579	-0.0801827	0.0643559	0.913049	0.346029	0.374499	0.159097	0.507181	0.985802	0.533153	0.333062	0.691697	0.739964	0.71345	0.997172
tag48_2_fa12_0	-0.391521	-0.0040574	-0.229961	0.510908	0.034041	-0.0274247	-0.0950752	0.108025	-0.0814137	-0.136445	0.507749	0.175011	0.811743	0.830675	0.629055	0.258102	0.377909	0.552308	0.340279	0.492863	0.337807	0.702898	0.046773	0.717241	0.997172
tag49_1_fa18_1	-0.647393	-0.000410973	-0.36899	-0.00410185	0.0691958	-0.0463238	-0.0533408	0.12383	-0.063005	-0.12115	0.403827	0.132203	0.607064	0.977435	0.309326	0.990425	0.0217753	0.212531	0.496729	0.341439	0.354216	0.67151	0.0449032	0.72025	0.997172
tag42_1_fa14_0	-5.5103	0.00377878	-0.213772	0.227046	0.0583139	-0.011055	-0.0704512	0.0775414	-0.0441873	0.0260059	0.339018	0.148874	0.000307365	0.819144	0.596617	0.55451	0.0838614	0.80463	0.444031	0.635899	0.591091	0.939519	0.152473	0.722525	0.997172
tag49_1_fa14_0	-4.58969	0.00269775	-0.39267	0.196645	0.0860669	-0.0498321	-0.0730875	0.136165	-0.0481472	-0.152109	0.5094	0.157943	0.00376576	0.878025	0.371736	0.635323	0.0185779	0.261561	0.438432	0.377887	0.553147	0.656489	0.0353976	0.723723	0.997172
tag52_1_fa16_1	-4.94425	0.00712813	-0.384735	0.180913	0.102686	0.00846227	-0.085031	0.0939039	-0.0191998	-0.259457	0.264278	0.120975	8.70402e-05	0.597626	0.257679	0.571095	0.000413053	0.797881	0.233653	0.408394	0.751722	0.312743	0.14493	0.72462	0.997172
ce_18_1	9.39944	-0.00104953	0.0114448	0.0584812	-0.0133682	-0.00642969	0.00573608	0.0830928	-0.0111957	-0.0159157	0.067661	0.0357103	7.92101e-33	0.792499	0.908925	0.536449	0.102703	0.505673	0.78308	0.0139244	0.528129	0.831649	0.202542	0.7253	0.997172
ce_17_0	2.75586	-0.00190811	-0.0775365	-0.113452	0.00174341	-0.0308697	0.00496423	0.0665342	-0.000281955	0.0376381	0.151233	-0.051946	1.08351e-06	0.742326	0.595196	0.41072	0.882201	0.0290185	0.869041	0.161185	0.991195	0.727465	0.0506419	0.725418	0.997172
dag_16_0_16_0	-5.67801	-0.0063816	-0.783635	0.722483	0.10473	0.0492286	-0.10812	-0.400443	0.125084	0.116683	0.743643	0.21835	0.00985948	0.796127	0.195713	0.209603	0.0385107	0.466697	0.433612	0.111264	0.31594	0.821507	0.0388641	0.727582	0.997172
pc_14_0_18_2	2.29502	-0.00617684	0.271555	0.416827	-0.00221688	0.00870242	0.0185051	0.140623	-0.0650615	-0.262373	0.233257	0.0772129	0.00366781	0.481658	0.215836	0.0474941	0.900443	0.696263	0.695358	0.0759633	0.11456	0.130416	0.0543617	0.728576	0.997172
pc_18_2_20_3	0.970145	-0.00514055	0.0879197	0.395268	0.00571394	-0.0160088	0.0464928	0.124092	-0.0955885	-0.205699	0.255628	0.0793554	0.217866	0.571258	0.690676	0.0644491	0.753504	0.516541	0.358614	0.173435	0.0378142	0.278221	0.051597	0.730154	0.997172
tag44_1_fa16_0	-3.37523	0.00456661	-0.164617	0.160756	0.0891273	0.000390856	-0.120437	0.197779	-0.0490875	-0.249269	0.35841	0.145922	0.0239093	0.786367	0.694849	0.685608	0.0113384	0.992654	0.185219	0.185042	0.52915	0.448517	0.120334	0.733218	0.997172
tag52_4_fa20_3	-2.49858	0.00384267	-0.415038	0.292769	0.0708497	-0.02107	-0.00451647	0.125677	-0.0284	-0.255716	0.380138	0.127302	0.0554187	0.795241	0.26393	0.403298	0.0212991	0.569853	0.954428	0.330381	0.676227	0.3735	0.0606619	0.735203	0.997172
tag54_2_fa18_2	-0.507887	0.00870537	-0.427822	0.295629	0.0550809	-0.0176094	-0.122723	0.100632	-0.0250872	-0.322427	0.136871	-0.0921098	0.578684	0.411912	0.118574	0.244535	0.0118273	0.408151	0.012414	0.134115	0.527312	0.0567556	0.27202	0.735499	0.997172
tag53_1_fa18_1	-1.73342	0.00888594	-0.389548	0.000458797	0.0573434	-0.0397979	-0.0719365	0.130967	-0.0343627	-0.175633	0.251941	-0.101862	0.0948296	0.453356	0.195297	0.998696	0.0196999	0.150563	0.233208	0.156348	0.497809	0.4127	0.102033	0.735844	0.997172
pe_o_18_0_20_4	0.918916	0.00332599	0.096718	0.0236005	0.00313249	-0.00636309	0.0241652	-0.079151	0.0435956	-0.0257405	0.0508618	0.053614	0.0990404	0.601255	0.538607	0.874031	0.80718	0.701283	0.487628	0.184176	0.154736	0.840306	0.564731	0.739608	0.997172
pc_18_2_20_2	-0.778165	0.00126896	0.318111	0.0658769	-0.00264835	0.0193563	0.0653515	0.022566	-0.0807958	-0.129576	-0.0645825	0.0684721	0.269495	0.876082	0.110592	0.725244	0.870671	0.390178	0.15443	0.787123	0.0542272	0.451834	0.583666	0.740441	0.997172
tag50_3_fa14_0	2.81728	-0.00146395	-0.28906	0.348365	0.0353316	-0.0348802	-0.038676	0.193756	-0.0729952	-0.309605	0.307796	-0.111185	0.0165323	0.911694	0.384987	0.268148	0.190474	0.273564	0.573577	0.0759253	0.213078	0.211278	0.0801959	0.741051	0.997172
dcer_24_0	-1.58487	0.00641051	-0.107293	0.265907	-0.017229	-0.0475084	0.0976279	0.0448004	-0.100849	-0.26245	0.0578355	0.0780266	0.0535045	0.494768	0.632223	0.217244	0.356989	0.0750825	0.0674188	0.652893	0.0419941	0.195046	0.675339	0.743736	0.997172
tag48_4_fa20_4	-5.73444	0.00630493	-0.38538	0.520039	0.0460697	0.0157721	-0.0530964	0.0592008	-0.0108558	-0.0525314	0.414266	-0.141013	0.000283908	0.711422	0.359305	0.194852	0.183558	0.727661	0.572557	0.71788	0.896114	0.880021	0.086971	0.744146	0.997172
tag48_4_fa12_0	-1.64307	-0.00500742	-0.207404	0.829077	0.0193767	-0.0200547	-0.0602453	0.111937	-0.101679	-0.326582	0.435932	-0.163805	0.338817	0.79997	0.673869	0.0797103	0.628554	0.685629	0.56875	0.516163	0.265159	0.395065	0.106222	0.744331	0.997172
tag54_2_fa20_2	-3.74392	0.00596019	-0.368018	0.225067	0.0609032	-0.00229083	-0.0633759	0.0786496	-0.0119646	-0.207624	0.240291	0.0993402	0.000640722	0.618955	0.225162	0.429258	0.0147393	0.935777	0.306471	0.412768	0.819044	0.348911	0.128214	0.74493	0.997172
tag53_3_fa16_0	-2.3627	0.0059043	-0.367549	0.171931	0.0588189	-0.0327816	-0.0743044	0.0523267	-0.0031802	-0.247347	0.279406	-0.0953486	0.0202135	0.606938	0.211033	0.529891	0.0136133	0.189513	0.180958	0.512868	0.94485	0.205242	0.051287	0.745841	0.997172
tag51_1_fa17_0	-1.58496	0.00706869	-0.390699	0.0484787	0.0876191	-0.0414473	-0.086773	0.12313	-0.0227571	-0.183237	0.364791	0.110651	0.175835	0.598205	0.249223	0.878665	0.00206271	0.197423	0.21315	0.256829	0.698769	0.46149	0.0409373	0.746006	0.997172
ffa_18_2	-3.15469	0.000373782	0.0703921	-0.273882	0.0220354	-0.0182007	-0.0120045	0.0501621	0.0262372	-0.0621913	-0.179857	0.0606084	7.01039e-06	0.959519	0.690087	0.108705	0.137231	0.379766	0.771232	0.519626	0.493389	0.693532	0.0995859	0.746497	0.997172
tag51_1_fa18_1	-0.741348	0.00641591	-0.371877	-0.00760486	0.0771664	-0.0503521	-0.0692505	0.129265	-0.0347884	-0.183112	0.320621	0.107943	0.515829	0.625846	0.262034	0.98049	0.00528436	0.118435	0.316659	0.239191	0.554102	0.461168	0.0695285	0.747119	0.997172
ce_20_3	3.95887	0.00502247	-0.00866678	0.0686778	0.017291	-0.0136515	0.024043	0.0786359	-0.00205964	-0.0316596	0.168233	-0.0467798	7.771e-11	0.377066	0.951963	0.61123	0.135698	0.274509	0.384361	0.0561345	0.928663	0.744616	0.0192768	0.747395	0.997172
tag45_0_fa14_0	-5.60565	-0.0349926	-0.331997	-0.00928523	0.0843859	0.0577962	-0.0857018	0.0845382	0.00328426	-0.363172	0.605349	0.21777	0.0182667	0.194458	0.612835	0.988098	0.121517	0.420818	0.563264	0.745616	0.980091	0.50982	0.112576	0.74826	0.997172
dag_14_0_18_2	-3.83558	-0.00629459	-0.420899	0.792653	0.0591881	-0.0876072	-0.0248357	0.145952	-0.119763	-0.261729	0.405946	0.146932	0.0170968	0.727424	0.351233	0.0672259	0.109943	0.0574019	0.797634	0.360299	0.15454	0.457971	0.10111	0.74873	0.997172
tag51_1_fa18_0	-3.06063	0.00437744	-0.39392	0.0479627	0.0769876	-0.0424084	-0.0817681	0.0964173	-0.0397243	-0.15171	0.374171	0.111579	0.0123921	0.749748	0.253714	0.882314	0.00746312	0.213504	0.262682	0.41065	0.523926	0.563968	0.045046	0.749198	0.997172
tag49_2_fa14_0	-3.85365	-0.000941246	-0.381924	0.175819	0.0797922	-0.0666507	-0.0548128	0.183555	-0.0449382	-0.235232	0.475789	0.134278	0.00926836	0.954677	0.356079	0.652391	0.0204374	0.114651	0.538532	0.212998	0.559155	0.468259	0.0376646	0.749666	0.997172
lpe_18_0	1.3102	-0.00634771	-0.0253167	-0.00883114	-0.0187132	0.0242067	0.0176212	0.00909124	-0.00365254	-0.180228	0.017718	0.054516	0.0285271	0.349649	0.879943	0.955645	0.17478	0.16566	0.630807	0.881947	0.908623	0.180904	0.848672	0.750781	0.997172
tag51_2_fa16_0	-0.576994	0.00457176	-0.370949	0.0771739	0.0858478	-0.0475754	-0.0553386	0.114113	-0.0205074	-0.221907	0.337809	0.102846	0.60061	0.719113	0.248234	0.79768	0.00150464	0.122095	0.40319	0.272422	0.714737	0.350441	0.046638	0.750791	0.997172
dag_16_0_18_1	-0.629601	0.00819178	-0.271621	0.136607	0.0649481	-0.00920795	-0.0700076	0.0670569	-0.0092997	-0.239817	0.267582	0.0914923	0.522419	0.471082	0.343026	0.611756	0.00645292	0.733198	0.234462	0.462703	0.851452	0.255224	0.0750546	0.751693	0.997172
tag45_0_fa15_0	-4.34996	-0.0259423	0.184303	-0.0943841	0.0319002	-0.071751	-0.0576042	0.132148	-0.003906	0.10422	0.608662	0.195199	0.0408443	0.286948	0.747606	0.862887	0.506191	0.301541	0.671075	0.616752	0.975813	0.843155	0.0966438	0.752757	0.997172
tag52_4_fa20_4	-2.51039	0.0119389	-0.405454	0.275617	0.0917224	-0.00408264	-0.0452614	0.0583639	0.00476653	-0.0716092	0.332475	0.113299	0.0463165	0.404252	0.262394	0.417155	0.00242189	0.903149	0.536246	0.603889	0.938467	0.783831	0.0764251	0.755708	0.997172
ce_24_0	-1.66781	-0.00241668	-0.204836	0.0284698	-0.00777161	-0.0271956	0.0628248	0.0141923	-0.00930454	0.0317694	0.052762	0.0457816	0.0011454	0.674915	0.131773	0.825063	0.493407	0.104097	0.0533955	0.823523	0.764356	0.80121	0.545506	0.756938	0.997172
tag46_0_fa18_0	-5.249	-0.00400333	-0.504163	0.749675	0.0948099	-0.00494222	-0.125959	-0.00294567	-0.107611	-0.106425	0.536984	0.179048	0.0103146	0.861238	0.377475	0.168186	0.04488	0.932437	0.30973	0.988516	0.315979	0.813185	0.0894534	0.75823	0.997172
tag52_0_fa16_0	-2.54189	0.00922888	-0.351497	0.277966	0.109514	-0.00237474	-0.119063	0.119636	-0.0303505	-0.281499	0.303367	0.109091	0.0388273	0.508102	0.319547	0.40214	0.000268343	0.941191	0.0941772	0.265934	0.609172	0.263632	0.0936336	0.759005	0.997172
tag44_3_fa18_2	-4.53036	-0.00354524	-0.152999	0.386232	0.0359694	-0.00930969	-0.0956182	0.118431	-0.0841025	-0.18841	0.332748	-0.115621	0.0008283	0.811482	0.677291	0.270375	0.233901	0.809449	0.24066	0.389852	0.237273	0.527114	0.109014	0.759171	0.997172
pe_p_18_0_20_4	2.77626	0.0124135	0.0439504	0.123116	0.00903771	-0.0124644	0.0472938	-0.118928	0.0670139	0.0554248	0.0363894	-0.0547136	3.04472e-05	0.0830281	0.798475	0.453263	0.524395	0.515201	0.231014	0.093277	0.0598741	0.705643	0.717654	0.759938	0.997172
tag54_3_fa16_1	-2.62086	0.0020106	-0.285994	0.00709427	0.036399	-0.00281958	-0.0433308	0.126006	-0.0321235	-0.265287	0.167797	0.0915985	0.0136912	0.866076	0.340408	0.979925	0.136179	0.922801	0.48984	0.208732	0.548247	0.241927	0.292236	0.762816	0.997172
tag54_4_fa16_0	0.432807	0.00748733	-0.408376	0.284333	0.0524265	-0.0151042	-0.0395547	0.109727	-0.0187725	-0.216269	0.261552	-0.0845673	0.654972	0.503435	0.151228	0.286203	0.0238348	0.563451	0.488248	0.211811	0.696338	0.289127	0.0739811	0.766766	0.997172
tag48_2_fa18_2	-0.00310342	-0.00192365	-0.313533	0.501767	0.0873448	-0.0317355	-0.0765767	0.153409	-0.0714696	-0.305726	0.478966	0.126444	0.998292	0.908479	0.456467	0.20892	0.0124703	0.433106	0.381616	0.266546	0.337219	0.331157	0.0331372	0.766784	0.997172
tag50_3_fa16_0	1.90769	-0.0016847	-0.232377	0.188678	0.0860429	-0.0247374	-0.0526098	0.128655	-0.0291311	-0.290527	0.323458	0.0970091	0.0937909	0.896617	0.479231	0.541091	0.00177977	0.407439	0.421499	0.195687	0.59609	0.213188	0.0547053	0.769735	0.997172
tag56_4_fa18_2	-0.380392	0.00647271	-0.311316	0.229747	0.00692102	0.00679721	-0.0456414	0.065754	-0.0225006	-0.361751	0.0948535	-0.0876838	0.708761	0.582093	0.295785	0.411527	0.771485	0.804439	0.446964	0.473922	0.656352	0.0935935	0.533703	0.769988	0.997172
tag48_4_fa18_3	-3.29561	-0.00426425	-0.200519	0.608368	0.0622104	-0.0333978	-0.0426041	0.208827	-0.111022	-0.270898	0.562608	-0.15102	0.0661403	0.834189	0.695357	0.211074	0.136199	0.494278	0.686985	0.209267	0.218157	0.475404	0.0386275	0.771147	0.997172
tag51_0_fa18_0	-5.48055	0.00899515	-0.473133	0.197719	0.107546	-0.0378066	-0.101695	0.0680203	-0.0464661	-0.2227	0.396276	0.119636	0.000296609	0.584378	0.25124	0.610167	0.00202696	0.358257	0.247948	0.633066	0.537717	0.483808	0.0772662	0.774467	0.997172
tag48_4_fa16_0	-5.19913	-0.00397285	-0.157769	0.538918	0.0844768	-0.0163108	-0.0467667	0.184709	-0.060064	-0.221216	0.43033	-0.121088	0.000657051	0.811653	0.703276	0.173232	0.0149666	0.701277	0.603692	0.219081	0.442006	0.500974	0.0623338	0.77485	0.997172
pe_p_18_1_20_5	0.167819	0.0060475	-0.0773863	0.236435	-0.0627957	-0.129118	0.0338496	0.00206249	0.066506	0.965574	0.184717	-0.120599	0.906925	0.716657	0.848233	0.539666	0.0640776	0.00582479	0.71576	0.990223	0.429061	0.00705137	0.440898	0.775405	0.997172
sm_20_0	7.13476	-0.00368449	0.162756	0.254935	0.00590708	0.00652918	0.00910691	-0.0104665	-0.0175523	-0.202034	0.0437943	0.0412441	2.51965e-19	0.51976	0.250941	0.0612697	0.608541	0.66459	0.771769	0.846599	0.525722	0.0842637	0.583584	0.775932	0.997172
tag52_8_fa18_2	-4.69606	0.00402203	-0.471314	0.302055	0.0637506	-0.0290396	-0.0735245	0.0923948	-0.0432968	-0.16073	0.298284	-0.0831569	1.64371e-05	0.726854	0.109352	0.27206	0.00819657	0.277689	0.209595	0.29886	0.378946	0.439395	0.0471595	0.777296	0.997172
tag52_2_fa16_1	0.0942977	0.00382711	-0.362226	0.0599748	0.0645979	-0.0130883	-0.0600305	0.130658	-0.0218479	-0.258169	0.215321	0.0835978	0.925857	0.743793	0.218169	0.828002	0.00844056	0.655168	0.338323	0.202042	0.684526	0.25667	0.17638	0.778742	0.997172
tag47_2_fa18_1	-4.46339	0.00431717	-0.0853893	0.0345579	0.0588155	-0.00696932	-0.123703	0.23006	-0.0542242	-0.433497	0.356111	-0.11951	0.00315841	0.796795	0.837161	0.930033	0.0870653	0.87153	0.176621	0.134341	0.493471	0.194913	0.125521	0.778825	0.997172
dag_14_0_16_0	-5.36092	-0.00746233	-0.615778	0.648463	0.0889284	-0.0199696	-0.108559	0.0399292	-0.017739	0.124429	0.544431	0.124753	0.000866929	0.671793	0.153771	0.115496	0.014671	0.680377	0.272256	0.824303	0.842553	0.737266	0.0350272	0.780095	0.997172
tag52_2_fa16_0	6.25363	0.00523412	-0.269081	-0.00540569	0.0418173	-0.0189897	-0.0485897	0.127261	-0.0149271	-0.173675	0.164251	-0.0718161	2.42667e-09	0.605438	0.292475	0.982009	0.0456079	0.435432	0.356944	0.126335	0.738284	0.358716	0.220477	0.780665	0.997172
pc_15_0_20_4	0.0784318	-0.0152081	-0.233587	-0.165928	0.00891958	0.0246088	0.0813711	-0.0997129	-0.0830946	0.0783836	0.154547	-0.0797905	0.935594	0.182197	0.382156	0.51475	0.689334	0.448654	0.201461	0.42235	0.172483	0.750773	0.36504	0.782991	0.997172
tag49_2_fa18_1	-1.39198	-0.00229927	-0.326854	-0.0625571	0.0579438	-0.054239	-0.0345878	0.147835	-0.051253	-0.167389	0.394207	0.100015	0.26349	0.872365	0.358231	0.852197	0.0492501	0.145468	0.657137	0.262064	0.450956	0.557774	0.0489982	0.783047	0.997172
tag48_2_fa14_1	-2.39235	-0.00354385	-0.146439	0.0621085	0.108181	-0.0372013	-0.0857712	0.187184	-0.0418367	-0.325182	0.441362	0.122866	0.120708	0.840579	0.738113	0.880884	0.00358198	0.406956	0.367616	0.23559	0.61069	0.348422	0.0696417	0.783624	0.997172
ce_18_4	-0.51479	0.0041161	0.155979	0.232835	-0.000655865	-0.000813311	0.0448415	0.155722	-0.0134401	0.351564	0.213779	-0.0785606	0.599687	0.716549	0.578057	0.38244	0.977127	0.978001	0.469549	0.142063	0.803902	0.124954	0.176329	0.784659	0.997172
tag46_2_fa14_0	-2.96962	-0.00621362	-0.368444	0.5817	0.0901517	-0.0420562	-0.0832834	0.157323	-0.0755031	-0.219381	0.631033	0.147677	0.113731	0.772004	0.490689	0.25227	0.0417354	0.438827	0.470533	0.407783	0.448681	0.600919	0.0333197	0.786278	0.997172
tag45_1_fa15_0	-5.43363	-0.0115057	-0.463415	0.123328	0.0553929	-0.0269813	-0.0945667	0.148519	-0.0224421	-0.140477	0.47743	0.125737	0.00111636	0.530136	0.304524	0.772352	0.136996	0.580777	0.351286	0.402603	0.802359	0.708087	0.0673766	0.78639	0.997172
tag47_1_fa18_1	-3.69253	0.000727584	-0.395908	0.197909	0.064241	-0.0438521	-0.0478468	0.169655	-0.0970605	-0.132315	0.530187	0.129313	0.0265038	0.969144	0.395586	0.653447	0.0950655	0.373328	0.642253	0.335225	0.283488	0.726689	0.0455201	0.786428	0.997172
lpc_20_3	0.6757	-0.00689164	-0.249387	0.161136	0.0108572	0.0250659	0.0483015	0.00446946	-0.0384034	-0.0789654	0.172034	0.046528	0.263346	0.323285	0.150827	0.324549	0.440177	0.168146	0.205499	0.944647	0.248877	0.571053	0.0771559	0.791763	0.997172
ffa_22_6	0.897724	0.0130099	0.857754	0.165326	0.00246889	0.0630942	0.0841513	-0.18271	0.00606313	-0.122328	-0.129821	0.0909411	0.443759	0.340111	0.0112773	0.596193	0.927392	0.0983592	0.271067	0.198822	0.930789	0.67213	0.512384	0.792258	0.997172
tag46_3_fa12_0	-4.07374	-0.0103336	-0.259803	0.606656	0.0626211	-0.0247543	-0.0833772	0.0771365	-0.0609195	-0.176698	0.468405	0.138518	0.0269484	0.619274	0.616873	0.219503	0.140919	0.631673	0.451043	0.6656	0.520652	0.65849	0.0970712	0.793173	0.997172
hcer_24_1	-0.458525	-0.0124328	0.641003	-0.116399	0.0286574	0.0477871	0.0323631	-0.0568446	0.0197432	-0.437307	-0.307121	-0.0857369	0.680456	0.337666	0.0458284	0.696457	0.270804	0.179581	0.653567	0.664202	0.761969	0.109806	0.101381	0.793576	0.997172
tag54_2_fa20_1	-0.291831	0.00534195	-0.266357	0.0575328	0.0444762	-0.00727615	-0.0469818	0.13383	-0.0209696	-0.211795	0.207672	0.0795362	0.776964	0.653415	0.377502	0.838728	0.0691154	0.788259	0.430838	0.138339	0.674878	0.317612	0.173508	0.793576	0.997172
tag48_4_fa16_1	-5.52826	-0.0118718	-0.490564	0.563682	0.11058	-0.0177602	-0.0477508	0.25094	-0.0914876	-0.340695	0.642739	0.149098	0.00628275	0.598906	0.383487	0.290906	0.0183756	0.75576	0.693818	0.2119	0.383556	0.440836	0.0392263	0.794594	0.997172
tag48_4_fa18_2	-0.867166	-0.00700968	-0.206971	0.752328	0.0280873	-0.0235211	-0.0531934	0.108625	-0.102669	-0.354281	0.439668	-0.118711	0.579719	0.698092	0.646353	0.082026	0.443888	0.601436	0.580546	0.486482	0.216124	0.31069	0.0741876	0.796001	0.997172
tag50_1_fa14_0	-1.05204	0.00252166	-0.349739	0.30159	0.0728472	-0.0258019	-0.0810938	0.155456	-0.0622719	-0.194441	0.397563	0.100703	0.433894	0.870617	0.36757	0.41075	0.0234698	0.502777	0.325899	0.244741	0.378768	0.514218	0.0594782	0.798116	0.997172
hcer_18_0	0.357711	-0.0110066	0.183644	0.142964	0.0187882	0.0586894	0.0466406	-0.117801	0.0222205	-0.394276	-0.17739	-0.0904848	0.765347	0.431254	0.579359	0.650992	0.497164	0.142012	0.551013	0.435471	0.76313	0.194739	0.394191	0.799454	0.997172
tag47_2_fa18_2	-3.60667	-0.00437333	-0.301782	0.228764	0.0525449	-0.0442055	-0.077995	0.164702	-0.0841995	-0.175136	0.451712	-0.0916939	0.00480717	0.758646	0.394306	0.494806	0.0722503	0.227488	0.313089	0.202835	0.210369	0.534123	0.0231207	0.799625	0.997172
ffa_22_2	-3.43298	-0.0196934	1.42559	-0.473938	0.133353	0.284873	-0.0879258	-0.916206	0.105904	1.3421	-0.00340521	-0.329762	0.44431	0.704897	0.259671	0.692055	0.202959	0.0506112	0.762371	0.0900976	0.689708	0.224639	0.996391	0.802726	0.997172
ce_15_0	2.92957	-0.0061974	0.104904	-0.157135	-0.00376522	-0.0265399	0.00662736	0.113961	-0.0202777	0.0299877	0.184844	-0.0391723	1.09771e-06	0.318017	0.499552	0.285454	0.763842	0.0783489	0.83707	0.0279749	0.460131	0.795616	0.0261458	0.803438	0.997172
dag_16_1_18_2	-2.71602	0.00194803	-0.193254	0.0840447	0.0635803	-0.0888495	-0.0359291	0.186886	-0.0318671	-0.24452	0.253166	-0.0845086	0.0219847	0.884511	0.554219	0.786569	0.021346	0.0172453	0.631	0.168136	0.636086	0.384103	0.190172	0.80386	0.997172
tag40_0_fa14_0	-4.3537	-0.0147975	-0.195219	0.0417979	0.0401816	0.0241755	-0.0752655	-0.0279254	-0.0198049	0.0708525	0.163079	0.0975521	0.0019743	0.341974	0.604862	0.907165	0.200043	0.568537	0.385452	0.858212	0.799526	0.827143	0.464105	0.80413	0.997172
cer_20_0	-3.78324	0.00773172	0.112216	-0.132894	0.0236987	-0.034187	-0.00431412	0.121925	0.00516182	-0.215664	-0.0296218	0.0445316	8.42804e-08	0.278572	0.52013	0.423136	0.101648	0.0738789	0.91239	0.0785692	0.88189	0.14092	0.767022	0.804603	0.997172
tag56_5_fa16_0	-1.02713	0.00293356	-0.331141	-0.000894285	0.0435011	-0.0115531	-0.0433765	0.0752059	0.0183122	-0.0157363	0.187813	-0.0706155	0.290895	0.792896	0.246102	0.997317	0.058604	0.640197	0.428492	0.350759	0.688598	0.934982	0.181666	0.805117	0.997172
tag44_2_fa18_2	-3.69245	-0.000415346	-0.230996	0.455792	0.0639196	0.0030753	-0.0911557	0.126303	-0.0864399	-0.315695	0.35063	0.104548	0.0134067	0.980213	0.579896	0.250965	0.0637575	0.942102	0.31282	0.394891	0.267868	0.336276	0.12703	0.8059	0.997172
tag49_2_fa16_0	-1.83374	-0.000662878	-0.359301	0.179356	0.0827159	-0.0401491	-0.0681428	0.110924	-0.0517059	-0.198784	0.433455	0.0848549	0.123672	0.961117	0.294757	0.577919	0.00393034	0.224972	0.339145	0.324257	0.393777	0.437412	0.0182764	0.806444	0.997172
tag48_4_fa18_1	-3.41886	-0.000765802	-0.111929	0.463232	0.0358654	-0.0164288	-0.0727478	0.173725	-0.0813436	-0.302782	0.382543	-0.106581	0.0240003	0.964208	0.794557	0.255626	0.302518	0.683224	0.4073	0.201558	0.273949	0.334825	0.0885818	0.806632	0.997172
tag54_1_fa16_0	-2.13433	0.00332427	-0.441849	0.225841	0.0517115	0.000380463	-0.0729257	0.172982	-0.047832	-0.282328	0.219671	-0.0769873	0.0498251	0.787572	0.160425	0.44233	0.0425069	0.989293	0.242865	0.0700651	0.361497	0.203851	0.167716	0.80703	0.997172
tag53_2_fa16_0	-1.9885	0.00659204	-0.334483	0.0209394	0.0618784	-0.0314413	-0.0743226	0.0783077	0.00374658	-0.252123	0.280162	-0.0731729	0.0544954	0.574791	0.263558	0.940221	0.0115106	0.235312	0.203446	0.365675	0.93863	0.222692	0.0619459	0.807507	0.997172
pc_18_1_18_3	0.396297	0.00354858	0.290054	0.341596	-0.0182101	-0.00753882	0.0345307	0.150347	-0.119303	-0.0872213	0.159708	0.0723325	0.69766	0.76379	0.320107	0.218957	0.4452	0.810192	0.596416	0.188512	0.0413122	0.717783	0.33747	0.809076	0.997172
tag56_2_fa16_0	-3.78249	0.00402741	-0.555953	0.419433	0.0374918	-0.0111763	-0.0495955	0.15051	-0.017079	-0.248051	0.205207	-0.0833339	0.00275863	0.773965	0.112906	0.205024	0.188864	0.759746	0.518077	0.250348	0.798941	0.379476	0.293263	0.814753	0.997172
tag53_4_fa20_4	-5.55685	0.0116687	-0.384531	0.09968	0.0687457	-0.037452	-0.0451874	0.093431	-0.00151142	0.0262218	0.348114	-0.0777517	9.19232e-06	0.375511	0.246324	0.748466	0.0122003	0.237818	0.508773	0.384718	0.979218	0.914808	0.0473389	0.816062	0.997172
dag_20_0_20_0	-0.00658161	-0.0126908	-0.234424	0.17183	-0.00708249	-0.00544368	0.0406616	-0.0639926	-0.0303671	0.11931	0.156167	0.042534	0.991599	0.0844779	0.192492	0.31201	0.627608	0.776889	0.310247	0.35813	0.390371	0.42013	0.127617	0.816759	0.997172
tag44_2_fa12_0	-5.30921	0.00557243	-0.159817	0.568499	0.0550195	-0.0324348	-0.0802478	0.0583932	-0.0720219	0.0354209	0.54972	0.12091	0.00473306	0.789768	0.756716	0.248486	0.195813	0.553106	0.483709	0.764941	0.473185	0.932898	0.061655	0.819571	0.997172
tag46_2_fa18_1	-1.79771	-0.00131484	-0.354196	0.225795	0.0588017	-0.00217733	-0.114543	0.111778	-0.0662259	-0.180192	0.400894	0.0972971	0.229465	0.938947	0.40832	0.576863	0.0949979	0.9601	0.217573	0.464244	0.407978	0.592458	0.0899333	0.823431	0.997172
tag54_2_fa18_0	2.49321	0.0101808	-0.417744	0.13235	0.0491404	-0.00143784	-0.105205	0.0956067	-0.0100041	-0.293877	0.142777	-0.0624767	0.0103547	0.352623	0.137609	0.611415	0.0289893	0.949966	0.0433041	0.19333	0.81428	0.105227	0.281334	0.823677	0.997172
tag52_2_fa18_1	7.0954	0.00492564	-0.258725	-0.0331569	0.0389473	-0.017994	-0.0435726	0.123437	-0.0135084	-0.169398	0.147243	-0.0561795	4.15155e-11	0.620764	0.301548	0.887886	0.0576204	0.459676	0.405749	0.141488	0.762108	0.369792	0.268322	0.824363	0.997172
tag54_2_fa18_1	3.75926	0.00897708	-0.412927	0.0771884	0.0388362	0.00165999	-0.0902908	0.0932212	-0.00771717	-0.280616	0.141191	-0.0615704	0.000209769	0.414635	0.141418	0.767499	0.0849112	0.946669	0.101548	0.255716	0.866212	0.150231	0.312463	0.826355	0.997172
tag52_3_fa14_0	-3.50819	0.00070671	-0.270251	0.362635	0.050978	-0.0169029	-0.0439315	0.147511	-0.0467333	-0.206643	0.321697	0.0800507	0.00805341	0.961899	0.463733	0.300258	0.0930212	0.652486	0.581541	0.26385	0.49776	0.47665	0.11387	0.831302	0.997172
pe_o_16_0_20_4	0.229661	0.000624532	0.116639	0.0815683	0.000304519	0.000581602	0.0543318	-0.139989	0.0751265	-0.0239313	-0.00657645	-0.0434875	0.740366	0.938093	0.549912	0.660218	0.984894	0.979055	0.229796	0.0920251	0.0690218	0.88774	0.954831	0.831324	0.997172
tag50_4_fa16_1	-0.374645	-0.00637366	-0.253377	0.137985	0.0745762	-0.025145	-0.0275592	0.165321	-0.0463001	-0.343505	0.311352	0.0739567	0.752775	0.642732	0.461969	0.670898	0.00953214	0.456341	0.703583	0.156676	0.455083	0.190996	0.0927383	0.832314	0.997172
tag47_1_fa17_0	-5.10023	-0.00253091	-0.450062	0.309009	0.058886	-0.0592858	-0.112222	0.0654585	-0.0231714	-0.180904	0.477986	0.0902508	0.000893145	0.880268	0.284937	0.436419	0.0879161	0.163984	0.215252	0.657511	0.765414	0.580698	0.0389949	0.832566	0.997172
tag52_5_fa20_4	-1.98353	0.00829302	-0.427709	0.254764	0.0770609	-0.01415	-0.0255323	0.0838022	0.00209364	-0.159176	0.387929	-0.0762539	0.11919	0.568672	0.242901	0.45947	0.0112028	0.690959	0.738673	0.492708	0.974433	0.56427	0.0483296	0.836598	0.997172
tag50_4_fa16_0	-1.93078	0.000195525	-0.271385	0.383489	0.0850348	-0.0214401	-0.0312803	0.183392	-0.0547998	-0.236851	0.353725	-0.0756583	0.12591	0.989164	0.455386	0.264566	0.00504987	0.528455	0.672342	0.112108	0.381837	0.371201	0.0625734	0.836804	0.997172
tag52_7_fa16_0	-4.89031	0.00915447	-0.41638	0.242017	0.105867	-0.0343898	-0.0974087	0.0870329	-0.0398239	-0.169673	0.423605	0.0855666	0.00102827	0.575693	0.312653	0.53247	0.00223767	0.381249	0.252938	0.512405	0.5806	0.577421	0.0519474	0.837122	0.997172
tag50_2_fa18_0	-2.26086	0.00153828	-0.365921	0.428901	0.0911346	-0.0243184	-0.0999899	0.144772	-0.0664649	-0.391812	0.412602	0.0788416	0.0887547	0.918974	0.339456	0.235502	0.00425444	0.491777	0.197099	0.222667	0.308457	0.156912	0.0379698	0.838167	0.997172
tag46_3_fa14_1	-5.93331	-0.00957064	-0.2473	0.306415	0.0922109	-0.0145594	-0.0658774	0.121658	-0.0885512	-0.404277	0.504568	-0.102177	0.00100147	0.629801	0.610776	0.507354	0.0241773	0.784712	0.549607	0.531452	0.367142	0.32466	0.0757932	0.839039	0.997172
tag53_1_fa17_0	-2.82887	0.00963012	-0.374784	-0.0360644	0.0689008	-0.0396052	-0.0914572	0.12938	-0.0151531	-0.161191	0.266053	-0.0619582	0.008499	0.423731	0.219048	0.899281	0.00630019	0.161473	0.138455	0.171918	0.769526	0.461617	0.0905927	0.839726	0.997172
ce_18_3	4.84912	0.00267388	0.100861	0.2942	0.00301134	-0.00470091	0.041451	0.146758	-0.0509639	0.108322	0.234257	-0.0406405	4.75956e-09	0.737496	0.617229	0.12533	0.852257	0.797064	0.302939	0.0187915	0.133604	0.447868	0.024134	0.841945	0.997172
pc_17_0_20_3	-1.77046	0.0190709	-0.413568	-0.0975969	0.0378703	-0.0484741	-0.00825118	0.0391276	-0.0771164	0.121509	0.224598	-0.0729005	0.155201	0.187599	0.228986	0.764098	0.186993	0.236791	0.918219	0.800566	0.310406	0.695783	0.294598	0.842245	0.997172
ce_20_0	1.20653	-0.0252144	-0.408457	0.157276	-0.00662336	0.000207841	0.0656699	-0.13272	-0.0436978	0.322958	0.141379	0.0558905	0.211859	0.0272098	0.136751	0.541658	0.766301	0.994528	0.291386	0.237299	0.434409	0.16728	0.375738	0.842819	0.997172
tag54_1_fa18_0	-0.654875	0.0120862	-0.498445	0.242641	0.0840424	-0.00235936	-0.149392	0.12374	-0.0315631	-0.359627	0.185389	0.0625728	0.554002	0.345932	0.130181	0.426974	0.00183374	0.930474	0.0155296	0.156126	0.530196	0.0930996	0.234981	0.848724	0.997172
tag49_3_fa15_0	-3.26321	-0.00245584	-0.297931	0.010878	0.0653261	-0.0443539	-0.0414548	0.148032	-0.0659666	-0.201088	0.361241	-0.0631756	0.00539737	0.850701	0.364131	0.971883	0.0163004	0.165335	0.54516	0.175841	0.260176	0.415337	0.0400911	0.849142	0.997172
pc_15_0_18_2	1.3565	-0.00921138	-0.0090615	0.0476738	-0.0129128	-0.0135816	0.0119899	0.0848806	-0.0527611	-0.142888	0.115661	-0.0310304	0.0176632	0.157361	0.954175	0.75059	0.321759	0.4364	0.738107	0.184977	0.102476	0.286856	0.209816	0.849693	0.997172
tag42_0_fa14_0	-5.85417	-0.00629964	-0.437139	0.535528	0.0892242	0.00677569	-0.0960641	-0.0131773	-0.0676344	-0.106909	0.530773	0.115326	0.00760397	0.797186	0.464324	0.347113	0.0743167	0.919412	0.483027	0.957486	0.583708	0.83494	0.134337	0.85286	0.997172
dag_18_2_20_3	-5.14907	0.0247363	-0.279428	0.110942	0.0426961	-0.00686034	-0.0104485	0.0084622	0.0318958	-0.219436	0.159288	-0.0675313	0.000126253	0.0918276	0.430469	0.741291	0.146237	0.860988	0.896694	0.952973	0.658131	0.466031	0.440616	0.854086	0.997172
tag50_3_fa14_1	-1.44509	-9.70186e-05	-0.189564	0.0135926	0.0526058	-0.0205589	-0.0819664	0.136713	-0.045179	-0.309038	0.270712	-0.0617729	0.209895	0.994138	0.567348	0.965295	0.0536114	0.523201	0.239088	0.21647	0.445266	0.217767	0.126159	0.854216	0.997172
tag46_3_fa18_1	-4.3815	0.0018984	-0.545002	0.473922	0.0694555	0.0261473	-0.135136	0.0954204	-0.071606	-0.385771	0.287103	-0.0872501	0.00969581	0.920235	0.254729	0.293469	0.0749867	0.569348	0.175403	0.541954	0.39702	0.280749	0.255108	0.856585	0.997172
dag_16_0_18_2	-1.04741	0.00584692	-0.260412	0.30958	0.0588589	-0.00478343	-0.0650501	0.053287	-0.0229441	-0.340619	0.254001	-0.0498514	0.268803	0.591061	0.343206	0.233054	0.00972576	0.8527	0.247405	0.539303	0.628511	0.0921787	0.0769962	0.85725	0.997172
tag54_5_fa16_1	-2.04683	0.00582122	-0.393835	0.198382	0.0449255	-0.0122211	-0.0194779	0.0997389	-0.0169916	-0.253968	0.255892	-0.0526751	0.0444352	0.614178	0.175255	0.467091	0.0588245	0.67143	0.751515	0.319889	0.747867	0.256493	0.103512	0.857417	0.997172
tag44_0_fa18_0	-4.89781	-0.00278109	-0.206078	0.165466	0.0508073	-0.000541486	-0.0858897	-0.000160697	-0.0465493	-0.0766799	0.251842	0.0638721	0.000189428	0.843802	0.547962	0.612038	0.0773642	0.988847	0.278303	0.999106	0.514857	0.796023	0.217749	0.858471	0.997172
tag52_3_fa18_0	-0.861677	0.00483365	-0.344976	0.291083	0.0763123	-0.0145746	-0.0893351	0.13332	-0.0315928	-0.32821	0.251295	-0.0532353	0.394329	0.678392	0.247729	0.296993	0.00193509	0.561503	0.112765	0.102847	0.497356	0.0977957	0.0824869	0.858647	0.997172
tag55_3_fa18_1	-1.19974	0.00695021	-0.311054	-0.0130728	0.023016	-0.0208773	-0.0666555	0.0615655	0.00460967	-0.354941	0.196945	-0.0514748	0.226367	0.541786	0.283614	0.961488	0.319954	0.410582	0.235664	0.456302	0.921487	0.0758568	0.17085	0.859698	0.997172
tag50_5_fa16_1	-3.73756	-0.00405066	-0.327467	0.331052	0.0695017	-0.0184189	-0.0107329	0.183053	-0.057431	-0.196418	0.337054	-0.0664979	0.00564786	0.787372	0.384021	0.352196	0.0258319	0.62272	0.893204	0.161402	0.403958	0.498189	0.0991303	0.861686	0.997172
tag49_2_fa15_0	-1.25279	-0.00161786	-0.385999	0.0442203	0.0659301	-0.045585	-0.0599374	0.111464	-0.0604261	-0.19067	0.37257	0.0566506	0.26068	0.899292	0.231078	0.88367	0.0134672	0.148597	0.37485	0.301626	0.295375	0.433356	0.0316782	0.861747	0.997172
ce_22_1	-0.550719	-0.0092138	-0.349214	0.0541093	-0.0238523	-1.8667e-05	0.013762	-0.024758	0.00664106	-0.0445056	-0.00839549	0.0297104	0.353855	0.182932	0.0411139	0.733513	0.0877156	0.999202	0.718874	0.718728	0.846773	0.755918	0.931811	0.864455	0.997172
tag44_2_fa14_0	-4.95811	-0.00770784	-0.127626	0.551481	0.0602872	-0.00410221	-0.0487312	0.149723	-0.0913582	-0.11709	0.450157	0.0895044	0.00774168	0.71088	0.804167	0.261315	0.15534	0.939032	0.666442	0.43191	0.354565	0.777186	0.119309	0.865234	0.997172
tag48_3_fa14_0	-1.56665	-0.00660198	-0.246176	0.388298	0.0834078	-0.0363126	-0.0528536	0.199042	-0.0728151	-0.321947	0.476317	0.0743663	0.296352	0.701737	0.56932	0.343083	0.02004	0.386349	0.558297	0.166412	0.344614	0.32259	0.0400203	0.865377	0.997172
tag48_4_fa14_0	-4.80632	-0.00498316	-0.307863	0.646423	0.0706744	-0.0207439	-0.0183985	0.190275	-0.0778223	-0.171584	0.48781	-0.0780996	0.00349189	0.78466	0.498463	0.136697	0.0598892	0.652416	0.850895	0.239254	0.358132	0.629884	0.0521486	0.866085	0.997172
tag56_2_fa20_1	-3.47805	0.0113833	-0.388354	0.104198	0.0426277	0.0049772	-0.0774804	0.163828	-0.0142931	-0.212473	0.131487	0.057846	0.00399063	0.398384	0.260121	0.745144	0.120173	0.860112	0.222652	0.0736335	0.78536	0.338535	0.419809	0.866935	0.997172
tag56_4_fa20_1	-0.0630941	0.00459519	-0.28286	0.101675	-0.00298689	0.0111921	-0.0365627	0.0608161	-0.0160971	-0.367489	0.0654336	-0.0518021	0.952155	0.705123	0.35662	0.724121	0.903417	0.696137	0.557922	0.527615	0.760105	0.102183	0.679417	0.867101	0.997172
tag56_3_fa16_0	-4.57824	0.00869311	-0.435513	0.363162	0.0451741	-0.00947764	-0.0583693	0.143522	-0.0151441	-0.191523	0.191785	0.0522772	0.000126046	0.500389	0.177641	0.233959	0.0872365	0.771534	0.40068	0.211808	0.800335	0.448422	0.276386	0.872973	0.997172
tag56_3_fa20_1	-0.138019	0.00417031	-0.315765	0.0222006	0.0057785	0.0156666	-0.0444585	0.0839393	-0.0157099	-0.306826	0.110126	0.0521346	0.901723	0.74657	0.33486	0.942269	0.82518	0.597716	0.494768	0.394224	0.7739	0.187016	0.506349	0.874314	0.997172
tag44_2_fa18_1	-4.29991	0.00176063	-0.339605	0.250553	0.058566	-0.0060346	-0.138568	0.107526	-0.0521673	-0.155133	0.313169	0.0641987	0.00299227	0.91264	0.395959	0.507709	0.0756448	0.882652	0.112883	0.454924	0.487404	0.623471	0.156429	0.874811	0.997172
tag54_3_fa20_2	-0.150376	0.00579902	-0.348943	0.200128	0.0440081	-0.00589353	-0.0424794	0.0909583	-0.0196184	-0.212338	0.223844	0.0443005	0.878988	0.61131	0.227435	0.460402	0.0611164	0.826645	0.468891	0.316134	0.692052	0.311913	0.135084	0.878885	0.997172
tag56_2_fa18_0	-3.37508	0.0094635	-0.420865	0.253553	0.0483419	-0.00509556	-0.0984294	0.177641	-0.0367324	-0.198688	0.167726	0.0486205	0.00271506	0.450373	0.192628	0.397177	0.0585673	0.838548	0.0848946	0.0276206	0.432682	0.31358	0.253877	0.880084	0.997172
ce_22_2	-1.20374	-0.00488708	-0.178097	0.0708068	-0.0118899	-0.0123452	0.0643908	-0.0913826	-0.00945073	0.14096	0.105141	-0.0296122	0.078401	0.53129	0.353493	0.696485	0.449611	0.554118	0.138873	0.230195	0.805084	0.379878	0.340792	0.880847	0.997172
lpc_18_1	5.70877	-0.00613974	-0.0840687	0.000956887	-0.0274105	0.0315445	0.0382497	0.0263526	-0.0258436	-0.0846955	0.0127289	0.0203851	2.96048e-16	0.256658	0.527605	0.993936	0.0146644	0.027036	0.196132	0.599273	0.317022	0.434124	0.864578	0.881182	0.997172
tag48_1_fa14_1	-5.84392	0.0011443	-0.151034	0.0879587	0.118639	-0.0300643	-0.104461	0.132955	-0.0327398	-0.312621	0.479934	0.0685946	0.000451998	0.949735	0.7377	0.836766	0.00204038	0.516607	0.288547	0.414973	0.699968	0.383057	0.0564424	0.881688	0.997172
tag52_4_fa20_2	-3.62374	0.00159775	-0.243741	0.354667	0.0465466	-0.00617724	-0.0279683	0.104196	-0.0549067	-0.388631	0.274511	-0.0462977	0.00114729	0.89601	0.427755	0.223548	0.0646702	0.835369	0.662662	0.306567	0.316239	0.0950381	0.0940591	0.881735	0.997172
tag52_1_fa20_0	-3.63088	-0.00315666	-0.265195	0.136122	0.0437727	-0.0123139	-0.049415	0.116813	-0.0596645	-0.198054	0.328606	-0.0470496	0.00138125	0.800147	0.395866	0.643923	0.0875501	0.691456	0.457052	0.278792	0.296315	0.410456	0.05346	0.881984	0.997172
tag48_2_fa18_0	-4.52108	-0.00170174	-0.239045	0.609479	0.0731031	0.00594465	-0.105693	0.0225778	-0.0776704	-0.314371	0.407389	0.0694874	0.00625154	0.926395	0.603124	0.164669	0.0543024	0.897506	0.284853	0.888035	0.360422	0.379816	0.105344	0.882	0.997172
pe_18_2_18_2	-1.8823	-0.00256895	-0.292263	0.127825	-0.0218575	0.0436832	0.0204762	0.0177205	0.01299	-0.280279	-0.0375667	0.0349192	0.0215177	0.781979	0.197067	0.550792	0.242054	0.0905935	0.693136	0.85175	0.782733	0.154777	0.779171	0.882165	0.997172
tag54_4_fa20_3	0.26169	0.0108585	-0.427645	0.16138	0.0458712	-0.0112029	-0.00760459	0.114387	-0.0111901	-0.154338	0.250266	-0.0438769	0.795703	0.353757	0.148448	0.559682	0.0566156	0.690229	0.900388	0.23342	0.828444	0.479947	0.107326	0.88259	0.997172
tag51_3_fa17_0	-3.44719	0.00122877	-0.333319	0.0661286	0.0774594	-0.0466327	-0.0590553	0.161261	-0.0335439	-0.250529	0.368676	-0.0476844	0.00269021	0.922932	0.301848	0.826682	0.00382945	0.112191	0.356184	0.0980438	0.532171	0.271091	0.0257465	0.883222	0.997172
dag_18_0_18_1	-2.7436	0.0113624	-0.356122	0.185504	0.0691618	0.00427297	-0.100683	0.0553296	-0.0235566	-0.166694	0.221639	-0.04013	0.00576548	0.306366	0.205322	0.480825	0.00309784	0.868184	0.076526	0.519794	0.619579	0.40665	0.124052	0.886914	0.997172
tag50_6_fa20_4	-5.95056	0.016165	-0.21292	0.655311	0.0324394	0.0206504	-0.0202835	0.0936826	-0.0582438	-0.295079	0.342791	-0.055345	4.92553e-05	0.300837	0.581524	0.0778822	0.304698	0.603818	0.809393	0.504442	0.425569	0.337882	0.110853	0.88844	0.997172
tag49_2_fa17_0	-4.99405	-0.00101991	-0.364764	0.279355	0.0904089	-0.055461	-0.0818434	0.1813	-0.0682132	-0.245053	0.532188	0.0596458	0.00116416	0.951802	0.391056	0.485647	0.0104537	0.174336	0.352516	0.190929	0.361595	0.437493	0.0189884	0.889653	0.997172
tag52_8_fa16_1	-5.95898	0.00575177	-0.297902	0.0625229	0.0855746	-0.0329764	-0.0490916	0.08985	-0.0082027	-0.196164	0.306357	0.0445279	1.36944e-06	0.651107	0.349216	0.834734	0.00154681	0.30164	0.470255	0.417315	0.888246	0.426391	0.0778533	0.890333	0.997172
tag48_3_fa18_1	0.0280758	-0.00663472	-0.250623	0.576042	0.0334848	-0.0254614	-0.0720203	0.133592	-0.0974806	-0.279628	0.462347	0.0606154	0.985056	0.701517	0.565068	0.164158	0.341944	0.537577	0.421908	0.339239	0.201284	0.384184	0.0446086	0.890668	0.997172
pc_16_0_22_5	4.71237	-0.00455313	0.156923	0.0538957	-0.00358051	-0.00222213	0.0148033	0.0908563	0.00315841	0.0555213	0.111485	0.0201777	1.22738e-12	0.433074	0.278954	0.692721	0.760043	0.879782	0.635159	0.0816385	0.906718	0.625028	0.160909	0.890863	0.997172
cer_22_1	-3.96968	0.00693532	-0.200833	0.0131719	0.00957128	-0.0350461	0.0762239	-0.146897	-0.118067	0.0313393	0.0381221	0.0336552	1.45773e-05	0.479328	0.388121	0.95253	0.62141	0.21073	0.167721	0.168281	0.0251067	0.882549	0.793828	0.89287	0.997172
tag52_1_fa18_0	1.6143	0.00874255	-0.338854	0.193073	0.0853696	-0.00679352	-0.0984588	0.113838	-0.0186044	-0.247213	0.256071	0.0406857	0.125578	0.468492	0.268256	0.500602	0.000890289	0.804944	0.106107	0.213502	0.71389	0.251097	0.0990096	0.894741	0.997172
tag49_3_fa18_2	-2.10467	-0.00389166	-0.319229	0.1223	0.0550369	-0.0483466	-0.0423517	0.144333	-0.0645484	-0.267684	0.393106	-0.0421809	0.0568554	0.756443	0.311228	0.680028	0.034105	0.121126	0.523882	0.178587	0.257747	0.266006	0.0216722	0.894812	0.997172
tag42_1_fa16_0	-6.43292	0.00817446	-0.167602	0.312757	0.0998549	0.00717053	-0.143779	0.1015	-0.0503477	-0.152094	0.482259	0.0640842	0.000312516	0.672896	0.729342	0.495045	0.0134342	0.879934	0.161588	0.53378	0.563954	0.679507	0.0651655	0.896423	0.997172
dag_16_0_22_5	-6.04479	0.0162267	-0.183191	0.521976	0.0235243	-0.0375985	0.0717434	-0.0452732	-0.0211585	0.613604	0.216532	-0.0549606	0.00013167	0.335972	0.647954	0.178069	0.481687	0.427786	0.446963	0.80013	0.809337	0.0928139	0.383035	0.897657	0.997172
tag48_3_fa18_3	-3.58572	0.00179592	-0.271182	0.579977	0.0832202	-0.0194653	-0.0338735	0.179525	-0.0944542	-0.17495	0.553261	-0.0645036	0.0413167	0.928055	0.586154	0.220663	0.042995	0.691297	0.747422	0.289077	0.295508	0.645143	0.0406521	0.898554	0.997172
tag54_5_fa22_5	-1.86392	0.00921218	-0.261206	-0.105563	0.0554134	-0.0280469	-0.0288531	0.151281	0.0308639	-0.139976	0.236964	0.0401469	0.0951955	0.470776	0.408695	0.723874	0.035336	0.398049	0.678318	0.202182	0.611684	0.583665	0.181991	0.901157	0.997172
tag52_2_fa14_0	-3.58147	-0.000107537	-0.330986	0.308362	0.0350404	-0.0103149	-0.0279627	0.116443	-0.0378744	-0.181227	0.298582	0.045512	0.00709548	0.994219	0.371676	0.379193	0.24644	0.784283	0.726581	0.379226	0.584072	0.534064	0.14331	0.903893	0.997172
tag54_4_fa20_2	-0.652594	0.00500472	-0.35277	0.322364	0.0431736	-0.00680357	-0.0389738	0.0894373	-0.0338371	-0.30078	0.237308	-0.0339362	0.500499	0.653995	0.213958	0.227175	0.0604389	0.792024	0.490726	0.298826	0.477315	0.137465	0.101614	0.905193	0.997172
tag52_5_fa20_3	-3.69801	0.0033077	-0.463605	0.446475	0.0499832	-0.00918811	-0.00525316	0.117563	-0.0473052	-0.257893	0.371967	-0.0445427	0.00542302	0.823144	0.212776	0.204496	0.0997802	0.803679	0.946922	0.360725	0.486182	0.368483	0.0658538	0.905719	0.997172
tag51_0_fa16_0	-4.70522	0.0102407	-0.43569	0.219561	0.102764	-0.0350995	-0.0922971	0.110142	-0.0255574	-0.222637	0.408851	0.0461958	0.0008851	0.509527	0.265048	0.550005	0.00180079	0.352431	0.257553	0.392281	0.711738	0.446631	0.0498373	0.906782	0.997172
tag56_4_fa16_0	-3.90001	0.00780553	-0.330634	0.126694	0.055141	-0.00614133	-0.0529714	0.068817	0.0163284	-0.16064	0.251544	0.037575	0.000733164	0.536996	0.301836	0.67283	0.0348832	0.834022	0.409424	0.481247	0.762338	0.482149	0.125593	0.907182	0.997172
tag48_3_fa14_1	-2.86332	-0.00533243	-0.146748	0.179756	0.103311	-0.0303247	-0.0922492	0.168771	-0.049714	-0.381685	0.431416	0.047006	0.043011	0.739494	0.713795	0.634876	0.00234777	0.449025	0.282083	0.226032	0.498703	0.219749	0.0491143	0.908149	0.997172
pe_o_16_0_18_1	-2.94223	0.00369436	0.164288	-0.0431297	0.0129444	-0.00661957	0.0773438	0.0143662	-0.0322625	-0.0781935	0.0204552	-0.0202706	4.12773e-06	0.593133	0.3115	0.780146	0.342318	0.73936	0.0475666	0.850715	0.387285	0.605671	0.844925	0.909019	0.997172
tag54_3_fa16_0	0.479727	0.004861	-0.353331	0.221476	0.0472999	-0.00981966	-0.0522403	0.106457	-0.0255074	-0.25941	0.232369	-0.031509	0.619238	0.66256	0.213188	0.404341	0.0398005	0.698028	0.349055	0.204766	0.585084	0.191215	0.104248	0.91184	0.997172
tag50_2_fa14_1	-4.42803	0.000330996	-0.285692	0.159209	0.0830375	-0.00714748	-0.105553	0.0771592	-0.0370291	-0.333848	0.299655	-0.0408202	0.000940555	0.981981	0.437546	0.646225	0.00698296	0.842183	0.17425	0.53122	0.574684	0.232544	0.128466	0.912839	0.997172
tag52_4_fa14_0	-3.51752	0.00255606	-0.415864	0.446113	0.0551894	-0.0202773	-0.0324009	0.11077	-0.0409139	-0.197063	0.431585	-0.0432938	0.0144855	0.874262	0.303525	0.24412	0.0958328	0.619256	0.708759	0.437696	0.584817	0.532379	0.0524498	0.915957	0.997172
tag51_1_fa15_0	-2.35424	0.00384842	-0.357599	-0.0408223	0.0461516	-0.0334899	-0.0576602	0.135675	-0.0660384	-0.106222	0.29465	-0.0311431	0.0236648	0.742896	0.22643	0.882919	0.0563535	0.246894	0.352714	0.173186	0.213998	0.634295	0.0631837	0.916866	0.997172
ce_14_1	-0.0674634	-0.00720287	0.169027	0.00974065	0.0279178	-0.0181703	0.00304549	0.119594	-0.027465	-0.122958	0.255948	-0.021931	0.925049	0.386509	0.41337	0.960145	0.100569	0.390433	0.945698	0.110492	0.478829	0.451505	0.0264401	0.916993	0.997172
tag52_4_fa22_4	-5.7024	0.00625978	-0.316562	0.388177	0.0749508	-0.0220061	-0.0770623	0.1849	-0.0274284	-0.226093	0.378518	0.0350492	1.46479e-05	0.651221	0.361435	0.237836	0.00969102	0.522997	0.296808	0.124268	0.664218	0.397115	0.0451954	0.920616	0.997172
tag49_2_fa18_2	-1.41563	-0.00182248	-0.345525	0.138531	0.0684896	-0.0501249	-0.0597678	0.131565	-0.0739401	-0.227909	0.399952	0.0332957	0.218394	0.890054	0.298588	0.657362	0.0128409	0.119733	0.387202	0.229515	0.210185	0.359232	0.0245244	0.920988	0.997172
tag40_0_fa16_0	-6.64908	-0.00320087	-0.258094	0.497548	0.0768913	0.0405098	-0.117521	0.153069	-0.0708312	0.0552121	0.497342	0.055499	0.00105171	0.885351	0.640046	0.342886	0.0915676	0.474886	0.328498	0.442773	0.49578	0.899475	0.104685	0.921554	0.997172
tag56_5_fa22_4	-0.877597	0.00490037	-0.300309	-0.0300513	0.0449564	-0.0139555	-0.0334193	0.0622645	0.0304985	-0.0945077	0.186032	-0.0272361	0.357754	0.655341	0.280907	0.908177	0.0473159	0.583839	0.548616	0.463107	0.515936	0.633661	0.191214	0.922534	0.997172
pc_18_2_18_2	4.8674	-0.00913135	0.083285	0.324684	-0.0179055	0.0351721	-0.0145568	0.060482	-0.0745571	-0.276733	0.078717	0.0189863	1.78893e-09	0.245031	0.669753	0.0828213	0.260543	0.0711663	0.724777	0.363796	0.0378968	0.0669272	0.452858	0.923812	0.997172
tag50_4_fa20_3	-5.53648	0.00285016	-0.157255	0.212468	0.0578714	0.00136778	-0.0224922	0.147466	0.00576167	-0.261268	0.400243	-0.0389068	0.000219225	0.860385	0.693114	0.574727	0.0808964	0.974601	0.801194	0.343286	0.941771	0.430004	0.0817091	0.924555	0.997172
tag48_3_fa18_2	0.299815	-0.00694071	-0.2535	0.51412	0.0591211	-0.0338036	-0.0714994	0.141922	-0.082289	-0.354358	0.481245	0.0401297	0.835739	0.677678	0.545944	0.197105	0.0849501	0.399943	0.410739	0.298111	0.265838	0.256804	0.0312922	0.924796	0.997172
tag50_3_fa18_3	-1.53825	0.00598604	-0.341728	0.416046	0.0880364	-0.0151691	-0.0378668	0.14759	-0.0616195	-0.206687	0.358522	0.0330749	0.236013	0.687824	0.366879	0.243365	0.0049076	0.650374	0.607941	0.181629	0.320148	0.429409	0.0598307	0.930811	0.997172
dag_18_1_20_3	-3.16929	0.0226282	-0.0792937	0.200555	0.0103401	-0.02305	0.0449295	0.0819423	-0.00581653	-0.299081	0.248672	-0.0273258	0.00565784	0.0801139	0.802616	0.504937	0.688733	0.474115	0.511733	0.466255	0.921441	0.231084	0.153898	0.932716	0.997172
tag49_3_fa16_1	-2.31234	-0.00535435	-0.301342	0.0729159	0.0430947	-0.029984	-0.0376368	0.113414	-0.0511187	-0.212944	0.361389	0.022292	0.0152944	0.617549	0.261414	0.772629	0.0510227	0.269423	0.513356	0.232327	0.304513	0.309986	0.0150919	0.9347	0.997172
pe_p_18_2_20_4	-0.893558	-0.00474772	0.0444974	0.178794	-0.0160271	-0.0544314	0.0661686	-0.0361265	0.0170004	0.125138	0.114789	-0.0214648	0.32265	0.649718	0.860069	0.458234	0.443879	0.062487	0.25984	0.736609	0.749495	0.571252	0.448664	0.935496	0.997172
ce_16_0	8.15606	-0.000431042	0.0433834	0.0450744	0.00106849	-0.00233636	0.0122971	0.0398906	0.00166792	-0.0298636	0.0790282	0.00804412	7.75264e-29	0.913399	0.66219	0.630893	0.894204	0.810036	0.556515	0.234718	0.925529	0.691922	0.138294	0.936424	0.997172
lpc_14_0	-0.566057	-0.000521662	0.350936	0.101975	-0.0049183	0.00494853	0.0238735	0.196108	-0.0255106	-0.370235	0.340372	0.0228234	0.565228	0.963459	0.211909	0.700311	0.829932	0.871531	0.705433	0.0820663	0.650293	0.118181	0.0378299	0.936995	0.997172
tag47_0_fa15_0	-6.29944	0.00455864	-0.818413	0.207202	0.123784	-0.00616902	-0.102681	-0.112996	-0.0452645	-0.0966337	0.574292	0.0451717	0.00239698	0.843089	0.150984	0.69914	0.009672	0.920344	0.421768	0.614738	0.689772	0.838395	0.0809763	0.938331	0.997172
tag50_2_fa14_0	2.58803	3.22565e-06	-0.296387	0.196998	0.0409607	-0.031058	-0.0392815	0.188001	-0.0641668	-0.200701	0.317041	0.0267345	0.0352506	0.999815	0.393743	0.548314	0.149703	0.376194	0.598433	0.127049	0.319386	0.459216	0.0961545	0.939669	0.997172
tag52_0_fa20_0	-4.29765	-0.00197178	-0.506461	0.281439	0.0639449	0.030029	-0.0525961	0.0984412	-0.103151	-0.123783	0.365989	-0.0278606	0.00170675	0.895964	0.182648	0.430512	0.040325	0.423885	0.512355	0.448443	0.136621	0.669776	0.074594	0.942063	0.997172
tag47_2_fa14_0	-5.12389	-0.00197946	-0.207041	0.136058	0.0787515	-0.0722027	-0.0466667	0.181991	-0.0851142	-0.0823795	0.522463	0.0307762	0.000927454	0.907052	0.624373	0.733591	0.0251621	0.0931991	0.60739	0.222559	0.278059	0.802563	0.0255041	0.943039	0.997172
tag50_3_fa18_1	3.01968	-0.00199847	-0.297897	0.260063	0.0426746	-0.0310599	-0.0375624	0.177138	-0.068519	-0.318173	0.303893	-0.0223792	0.00826086	0.875581	0.353963	0.390949	0.10347	0.317785	0.574463	0.0978261	0.230973	0.18826	0.0759209	0.94509	0.997172
hcer_20_0	0.778964	0.00215465	0.109879	-0.0824958	0.00199031	0.0481373	0.0829941	-0.217979	0.0453103	0.0629777	-0.0456058	-0.013788	0.280643	0.795955	0.58738	0.668402	0.905043	0.0378094	0.0781809	0.0115472	0.282961	0.718701	0.703432	0.947989	0.997172
tag48_4_fa14_1	-4.57253	-0.00757351	-0.0918679	0.24676	0.0840184	-0.0531652	-0.0791477	0.201948	-0.0603056	-0.294504	0.442195	-0.0264529	0.00173456	0.638151	0.81835	0.515434	0.0123266	0.195407	0.362352	0.161391	0.421757	0.351924	0.0469228	0.948373	0.997172
tag51_4_fa20_4	-5.40121	0.00624604	-0.354146	0.125132	0.0528237	-0.0463608	-0.0240044	0.0401439	0.031959	-0.0859426	0.462141	-0.023356	5.1131e-05	0.661427	0.316464	0.707747	0.0706734	0.215582	0.758328	0.762945	0.640261	0.764529	0.02205	0.948476	0.997172
tag47_1_fa16_1	-1.45958	-0.000317983	-0.245124	-0.0170941	0.016374	0.0137316	-0.0334906	0.104825	-0.035663	-0.0692107	0.282564	-0.0164045	0.10145	0.975094	0.330212	0.942688	0.426477	0.610562	0.550882	0.282257	0.471632	0.738461	0.050835	0.949355	0.997172
tag54_2_fa16_0	-0.366945	0.00515224	-0.36167	0.149647	0.0490434	-0.00414401	-0.0484941	0.130728	-0.0234334	-0.220193	0.224711	0.0185176	0.715582	0.657658	0.221753	0.588474	0.0410837	0.875794	0.406058	0.139342	0.632034	0.288628	0.132764	0.950273	0.997172
lpe_16_0	1.13222	-0.00874657	-0.0188702	-0.114046	-0.0230865	0.0280126	0.0259044	0.00276615	0.00191406	-0.129979	-0.00527117	0.0108736	0.0653537	0.213166	0.913815	0.489869	0.106954	0.105899	0.482746	0.962632	0.951573	0.330058	0.954949	0.951108	0.997172
tag56_4_fa18_1	0.877879	0.00634327	-0.353193	0.0988165	0.0122706	0.00422174	-0.0531208	0.0544932	-0.010046	-0.216073	0.162926	-0.0162972	0.348402	0.556207	0.198445	0.699656	0.574349	0.862784	0.32439	0.498387	0.823635	0.258834	0.236354	0.952776	0.997172
tag46_3_fa16_0	-4.84984	-0.00319757	-0.118254	0.37035	0.0824273	-0.0212613	-0.119172	0.150633	-0.0498368	-0.255557	0.414743	-0.0248611	0.00144224	0.848504	0.777981	0.351625	0.0180383	0.602592	0.177778	0.282481	0.506635	0.420308	0.0656439	0.953461	0.997172
sm_22_1	5.64566	-0.000283519	0.114694	0.171026	0.000279687	0.00607776	0.0235203	0.0286997	-0.026781	-0.144878	0.0937848	0.00520533	1.08808e-23	0.938232	0.213842	0.0524527	0.969911	0.500893	0.226442	0.356698	0.108805	0.0409363	0.0587368	0.955394	0.997172
tag56_4_fa22_4	-4.49025	0.00594062	-0.348529	0.0707408	0.0625149	-0.0198382	-0.057053	0.0854105	0.0219309	-0.166187	0.250626	0.0161331	2.93987e-05	0.602871	0.230736	0.794329	0.00881869	0.443343	0.317082	0.316505	0.645618	0.41043	0.0868107	0.955888	0.997172
tag54_4_fa16_1	-1.88394	0.00329187	-0.35183	0.131692	0.0323819	-0.00703151	-0.0449909	0.0815047	-0.0142093	-0.311791	0.210791	0.0158357	0.0591547	0.771503	0.218533	0.623455	0.162542	0.799888	0.45161	0.392519	0.780299	0.149943	0.165867	0.956201	0.997172
tag50_4_fa20_4	-4.86006	0.00710762	-0.392181	0.453948	0.0908428	-0.0251223	-0.0441634	0.108718	-0.0346384	-0.119172	0.530826	-0.0269022	0.00585312	0.717546	0.424025	0.328824	0.025762	0.611862	0.675044	0.529199	0.702867	0.755439	0.0495402	0.956992	0.997172
pe_p_16_0_20_5	-0.916003	0.012486	0.134549	0.200216	-0.0437264	-0.0592871	0.0695122	0.00963554	0.10553	0.691101	0.154527	0.0210254	0.503409	0.432791	0.724798	0.582882	0.171269	0.182605	0.435449	0.953551	0.198757	0.0438557	0.504844	0.958433	0.997172
tag47_2_fa15_0	-4.84223	-0.0058622	-0.383616	0.274912	0.0718473	-0.0273424	-0.0185549	0.107893	-0.0980625	-0.14142	0.531882	-0.0226293	0.00181327	0.732386	0.367126	0.494623	0.0419012	0.539536	0.84269	0.496481	0.232119	0.680338	0.0275776	0.958481	0.997172
tag52_3_fa20_1	-3.29727	-0.000424589	-0.289656	0.210365	0.0462908	-0.0154929	-0.0420915	0.12867	-0.0454703	-0.300074	0.238839	-0.0147499	0.00187203	0.971004	0.324394	0.447582	0.0548155	0.588194	0.494329	0.192286	0.387604	0.178448	0.128263	0.960423	0.997172
tag50_3_fa18_0	-4.17528	-0.00188554	-0.223887	0.329647	0.0777481	-0.0491799	-0.0824815	0.208322	-0.0947236	-0.372192	0.360228	0.0197039	0.00370794	0.905909	0.577336	0.385166	0.0192101	0.19777	0.318466	0.107925	0.177579	0.209566	0.0880619	0.961353	0.997172
tag56_5_fa20_2	-1.01851	0.00833525	-0.278076	0.20695	0.00909778	0.0105011	-0.0371673	0.0213167	-0.0234374	-0.338775	0.124953	-0.0126959	0.266433	0.429406	0.294881	0.407644	0.669978	0.678674	0.498183	0.804182	0.61499	0.0881871	0.369634	0.962204	0.997172
pc_16_0_20_3	5.24659	0.00182348	-0.0176414	0.160066	0.0275463	0.00718557	0.0115623	0.0778186	-0.0238021	-0.144118	0.210887	0.00724324	6.08892e-13	0.775435	0.91164	0.290242	0.0371975	0.65667	0.736367	0.171621	0.422944	0.250554	0.0174625	0.964401	0.997172
tag51_4_fa16_1	-4.96735	0.00288145	-0.397221	0.0384796	0.0902908	-0.0401957	-0.0300247	0.172874	-0.0260775	-0.339282	0.320037	0.017938	0.000727305	0.85765	0.319289	0.918528	0.00728982	0.338692	0.732501	0.249763	0.734449	0.294852	0.154075	0.964883	0.997172
tag48_3_fa12_0	-0.0938378	-0.00583713	-0.25918	0.682608	0.0223401	-0.0278052	-0.0717643	0.114228	-0.103449	-0.272201	0.463575	0.0202	0.953764	0.75481	0.580535	0.126999	0.555998	0.540598	0.464199	0.461574	0.217087	0.440376	0.0647305	0.966124	0.997172
tag51_2_fa18_1	1.86838	0.00240013	-0.338165	-0.147944	0.0437242	-0.0477872	-0.0357821	0.142131	-0.0411948	-0.124699	0.249181	-0.0125344	0.0693281	0.837463	0.249084	0.592005	0.06927	0.107409	0.56835	0.168833	0.446251	0.583981	0.119417	0.966359	0.997172
ffa_16_0	-2.70902	-0.0114322	0.0246685	0.165093	0.00878201	0.0370885	0.0198473	-0.00239428	-0.0226308	-0.224254	-0.0715526	-0.00753942	5.1462e-05	0.115582	0.885724	0.315944	0.539145	0.0698994	0.622332	0.974958	0.546109	0.149148	0.499426	0.967115	0.997172
tag52_2_fa18_0	1.37083	0.00697777	-0.356069	0.284066	0.0801197	-0.00981742	-0.0975157	0.100477	-0.0257459	-0.29734	0.243951	-0.0115314	0.153172	0.526184	0.207174	0.280985	0.000621314	0.673742	0.0642849	0.18083	0.552266	0.10675	0.0714275	0.967406	0.997172
tag56_3_fa18_0	-2.80084	0.00905202	-0.360922	0.271296	0.0446717	-0.0102729	-0.10453	0.128651	-0.0284583	-0.199221	0.218317	0.0103867	0.00453077	0.412155	0.204023	0.304028	0.0473788	0.640979	0.0386367	0.0671679	0.489509	0.251607	0.0932676	0.970777	0.997688
sm_14_0	3.67583	-0.000658991	0.219206	0.0387135	0.00452314	-0.007423	0.009365	0.0303474	-0.0262111	0.0374093	0.141459	-0.00432795	7.06911e-12	0.88935	0.0676682	0.728209	0.637195	0.540521	0.71481	0.477989	0.24042	0.68928	0.032106	0.971284	0.997688
tag54_3_fa20_1	-0.775829	0.0043092	-0.282605	0.183262	0.0448586	-0.00486682	-0.0426138	0.122366	-0.0334575	-0.302315	0.222003	-0.0085559	0.408194	0.690248	0.306971	0.477907	0.0437661	0.832967	0.40882	0.102619	0.435497	0.0977115	0.0961998	0.975393	0.997688
tag56_3_fa18_1	0.617371	0.00485299	-0.341999	0.0760013	0.00944949	0.011796	-0.0466896	0.0959989	-0.0230776	-0.288282	0.136203	0.00919668	0.553264	0.686071	0.261847	0.789795	0.697938	0.671549	0.443554	0.301394	0.65252	0.185743	0.379761	0.976053	0.997688
tag46_1_fa18_0	-6.52026	0.00341955	-0.480593	0.539505	0.103469	0.00874748	-0.102433	0.12747	-0.130357	-0.326747	0.391591	-0.0155169	0.000694112	0.870765	0.358333	0.277228	0.0178464	0.871403	0.370409	0.505124	0.1911	0.434178	0.178262	0.976792	0.997688
tag52_3_fa16_1	3.69313	0.00220494	-0.32362	-0.0734443	0.030025	-0.0194772	-0.0261099	0.158175	-0.0336339	-0.225235	0.123978	-0.00794394	0.000239658	0.83949	0.231939	0.773246	0.175642	0.4941	0.661353	0.122958	0.519823	0.305581	0.413496	0.977044	0.997688
tag51_2_fa18_2	-1.44811	0.00484699	-0.388445	0.153113	0.0757537	-0.0500948	-0.0845354	0.0938869	-0.0391087	-0.244443	0.325529	0.00867409	0.165621	0.685298	0.203571	0.590965	0.00268545	0.0638311	0.154213	0.283368	0.428511	0.242791	0.0331657	0.977382	0.997688
tag52_7_fa18_1	-4.31775	0.00615041	-0.356054	0.0983612	0.0713238	-0.0487255	-0.0667771	0.152322	-0.0444805	-0.127793	0.338065	-0.00738604	0.000210984	0.625502	0.263465	0.741748	0.00696978	0.108493	0.307549	0.138106	0.422276	0.584852	0.043894	0.981631	0.998857
tag47_0_fa14_0	-7.68115	0.0107766	-0.599454	0.193445	0.115662	-0.0185646	-0.0921917	0.0779688	0.0180765	-0.30447	0.506893	-0.0106141	0.000158342	0.62289	0.262944	0.702325	0.0109375	0.756779	0.451443	0.72489	0.869889	0.507718	0.110315	0.984752	0.998857
tag51_2_fa17_0	-1.68346	0.00383909	-0.360067	0.0862434	0.0851927	-0.0366447	-0.080463	0.112117	-0.0245269	-0.233677	0.338728	0.00549383	0.11645	0.753786	0.247859	0.766991	0.00108823	0.191464	0.191551	0.225714	0.633607	0.284229	0.0326177	0.985986	0.998857
tag44_2_fa16_0	-4.93412	0.0064629	-0.191255	0.381858	0.093229	0.00259974	-0.131007	0.177747	-0.0446389	-0.454373	0.313341	-0.00702806	0.00125263	0.700736	0.648658	0.337728	0.00810564	0.950482	0.146172	0.223044	0.561685	0.163659	0.169508	0.986873	0.998857
tag54_3_fa20_3	-3.30295	0.00977149	-0.460356	0.216533	0.0679123	-0.0072638	-0.0254715	0.100496	-0.0222474	-0.141825	0.264115	0.00463326	0.00298115	0.428443	0.141508	0.459274	0.00847203	0.80332	0.687899	0.307971	0.678496	0.532099	0.103738	0.988217	0.998857
tag52_1_fa16_0	2.56867	0.00732504	-0.316705	0.114386	0.0727525	-0.00935709	-0.0802453	0.122523	-0.0179998	-0.208768	0.230958	-0.00423866	0.0116835	0.521602	0.273862	0.673073	0.00259123	0.725377	0.17018	0.17176	0.713637	0.315452	0.121021	0.988386	0.998857
ffa_20_2	-2.39833	0.00911674	1.75992	-0.765076	0.0778148	0.0415502	-0.00504823	-0.175763	0.0208946	1.08835	-0.556112	-0.0100699	0.353225	0.760331	0.0182044	0.269069	0.196316	0.614931	0.975893	0.567403	0.890804	0.088069	0.201062	0.989408	0.998857
tag50_3_fa18_2	3.39843	-0.00300885	-0.248172	0.204016	0.0591093	-0.0327926	-0.0460664	0.152989	-0.0467259	-0.341791	0.292313	0.00370633	0.00196126	0.803668	0.416019	0.477913	0.0189617	0.258829	0.463165	0.121577	0.380643	0.131119	0.0691187	0.99041	0.998857
tag52_1_fa18_1	3.32286	0.00634269	-0.303725	0.0689279	0.0627992	-0.0130563	-0.0712494	0.124969	-0.0178392	-0.200793	0.210491	-0.00263718	0.00091194	0.563748	0.274453	0.791198	0.0064377	0.614319	0.208421	0.154356	0.708141	0.320225	0.14406	0.99248	0.998857
tag46_3_fa18_2	-3.24279	-0.00303331	-0.345173	0.456547	0.071071	-0.00148543	-0.126223	0.0940949	-0.0753251	-0.343832	0.424637	-0.00341933	0.0412205	0.866062	0.444961	0.285896	0.0553935	0.972939	0.18367	0.52992	0.350482	0.313096	0.0789007	0.99404	0.998857
pc_17_0_18_1	0.996877	0.00081941	0.193491	-0.252271	-0.00840431	-0.0223138	-0.0140685	0.133333	-0.0109008	-0.0151165	0.0707022	0.00147296	0.156346	0.919379	0.322422	0.177877	0.602861	0.325331	0.756503	0.118934	0.794246	0.930243	0.550607	0.99429	0.998857
tag54_1_fa18_1	-0.294952	0.0100733	-0.462127	0.18166	0.0672072	0.00255648	-0.125127	0.104723	-0.0207251	-0.30985	0.173693	-0.00193158	0.769492	0.387969	0.123333	0.513186	0.00574172	0.917653	0.0260091	0.189176	0.651781	0.113014	0.223102	0.994838	0.998857
tag48_3_fa16_0	-2.53736	-0.00170867	-0.165654	0.299842	0.103278	-0.0354342	-0.081528	0.172145	-0.0485137	-0.361344	0.482012	-0.00176111	0.0993339	0.922437	0.706019	0.470756	0.00517328	0.413216	0.380638	0.249244	0.541324	0.282363	0.0431046	0.996852	0.998857
tag53_1_fa18_0	-3.45129	0.00950834	-0.440075	0.0550721	0.0845153	-0.0441881	-0.117135	0.121414	-0.0333745	-0.233672	0.297367	-0.000762607	0.00377026	0.472635	0.190584	0.860651	0.00252051	0.153051	0.0839598	0.238012	0.55544	0.329776	0.0844211	0.998195	0.998857
tag45_0_fa16_0	-5.82163	0.00788353	-0.299432	0.16013	0.0871123	-0.037624	-0.0900082	0.163502	-0.0486864	-0.220892	0.460863	-0.00071915	0.00117024	0.690554	0.535066	0.726927	0.0319224	0.485227	0.415263	0.409719	0.623224	0.592703	0.106506	0.998857	0.998857

### Sheet: Lipids nyha
	Intercept coefficient	Age coef	Sex coef	RaceNW coef	BMI coef	fiber_coef	sweet_proc_carb_coef	salty_proc_carb_coef	meat_coef	fish_coef	cheese_coef	nyha_coef	Intercept p-value	Age p-value	Sex p-value	RaceNW p	BMI p-value	fiber_p	sweet_proc_carb_p	salty_proc_carb_p	meat_p	fish_p	cheese_p	hf_severity_metric_p_value	FDR
pc_16_0_22_6	6.59784	0.0086686	0.206416	-0.0100322	-0.034938	-0.0185224	0.00787366	0.0862448	0.0122031	0.129116	-0.0303664	-0.275354	2.54353e-13	0.269557	0.295602	0.955834	0.0307886	0.294729	0.839323	0.140984	0.707627	0.349717	0.759675	0.00075989	0.502599
pe_p_18_1_16_0	-1.42159	0.00970856	0.0112185	0.272338	-0.0181632	-0.0187532	0.0551283	0.108951	-0.0201952	-0.0952902	0.0842639	-0.24043	0.0123228	0.125186	0.938912	0.050671	0.145341	0.29784	0.117609	0.122881	0.553898	0.487637	0.374409	0.0013639	0.502599
ce_22_6	5.97747	0.00571051	0.265402	-0.056957	-0.0328621	-0.0174996	0.0236933	0.113964	0.0115867	-0.0823337	-0.00879467	-0.192196	2.07527e-16	0.319899	0.063833	0.663739	0.0062145	0.235908	0.446759	0.0330341	0.669289	0.469815	0.911083	0.00255815	0.597558
hcer_16_0	-5.54087	0.0397128	-0.00484881	-0.634796	0.0420728	0.0367783	-0.0917046	0.0788168	0.100723	0.78129	-0.0925394	0.81837	0.0141075	0.11098	0.993562	0.260867	0.39878	0.57181	0.499862	0.739254	0.403023	0.122377	0.788703	0.00324319	0.597558
pe_p_18_1_22_6	2.36179	0.0157573	0.174956	0.22045	-0.0549412	-0.044419	0.0559714	0.0417345	0.0456122	0.247851	-0.080541	-0.338156	0.0179771	0.152521	0.496884	0.363057	0.0146249	0.152408	0.360106	0.725917	0.432787	0.294683	0.619002	0.00828468	0.976255
ffa_24_1	-4.89989	0.032646	-0.102471	-0.835092	0.0206855	0.137579	-0.139744	0.0584623	0.0956026	0.796142	-0.2012	0.759765	0.0520945	0.243165	0.881169	0.194597	0.713401	0.0539141	0.352717	0.814533	0.462688	0.147742	0.596408	0.0125218	0.976255
pe_p_16_0_22_6	2.26434	0.0110561	0.0280865	0.170544	-0.0032433	-0.0468629	0.0447497	0.0151122	0.0533574	0.113054	-0.108806	-0.335985	0.0292696	0.339805	0.916883	0.500651	0.886713	0.158346	0.486645	0.906579	0.395557	0.653906	0.532154	0.0135208	0.976255
pc_17_0_20_4	1.77471	0.012836	-0.304726	-0.296224	-0.0165639	-0.00857949	0.0412053	-0.130028	0.0397289	0.198965	0.0541967	-0.180582	0.00332767	0.0536296	0.0553595	0.0471061	0.207839	0.63777	0.262988	0.0640306	0.24572	0.157154	0.571464	0.0166429	0.976255
pe_o_16_0_22_6	1.16342	0.00275324	0.380227	0.297427	-0.0296628	-0.044849	0.0279119	0.175141	0.0116581	0.0681654	0.014433	-0.413327	0.416419	0.863524	0.335739	0.418342	0.361787	0.282907	0.750003	0.244758	0.879376	0.832168	0.948202	0.0196234	0.976255
lpc_20_4	2.77188	0.000223219	-0.228925	-0.0956375	-0.00620737	0.0337509	0.0695557	-0.131843	0.0191713	0.0144179	0.0304212	-0.135136	3.49208e-07	0.966821	0.0866125	0.436675	0.567695	0.0180755	0.0205276	0.0110282	0.459381	0.894	0.68388	0.0229296	0.976255
lpc_17_0	2.20097	-0.00263419	-0.0658582	-0.0758678	-0.0218654	0.000376676	0.0492048	0.0334035	-0.0201427	-0.137235	0.0318422	-0.157839	0.000460237	0.692004	0.687726	0.619072	0.108638	0.98227	0.174277	0.579224	0.519951	0.297641	0.726835	0.0296043	0.976255
pe_18_0_22_6	3.59429	0.0150812	0.0971064	-0.00600903	-0.0268122	-0.0514797	-0.00809655	0.00153381	0.0741287	0.299643	-0.110936	-0.274855	0.00036054	0.168857	0.702169	0.979896	0.214161	0.101194	0.893666	0.989923	0.21208	0.209846	0.499552	0.0313065	0.976255
sm_18_0	4.53879	-0.000235871	0.228114	0.00983047	0.00994406	-0.00615751	0.00203514	0.0325433	0.0143304	-0.13178	0.0208026	-0.110232	9.21791e-15	0.960772	0.0600749	0.929108	0.309127	0.603577	0.93628	0.430101	0.512209	0.154992	0.746978	0.0322152	0.976255
dcer_22_1	-4.7253	0.0190303	-0.542674	0.0290314	0.012431	-0.00533288	0.0124505	0.0782774	0.00460614	0.11865	0.201644	0.286608	4.20567e-05	0.114713	0.0637113	0.913889	0.603458	0.870231	0.851656	0.523721	0.939563	0.636441	0.242921	0.0342009	0.976255
dag_18_1_20_2	-6.01963	0.0201638	-0.357024	0.162495	0.0364524	-0.0107289	-0.0174661	0.110985	-0.06658	-0.0259297	0.249217	0.343445	2.79384e-05	0.175876	0.324298	0.629297	0.224632	0.783527	0.830212	0.436978	0.35795	0.931413	0.231754	0.0364422	0.976255
tag50_2_fa20_2	-6.89389	0.000985778	-0.0807991	0.403579	0.0911382	-0.0248574	-0.0628905	0.252934	-0.0292009	-0.373323	0.461729	0.390207	4.69214e-05	0.955252	0.852264	0.319727	0.0129718	0.575632	0.506579	0.109438	0.721156	0.279589	0.0568919	0.0404374	0.976255
pe_18_0_18_0	-0.875998	0.00816924	0.105272	0.140329	-0.0113406	-0.00459845	0.0342502	-0.0420885	0.0350278	-0.123239	-0.0136125	-0.117715	0.0666994	0.126372	0.405204	0.238744	0.284919	0.754037	0.24943	0.452406	0.204446	0.275562	0.859834	0.0513747	0.976255
tag44_1_fa16_1	-7.7408	0.0015885	-0.267326	0.719918	0.121646	-0.0449685	-0.0694228	0.237165	-0.0913578	-0.226567	0.712404	0.492429	0.00039622	0.945099	0.63686	0.176284	0.0115533	0.454258	0.582661	0.274377	0.410513	0.625353	0.0288021	0.0521013	0.976255
ffa_20_1	-0.596778	-0.0185373	0.619918	0.0230662	0.0430608	0.036785	-0.018847	-0.283598	0.0328459	0.402717	-0.0571778	0.296052	0.616858	0.170797	0.0588263	0.938861	0.113181	0.3229	0.801687	0.0464344	0.635326	0.160082	0.769311	0.0526781	0.976255
lpc_18_2	6.66723	-0.00795942	-0.0728853	0.158474	-0.0217244	0.0419728	0.040317	0.01056	-0.0310562	-0.278353	0.0457434	-0.139919	5.47622e-16	0.219049	0.639327	0.278512	0.0973837	0.0183407	0.262824	0.870978	0.339292	0.0410693	0.619266	0.0531858	0.976255
pc_18_0_20_3	3.5899	-0.000569479	-0.0579341	0.214378	0.0357045	-0.000265664	0.0151312	0.0986141	-0.0489787	-0.0382468	0.265995	0.161566	2.95647e-06	0.941512	0.761251	0.230797	0.0264118	0.989437	0.720913	0.173562	0.188672	0.805399	0.0152927	0.0573061	0.976255
tag58_9_fa22_6	1.68861	0.0179511	-0.213346	0.121946	-0.0472319	-0.0639028	-0.0224793	0.202743	0.0325611	0.491666	-0.103749	-0.28496	0.204768	0.231381	0.569356	0.724384	0.122052	0.0612725	0.762166	0.0728762	0.601164	0.0652341	0.584822	0.0608442	0.976255
tag56_7_fa22_6	3.05315	0.0150497	-0.22712	-0.118628	-0.0178534	-0.0671275	-0.0230005	0.173257	0.0644154	0.474878	-0.0536588	-0.248607	0.00823035	0.233295	0.466657	0.681675	0.48379	0.0327173	0.729557	0.110655	0.260615	0.0511467	0.750078	0.0633878	0.976255
lpc_16_0	7.44198	-0.00550107	-0.0776547	0.058177	-0.0133389	0.023239	0.0272396	0.0188288	-0.0102986	-0.0887824	0.0416403	-0.081121	1.78767e-25	0.179738	0.440433	0.533855	0.11006	0.0260816	0.215497	0.603732	0.586774	0.266603	0.452915	0.0648116	0.976255
lpc_18_1	5.93415	-0.00577329	-0.0824357	-0.0115398	-0.0286982	0.0305804	0.0383359	0.0153142	-0.0205449	-0.0880196	0.0128044	-0.105802	4.89277e-17	0.276722	0.525526	0.923837	0.00956612	0.0275855	0.18587	0.754643	0.415881	0.405501	0.86076	0.0669532	0.976255
dag_18_1_22_6	-1.73571	0.0190803	-0.111842	-0.0960714	-0.0407675	-0.0592504	-0.0182085	0.0885807	0.0460853	0.533024	-0.100203	-0.283713	0.176512	0.1854	0.749677	0.768693	0.162394	0.113053	0.815573	0.507252	0.501379	0.0660533	0.613148	0.0699478	0.976255
ffa_20_3	-2.107	-0.033889	1.45428	-0.763404	0.0737257	0.0595952	-0.0795328	-0.267216	-0.0496702	-0.00819982	-0.098077	0.380805	0.211156	0.0757699	0.00227094	0.0765576	0.0550243	0.248182	0.449813	0.167645	0.603411	0.983431	0.717054	0.0725641	0.976255
tag56_8_fa22_6	2.27604	0.0151255	-0.241833	0.127289	-0.0131098	-0.0742666	-0.0201789	0.202593	0.0352241	0.464675	-0.0324401	-0.261334	0.0730539	0.285135	0.493662	0.696434	0.64648	0.0258531	0.778186	0.0690624	0.559992	0.0720106	0.858754	0.0726308	0.976255
pc_18_0_18_3	-0.617497	0.00994307	0.326549	0.539936	0.0141708	-0.0149362	0.0186617	0.214662	-0.102695	0.181395	0.381205	0.231309	0.56513	0.410172	0.276665	0.0564148	0.562003	0.618323	0.771252	0.0443806	0.0660011	0.436199	0.0213458	0.0729444	0.976255
pc_18_0_18_2	7.70893	-0.00457138	0.0706848	0.182662	0.00925872	0.014107	-0.00939066	0.0272563	-0.0535692	-0.0678066	0.110402	0.0921364	1.90347e-24	0.336493	0.543392	0.0962976	0.335695	0.254366	0.717218	0.539803	0.020823	0.477262	0.0965482	0.0760962	0.976255
cer_16_0	-1.69875	0.00136524	0.0608919	0.125416	0.00574071	-0.00917945	-0.0222198	0.00907199	0.0156606	-0.0868096	-0.00170829	0.0823933	6.0203e-05	0.755014	0.573972	0.216175	0.518125	0.404705	0.345215	0.814288	0.440453	0.31016	0.977057	0.0801716	0.976255
tag58_8_fa22_6	1.9106	0.0168762	-0.253444	-0.0244009	-0.0408741	-0.0596375	-0.0325539	0.206314	0.0399153	0.508545	-0.0934853	-0.245863	0.128273	0.231493	0.472776	0.940155	0.154025	0.0628301	0.64091	0.0526102	0.49528	0.0428287	0.600214	0.0845657	0.976255
tag60_12_fa22_6	-1.67571	0.0194967	-0.30914	0.19758	-0.0518349	-0.0830482	-0.00921534	0.262566	0.0726223	1.0465	-0.201137	-0.36183	0.352002	0.335773	0.540388	0.672233	0.208861	0.0840788	0.929161	0.106955	0.408655	0.00599701	0.445951	0.0847699	0.976255
pc_16_0_20_4	7.37635	0.00539798	0.0016054	-0.118241	0.00441496	0.0194774	0.0212131	-0.080505	0.0317529	-0.00148502	0.0425426	-0.0850602	6.2708e-24	0.268263	0.989474	0.29559	0.653705	0.0814926	0.384255	0.0318547	0.12301	0.98628	0.493651	0.0862821	0.976255
tag52_2_fa20_2	-4.71053	0.00292159	-0.367786	0.282404	0.0977982	0.00350938	-0.0652705	0.0814276	-0.0269737	-0.282798	0.403444	0.257229	0.000542253	0.840142	0.31219	0.401128	0.00151785	0.918079	0.381695	0.479651	0.668325	0.2896	0.0356621	0.0878338	0.976255
tag58_10_fa22_6	0.10797	0.0193994	-0.262616	0.288122	-0.0397261	-0.0630263	-0.0155407	0.213444	0.0291778	0.461074	-0.0957706	-0.279012	0.939378	0.227909	0.512511	0.437689	0.223672	0.0930419	0.848403	0.0906821	0.670382	0.114788	0.64367	0.0908926	0.976255
tag55_7_fa22_6	-1.76834	0.0117727	-0.361674	-0.0936357	-0.0194266	-0.0674493	-0.00667099	0.140399	0.0358991	0.455694	0.0628564	-0.232552	0.125441	0.359656	0.255084	0.749882	0.454828	0.0416155	0.923274	0.228588	0.551373	0.0745584	0.720238	0.093678	0.976255
tag42_0_fa12_0	-7.29295	0.00524431	-0.0196181	0.565693	0.07453	0.0126142	-0.172518	0.0461433	-0.0445887	-0.109074	0.558905	0.473833	0.00256357	0.839674	0.975398	0.342418	0.159397	0.850941	0.225316	0.848178	0.719064	0.83358	0.122584	0.0943307	0.976255
tag56_8_fa16_0	0.0184248	0.0127079	-0.342957	0.171432	-0.0131386	-0.0659347	-0.015068	0.158937	0.0330988	0.449712	0.0279409	-0.226851	0.987224	0.327849	0.289794	0.566543	0.616911	0.0373732	0.823494	0.140491	0.565186	0.0670557	0.8704	0.0956128	0.976255
pc_18_0_18_1	5.24193	-0.00291631	-0.00961609	0.117951	-0.000604786	0.00897924	0.00946465	0.0464791	-0.0424538	0.0431109	0.112975	0.0899342	7.01749e-17	0.542836	0.93324	0.275786	0.949645	0.496068	0.723543	0.351106	0.0869294	0.670066	0.106243	0.0966384	0.976255
tag56_9_fa22_6	-0.525674	0.0147443	-0.209502	0.237744	-0.0165418	-0.0718227	-0.00990952	0.248692	0.0184698	0.446858	-0.00375142	-0.260588	0.698944	0.336937	0.584904	0.503054	0.594288	0.0458933	0.898445	0.0402303	0.777684	0.109488	0.984858	0.0983035	0.976255
sm_18_1	3.32909	0.00153111	0.331182	-0.000556233	0.00857569	-0.00556445	0.00198336	0.0394701	0.0144183	-0.123177	-0.0106254	-0.0901147	1.18404e-09	0.76061	0.0100924	0.996145	0.400812	0.665618	0.941993	0.390698	0.544094	0.218666	0.877722	0.0986332	0.976255
tag57_2_fa18_1	-0.589545	0.0147877	-0.263233	0.15864	-0.0346282	-0.0444459	0.00112464	0.150254	0.023436	0.373679	-0.0689135	-0.196837	0.567469	0.20516	0.365787	0.554861	0.144722	0.10413	0.984841	0.103152	0.639241	0.0801887	0.647349	0.100792	0.976255
pe_p_18_0_22_6	1.79604	0.0285074	0.164899	0.19297	-0.0411693	-0.052108	0.0513831	-0.0428064	0.0896634	0.249528	-0.052117	-0.21575	0.0883682	0.017936	0.552554	0.459328	0.0820465	0.11707	0.43414	0.73564	0.150521	0.324154	0.763373	0.108647	0.976255
tag46_0_fa12_0	-5.7886	-0.00312314	-0.263004	0.541488	0.0908707	-0.00873661	-0.127144	0.0708864	-0.0775688	-0.0424242	0.52554	0.360451	0.00286462	0.8812	0.610589	0.262212	0.0356438	0.868732	0.260892	0.703992	0.427075	0.917532	0.0684534	0.109662	0.976255
pc_16_0_20_2	2.33992	-0.0012158	-0.0355263	0.134938	0.00839237	0.0157285	0.0107478	-0.00135493	-0.0133215	0.0738096	0.108038	0.0941051	7.86187e-06	0.818199	0.781557	0.263195	0.431559	0.272503	0.714892	0.97959	0.615231	0.502398	0.15474	0.111122	0.976255
pc_18_1_20_3	2.61069	-0.00188809	-0.125664	0.0798035	0.00545619	0.0228867	0.0276112	0.0796016	-0.0625749	-0.087509	0.17771	0.106614	9.79359e-06	0.754384	0.393164	0.560725	0.653697	0.158835	0.410127	0.18291	0.0390681	0.482228	0.0403901	0.11156	0.976255
tag56_8_fa18_2	0.635806	0.0128168	-0.368921	0.348579	-0.0101107	-0.0328	-0.012174	0.0763278	0.0142301	0.240948	0.0209409	-0.196746	0.537329	0.269869	0.200833	0.193494	0.666173	0.257413	0.843656	0.450039	0.788926	0.28346	0.893387	0.111661	0.976255
pc_18_1_20_2	-0.56974	0.00256815	-0.135822	0.0889924	-0.00870113	0.0196403	0.0136319	0.0876607	-0.0654407	0.22346	0.073839	0.150513	0.437685	0.755743	0.488028	0.627596	0.596281	0.399062	0.76785	0.328479	0.137072	0.211647	0.545726	0.112453	0.976255
ffa_22_0	-0.571626	-0.00302691	1.1168	-0.678781	0.103384	0.03673	-0.0230374	-0.253275	0.0697092	-0.0599451	-0.250914	0.406716	0.772111	0.891893	0.0369803	0.17134	0.0222038	0.561097	0.853055	0.301976	0.558916	0.901157	0.450704	0.113831	0.976255
tag44_0_fa12_0	-6.84327	-0.00145112	-0.365318	0.83603	0.120514	-0.0328274	-0.139612	0.110265	-0.136711	-0.137114	0.698148	0.444178	0.00421224	0.95516	0.5651	0.161196	0.0243887	0.622585	0.322744	0.644379	0.268367	0.790308	0.0534672	0.114247	0.976255
tag46_0_fa18_0	-5.99359	-0.00498205	-0.534088	0.737824	0.0985282	0.0012405	-0.126336	0.0216206	-0.119335	-0.118869	0.544055	0.383318	0.00397365	0.824506	0.337186	0.156522	0.0340888	0.982669	0.299802	0.914841	0.259224	0.788231	0.079992	0.114367	0.976255
tag58_8_fa18_1	0.753465	0.0111889	-0.280332	-0.0179372	-0.0385731	-0.0511652	-0.0193539	0.152438	0.0323529	0.437771	-0.0568542	-0.193054	0.471512	0.342437	0.340997	0.94731	0.109669	0.069703	0.749746	0.110952	0.52957	0.0468403	0.712114	0.114879	0.976255
tag55_1_fa16_0	-0.358466	0.0148917	-0.317173	0.205343	-0.00992323	-0.0728603	-0.0246825	0.179464	0.0394464	0.460231	0.0405789	-0.207869	0.753769	0.249453	0.326114	0.491014	0.703683	0.0179295	0.707861	0.0816173	0.478911	0.0534322	0.808464	0.118602	0.976255
pc_16_0_18_3	1.55893	0.00368718	0.396566	0.363032	0.0170591	0.0215068	0.0306762	0.143764	-0.0694731	-0.0660104	0.188148	0.147767	0.0620584	0.690692	0.092656	0.0954344	0.365573	0.312376	0.511012	0.0455287	0.0793272	0.690426	0.116487	0.118942	0.976255
ce_20_4	7.58583	0.00716689	-0.00927583	-0.0934282	0.00223284	-0.000245908	0.0289167	-0.0520037	0.0394921	0.0314854	0.0359689	-0.0828659	5.21516e-23	0.173759	0.943609	0.441924	0.833083	0.983503	0.27122	0.189761	0.0754804	0.734842	0.590611	0.119936	0.976255
tag42_1_fa14_0	-6.06335	0.00288344	-0.24062	0.219464	0.0621072	-0.00721854	-0.0726039	0.106496	-0.0565244	0.0248608	0.33602	0.280285	0.000108766	0.859703	0.544101	0.5537	0.0632561	0.869089	0.423829	0.511029	0.486964	0.941251	0.149791	0.122548	0.976255
pc_18_0_22_6	3.65433	0.00874296	0.17711	0.100307	-0.00840211	-0.0215973	0.00067834	0.114619	-0.0157414	0.255967	0.0399609	-0.124455	2.92391e-06	0.270688	0.372174	0.583746	0.600177	0.241425	0.98652	0.0668587	0.642065	0.0770079	0.695893	0.126081	0.976255
tag58_9_fa18_1	-0.605725	0.0154102	-0.291244	0.174908	-0.0333244	-0.051253	-0.0162897	0.147609	0.0260356	0.419497	-0.0552328	-0.183489	0.5611	0.192011	0.323909	0.520347	0.164736	0.0609563	0.783332	0.105372	0.601604	0.0496791	0.714475	0.12697	0.976255
pe_16_0_20_3	-2.6977	0.000733748	0.0254144	0.454164	0.0238333	0.0168761	0.0196308	0.165835	-0.0640523	-0.321427	0.264215	0.181824	0.00849934	0.947477	0.926443	0.0807216	0.293639	0.547326	0.742764	0.0958865	0.21719	0.141897	0.0841681	0.128528	0.976255
pc_18_0_20_2	0.109769	0.003694	0.209759	0.154897	0.0160627	-0.0269434	0.0386794	0.0865804	-0.0476361	0.0354509	0.247865	0.176935	0.906714	0.725631	0.414461	0.518084	0.450064	0.337391	0.506963	0.400262	0.359383	0.869565	0.0981468	0.128622	0.976255
tag50_3_fa20_3	-6.46453	0.00271664	-0.319061	0.388102	0.0987248	-0.00338395	-0.0198681	0.247358	-0.0339168	-0.274426	0.515116	0.305726	0.000280919	0.884973	0.492648	0.370351	0.0118516	0.942956	0.84391	0.140604	0.697394	0.455116	0.0467734	0.129803	0.976255
tag56_7_fa18_1	1.52686	0.0118755	-0.38536	0.168833	-0.0109478	-0.0330931	-0.0221467	0.101531	0.0234178	0.345855	0.0371562	-0.155214	0.0875882	0.233784	0.123324	0.462017	0.586588	0.167274	0.668056	0.214329	0.593835	0.065103	0.776591	0.135154	0.976255
tag40_0_fa16_0	-7.33996	-0.00424846	-0.272901	0.509445	0.0804501	0.0448392	-0.118312	0.178735	-0.0840895	0.0463817	0.501355	0.346932	0.000386357	0.845629	0.612338	0.311451	0.0732199	0.42042	0.31763	0.365456	0.412647	0.914138	0.0965891	0.140994	0.976255
pe_p_16_0_22_4	-1.65503	-0.00622406	0.000568236	0.139875	0.0331459	-0.00664712	0.0819582	-0.0502629	-0.0192947	-0.197599	0.117438	0.104174	0.0056345	0.337439	0.997126	0.344376	0.0138123	0.696371	0.0239845	0.418432	0.540437	0.135744	0.197094	0.142755	0.976255
tag60_11_fa22_6	-1.76363	0.0195472	-0.256344	0.133984	-0.0419669	-0.0666833	-0.0120216	0.218097	0.0654291	0.912279	-0.0773829	-0.234907	0.20977	0.217178	0.516782	0.713356	0.191794	0.0669058	0.879013	0.0726271	0.325612	0.00172663	0.700992	0.14328	0.976255
tag52_3_fa20_3	-4.16954	0.00868403	-0.445567	0.287805	0.0962579	-0.00503175	-0.0279322	0.100048	-0.0231137	-0.191531	0.432016	0.230947	0.00329853	0.571702	0.247944	0.418692	0.00300335	0.889693	0.723881	0.415526	0.729785	0.498821	0.0341278	0.147483	0.976255
tag42_1_fa12_0	-5.34632	-0.00218402	-0.0613839	0.659354	0.0360978	-0.0301948	-0.0927518	-0.0503841	-0.0841435	0.236893	0.419125	0.345798	0.00719015	0.919082	0.906165	0.180331	0.405607	0.603015	0.43898	0.814932	0.435244	0.596112	0.174118	0.149072	0.976255
pe_p_18_0_22_4	-3.43871	0.00462314	0.188701	-0.0586041	0.0338515	0.000223035	0.0835049	-0.00250825	0.0118014	-0.231598	0.105886	0.120324	7.07924e-07	0.520344	0.26169	0.709548	0.0189971	0.991329	0.0393987	0.975017	0.762075	0.142461	0.329302	0.149306	0.976255
tag42_1_fa18_1	-4.9356	0.00203558	-0.299522	0.457998	0.0432342	0.0104784	-0.114676	0.0538109	-0.0731831	-0.0492125	0.421534	0.277989	0.00291389	0.90916	0.496024	0.265579	0.234414	0.818957	0.239036	0.741641	0.387362	0.889537	0.0893155	0.150692	0.976255
tag58_9_fa18_2	-0.480401	0.0127784	-0.248834	0.245633	-0.0356874	-0.0483603	-0.0100976	0.142726	0.0172814	0.352108	-0.0371651	-0.186381	0.66349	0.305047	0.422264	0.392976	0.159998	0.107123	0.875639	0.16291	0.752626	0.131352	0.820376	0.151063	0.976255
pe_p_18_1_20_5	0.674659	0.00684627	-0.0551514	0.237688	-0.0660415	-0.130213	0.0344779	-0.0297664	0.0802369	0.960968	0.192401	-0.262957	0.642854	0.675591	0.888618	0.51972	0.0480174	0.00459962	0.705652	0.85878	0.33549	0.00642148	0.414305	0.151822	0.976255
pc_18_1_20_5	2.38775	0.00257916	-0.415739	0.454354	-0.0811638	-0.0254119	0.0931124	0.0715303	0.00363376	1.13077	0.281626	-0.271988	0.115864	0.878532	0.308506	0.235325	0.019743	0.583202	0.325296	0.68108	0.966348	0.00213332	0.249682	0.152061	0.976255
lpc_15_0	1.27599	-0.00951579	0.0347211	-0.0256521	-0.020662	0.00564054	0.0521087	0.0830437	-0.0479824	-0.113919	0.175787	-0.114386	0.0466605	0.182817	0.83832	0.872077	0.14947	0.772292	0.191523	0.260256	0.188965	0.447464	0.0896997	0.152179	0.976255
tag46_1_fa18_0	-7.18179	0.00239063	-0.486302	0.564396	0.107118	0.0120374	-0.104137	0.156379	-0.143819	-0.331806	0.393896	0.32044	0.000260682	0.908237	0.343136	0.238454	0.0132478	0.820526	0.355948	0.408423	0.144583	0.420266	0.16966	0.15347	0.976255
tag44_0_fa14_0	-7.1607	-0.000372874	-0.527732	0.966071	0.139239	-0.0212432	-0.0645717	0.118616	-0.115049	-0.148835	0.803626	0.436529	0.00515972	0.98926	0.435246	0.129488	0.015448	0.773409	0.673722	0.66136	0.400642	0.793597	0.0428268	0.154188	0.976255
tag44_1_fa12_0	-5.69623	-0.00437306	-0.208274	0.57393	0.0953357	-0.0047682	-0.108364	0.105106	-0.098942	0.0183851	0.681472	0.387881	0.0139546	0.862692	0.738104	0.32448	0.0668661	0.941185	0.430133	0.64753	0.407635	0.970693	0.0527753	0.156194	0.976255
tag46_1_fa12_0	-3.29208	-0.00218541	-0.190335	0.554517	0.0914653	-0.0152424	-0.13519	0.115317	-0.0685017	-0.0453237	0.65947	0.341946	0.109884	0.923838	0.73772	0.295575	0.0526453	0.78497	0.263873	0.549503	0.506337	0.916868	0.0334592	0.156989	0.976255
dag_12_0_18_1	-6.08262	-0.00734921	-0.261978	0.659317	0.0924701	-0.021492	-0.0819632	-0.110831	-0.0185322	0.453613	-0.0547512	0.281056	0.000147308	0.669692	0.514497	0.0835092	0.00786003	0.662442	0.393259	0.564259	0.842775	0.229682	0.832841	0.159891	0.976255
tag55_2_fa18_2	-1.70818	0.0121999	-0.355867	0.475002	-0.0115063	-0.0335365	0.00319416	0.132356	-0.0101344	0.199486	0.0450212	-0.195239	0.142763	0.348156	0.269189	0.115098	0.661373	0.305525	0.963383	0.251175	0.866142	0.431171	0.798304	0.160184	0.976255
tag50_1_fa20_1	-5.73062	-0.00224854	-0.303633	0.41812	0.0676604	-0.0160872	-0.028415	0.15745	-0.0693201	-0.226094	0.451357	0.255584	0.000317822	0.89347	0.462917	0.27948	0.0506008	0.710564	0.756203	0.312087	0.387245	0.500673	0.0548449	0.161461	0.976255
dag_18_2_22_6	-2.85697	0.0213557	0.0756845	-0.0609153	-0.0327524	-0.0656531	-0.000902756	0.134037	0.02943	0.351836	-0.117453	-0.209901	0.0241252	0.127689	0.824447	0.84794	0.246334	0.0674922	0.990421	0.291332	0.653333	0.202948	0.538092	0.161922	0.976255
pc_18_1_20_4	4.78488	0.00368771	-0.0121022	-0.18366	-0.0148345	0.0241589	0.0303556	-0.080746	-0.00826569	0.116064	0.053206	-0.0683132	2.13649e-16	0.418958	0.91418	0.0836708	0.112023	0.0383785	0.217657	0.0501962	0.69666	0.195286	0.392035	0.162507	0.976255
tag56_6_fa22_6	-0.437128	0.01576	-0.297744	-0.0538257	-0.000752798	-0.0589878	-0.0334379	0.166385	0.0583117	0.376976	0.00151523	-0.182373	0.68629	0.197777	0.322812	0.846868	0.975575	0.0582516	0.609822	0.129803	0.305713	0.116908	0.992706	0.162969	0.976255
tag42_0_fa14_0	-6.61166	-0.00762555	-0.459945	0.545332	0.0944577	0.00999076	-0.100707	0.0342272	-0.0864908	-0.102798	0.524282	0.377287	0.0034626	0.754219	0.436443	0.324664	0.0582628	0.879464	0.458395	0.888877	0.480136	0.839329	0.134688	0.164894	0.976255
pe_o_18_0_20_4	0.728321	0.00300841	0.087439	0.0221308	0.00447502	-0.00466853	0.0228853	-0.0663817	0.0390501	-0.0297738	0.050185	0.0952499	0.203074	0.637095	0.577742	0.879533	0.728727	0.774858	0.508615	0.256009	0.197111	0.813705	0.567061	0.167304	0.976255
tag42_0_fa16_0	-6.00585	4.0626e-05	-0.380415	0.338284	0.110133	0.021375	-0.130593	0.0757051	-0.068742	-0.23547	0.490703	0.316236	0.00224717	0.998464	0.464045	0.484557	0.0123629	0.695289	0.258703	0.698778	0.495409	0.577154	0.0959374	0.168284	0.976255
tag56_7_fa16_0	1.60108	0.00662027	-0.288481	0.0980493	-0.0111533	-0.0615885	-0.018447	0.151759	0.0285718	0.405978	0.0508487	-0.160328	0.119635	0.563568	0.31645	0.711636	0.631413	0.0236613	0.752234	0.0948053	0.56248	0.0545274	0.732306	0.174453	0.976255
tag60_10_fa22_6	-2.70065	0.0206871	-0.329453	0.0146636	-0.0281045	-0.0547031	-0.000591961	0.163897	0.0859927	0.721761	-0.0126961	-0.206	0.0461212	0.17102	0.383116	0.96632	0.356462	0.110035	0.993675	0.147647	0.172528	0.00797227	0.946927	0.175109	0.976255
tag58_10_fa18_2	-1.7728	0.0160226	-0.233073	0.340631	-0.0224371	-0.0459306	-0.0133694	0.123512	0.0238578	0.26347	-0.0754677	-0.180669	0.119368	0.208255	0.459107	0.245757	0.383232	0.140875	0.841179	0.250663	0.675964	0.275479	0.655363	0.176458	0.976255
tag44_1_fa14_0	-5.68919	-0.0085906	-0.237466	0.66021	0.103829	-0.0135337	-0.0925667	0.104672	-0.0865213	-0.0274383	0.707755	0.388669	0.019063	0.746356	0.715989	0.280138	0.057483	0.843323	0.522727	0.669388	0.494187	0.958689	0.0567226	0.177703	0.976255
dag_18_2_20_5	-3.32187	0.013254	-0.344398	0.417472	-0.0145523	-0.0489612	-0.0669662	0.21913	0.00791696	0.54393	0.093244	-0.235033	0.0206026	0.400349	0.367375	0.24381	0.645332	0.250454	0.444437	0.166663	0.91985	0.0989338	0.677213	0.179112	0.976255
tag48_1_fa12_0	-3.89421	-0.00375995	-0.306166	0.466312	0.0620055	-0.0187406	-0.128841	0.0852706	-0.0800477	-0.149373	0.505905	0.27855	0.0310498	0.849842	0.535986	0.311275	0.127916	0.698537	0.219722	0.608417	0.370453	0.691402	0.0590242	0.183373	0.976255
tag46_2_fa12_0	-3.33625	-0.00430081	-0.230736	0.673054	0.0819104	-0.00931343	-0.114282	0.113815	-0.0754138	-0.173458	0.606064	0.299924	0.0821995	0.839691	0.662052	0.173373	0.0616636	0.858967	0.312298	0.531559	0.435866	0.670279	0.0365299	0.183579	0.976255
tag58_8_fa20_3	-4.29462	0.0139323	-0.421606	0.337203	0.0156186	0.0144902	0.0345542	0.0763537	-0.00156707	0.115398	0.207014	0.156421	0.000139214	0.245248	0.165518	0.226718	0.517719	0.573118	0.54625	0.357317	0.973723	0.566956	0.162582	0.183969	0.976255
tag48_0_fa16_0	-2.05013	0.00421487	-0.259628	0.275745	0.152044	-0.00589551	-0.105806	0.0944138	-0.0382392	-0.372917	0.509188	0.263123	0.224716	0.822972	0.579553	0.526377	0.000196629	0.898315	0.289155	0.553665	0.653076	0.300144	0.0462004	0.186422	0.976255
tag52_3_fa14_0	-3.91355	0.000169885	-0.283465	0.359629	0.0529565	-0.0137688	-0.0442903	0.161373	-0.0532049	-0.212995	0.325757	0.207132	0.00379806	0.990715	0.432938	0.286156	0.0777118	0.709378	0.573769	0.218282	0.435484	0.457641	0.105094	0.186886	0.976255
tag46_1_fa18_1	-2.198	-0.00248742	-0.259753	0.499389	0.0833808	-0.0187687	-0.109423	0.145755	-0.0905712	-0.102039	0.625711	0.302339	0.255775	0.908271	0.628049	0.317802	0.0610882	0.724696	0.340843	0.431302	0.357612	0.805264	0.0337075	0.186983	0.976255
tag58_7_fa22_6	-0.321038	0.0186369	-0.255567	-0.0369021	-0.0214431	-0.0580251	-0.0525349	0.209667	0.0507021	0.404979	-0.0604463	-0.176843	0.781581	0.156385	0.433755	0.902512	0.418446	0.0618474	0.433238	0.0474484	0.371474	0.0936263	0.722249	0.189819	0.976255
tag57_3_fa18_2	-1.76106	0.0145183	-0.211283	0.34721	-0.0247601	-0.0366276	1.92698e-05	0.102061	0.00820579	0.268919	-0.0637122	-0.169855	0.11112	0.239504	0.488356	0.222639	0.321785	0.228872	0.999764	0.33369	0.883125	0.255108	0.699183	0.191995	0.976255
tag44_2_fa14_0	-5.53369	-0.00850538	-0.143615	0.553356	0.0636588	-0.000118377	-0.05132	0.175099	-0.102014	-0.124694	0.453844	0.285359	0.00381806	0.680344	0.777389	0.245177	0.131697	0.998212	0.646789	0.353268	0.296864	0.760476	0.112675	0.200806	0.976255
pe_16_0_18_2	-0.00193723	0.00440505	0.30848	0.307044	0.0322833	0.0331194	-0.0538105	0.100443	-0.0196701	-0.688911	0.128266	0.120318	0.998093	0.629396	0.180384	0.150069	0.0853001	0.12373	0.250538	0.164521	0.617423	8.95941e-05	0.281247	0.201055	0.976255
ce_22_2	-0.988046	-0.0045292	-0.170873	0.0678401	-0.0132266	-0.0134657	0.0649002	-0.102399	-0.0043718	0.140256	0.106141	-0.108195	0.154015	0.557147	0.364497	0.698595	0.396085	0.512078	0.131389	0.17678	0.908338	0.3764	0.330367	0.203372	0.976255
tag56_8_fa16_1	-1.58502	0.00739722	-0.337969	0.0454134	-0.0168602	-0.0480541	-0.000296122	0.119756	0.026967	0.384326	0.0244381	-0.168839	0.15838	0.554517	0.278406	0.874638	0.506789	0.12349	0.996443	0.268352	0.636524	0.112817	0.88448	0.203586	0.976255
tag50_0_fa18_0	-2.57396	0.00566576	-0.304814	0.244583	0.130797	0.00131868	-0.106671	0.0899526	-0.0401211	-0.338863	0.385255	0.215728	0.0780725	0.726304	0.450214	0.513401	0.000193779	0.973192	0.21113	0.504649	0.579437	0.268973	0.0764047	0.204724	0.976255
pc_18_1_22_6	2.71919	0.0125615	0.541467	-0.345546	-0.0575802	-0.029821	-0.00155831	0.185305	-0.0260085	0.182981	-0.133847	-0.194866	0.0365276	0.381451	0.129208	0.295045	0.0509741	0.413318	0.983914	0.153663	0.698317	0.516678	0.494788	0.205999	0.976255
tag47_1_fa17_0	-5.54119	-0.00310624	-0.464541	0.30514	0.0610648	-0.0556646	-0.112697	0.0802211	-0.0299844	-0.19025	0.483701	0.224579	0.000414103	0.851679	0.261134	0.425761	0.0740823	0.18457	0.208376	0.583962	0.696615	0.556858	0.0347651	0.206479	0.976255
tag52_4_fa20_2	-3.95527	0.00111117	-0.239591	0.37391	0.0478518	-0.00454955	-0.0281527	0.115147	-0.0600906	-0.394469	0.279934	0.159806	0.000503323	0.926671	0.426549	0.183533	0.0549078	0.876681	0.657046	0.255182	0.268087	0.0868313	0.0845162	0.208312	0.976255
pe_p_18_0_18_2	1.37348	0.00482463	0.126812	0.294549	0.0103721	-0.000150167	0.0394039	0.0501776	-0.041994	-0.0406871	0.00753375	0.108131	0.0691701	0.564694	0.545298	0.133027	0.541887	0.993887	0.358738	0.447544	0.247673	0.790155	0.94482	0.21057	0.976255
tag52_1_fa20_1	-4.41006	0.00257966	-0.329344	0.154355	0.0892677	0.00760111	-0.0574002	0.120612	-0.0197598	-0.256897	0.355616	0.190609	0.0013412	0.860955	0.372968	0.650971	0.00411188	0.826596	0.448982	0.304688	0.757489	0.343696	0.0675447	0.211298	0.976255
tag40_0_fa14_0	-4.78344	-0.0155511	-0.214403	0.0390421	0.0432996	0.027105	-0.0782158	-0.00310851	-0.0296117	0.073381	0.159641	0.214891	0.000991456	0.315902	0.566396	0.910917	0.167035	0.516928	0.364135	0.984034	0.702628	0.819405	0.469568	0.21141	0.976255
tag46_1_fa16_0	-3.19172	-0.000978868	-0.31682	0.54404	0.12251	-0.0159959	-0.133588	0.110996	-0.0401436	-0.179777	0.683584	0.297329	0.117076	0.965478	0.573303	0.299383	0.00966784	0.773152	0.265718	0.56291	0.694719	0.676893	0.0264675	0.213749	0.976255
ce_22_5	3.48535	0.00137883	0.191787	-0.113701	-0.0287443	-0.0149935	0.0244188	0.128437	0.0113756	-0.1586	0.0590859	-0.078194	5.14864e-09	0.80704	0.162335	0.37293	0.0138	0.333813	0.439688	0.0296877	0.692822	0.184706	0.468651	0.21708	0.976255
tag46_3_fa12_0	-4.59404	-0.0109689	-0.279662	0.59574	0.0650308	-0.0200335	-0.0839232	0.0926392	-0.0680637	-0.190463	0.47842	0.269098	0.0146125	0.594002	0.583614	0.211696	0.122872	0.694051	0.443455	0.600998	0.468907	0.630197	0.0870379	0.217827	0.976255
tag52_3_fa20_2	-2.80745	-0.000459772	-0.329763	0.192761	0.0661059	-0.0142255	-0.0473672	0.124232	-0.033848	-0.304478	0.313198	0.168511	0.0177698	0.9717	0.30831	0.519839	0.0145373	0.654216	0.489386	0.259326	0.56322	0.219522	0.0738998	0.21837	0.976255
pc_18_0_16_1	-0.820304	-0.00723021	0.0574748	0.0914408	0.0284818	-0.0161175	0.00884506	0.1171	-0.0401977	-0.112084	0.324953	0.160679	0.454811	0.556841	0.849932	0.746263	0.255822	0.601813	0.893236	0.282377	0.480541	0.639823	0.0546016	0.221651	0.976255
lpe_16_0	1.34266	-0.00863969	-0.0173155	-0.120404	-0.0239591	0.0267744	0.0236039	-0.00473338	0.00457935	-0.148462	-0.00430904	-0.0898216	0.0360051	0.223032	0.921368	0.46041	0.0981496	0.11579	0.519648	0.934384	0.88295	0.260529	0.962986	0.22174	0.976255
tag56_9_fa18_3	-2.59678	0.0145226	-0.342442	0.547449	-0.011239	-0.0276054	0.0356467	0.152763	-0.0290462	0.298402	0.103499	-0.171043	0.0302667	0.272369	0.295926	0.0753149	0.673745	0.401247	0.612193	0.186069	0.631232	0.243414	0.561064	0.222644	0.976255
tag56_9_fa20_5	-1.19351	0.0125986	-0.479038	0.609644	-0.0220631	-0.0418979	0.0156223	0.256133	-0.0324226	0.500997	0.0458705	-0.19755	0.389404	0.418455	0.218743	0.0936496	0.48468	0.267321	0.847713	0.0511687	0.64018	0.0900131	0.823959	0.225628	0.976255
tag44_0_fa18_0	-5.27708	-0.00351504	-0.221983	0.170396	0.053523	0.00163533	-0.0867821	0.0228722	-0.0567737	-0.0742415	0.247901	0.189054	9.19986e-05	0.802025	0.512447	0.590614	0.0619043	0.965842	0.269492	0.87279	0.424896	0.800426	0.220459	0.227805	0.976255
tag44_1_fa18_1	-2.99544	0.00149439	-0.222375	0.214484	0.0599342	0.00402792	-0.0975783	0.156709	-0.0724694	-0.185186	0.348393	0.210837	0.0438712	0.927264	0.583466	0.569512	0.0752935	0.921738	0.267721	0.277691	0.339087	0.560871	0.119583	0.227994	0.976255
tag56_3_fa20_2	-3.72811	0.00952983	-0.35864	0.187344	0.0383976	0.0080082	-0.0693956	0.0574951	-0.0196353	-0.18467	0.23371	0.127344	0.000167817	0.364344	0.176956	0.441825	0.0745095	0.734021	0.184601	0.458472	0.652156	0.317875	0.0818306	0.228592	0.976255
tag46_2_fa18_2	-2.89304	-0.00519716	-0.287409	0.703905	0.0809521	-0.0150245	-0.105412	0.142094	-0.100032	-0.227724	0.60682	0.261908	0.120107	0.801545	0.576099	0.14389	0.0576976	0.767289	0.3364	0.419253	0.286766	0.564169	0.0310659	0.230867	0.976255
tag48_1_fa16_1	-3.4707	0.000371194	-0.319485	0.166662	0.153774	-0.0188437	-0.0920414	0.130833	-0.0153775	-0.362415	0.522246	0.238537	0.042894	0.98432	0.497097	0.702269	0.00017861	0.683287	0.356654	0.412233	0.856563	0.314243	0.041312	0.231236	0.976255
pe_p_16_0_20_4	2.4554	0.00984805	0.127211	0.238483	0.00323705	-0.00742152	0.0897488	-0.127613	0.0697037	-0.14368	0.08262	-0.0892349	7.44417e-05	0.132201	0.403579	0.0994344	0.80035	0.686975	0.0159099	0.077651	0.0484078	0.309056	0.395107	0.23231	0.976255
pe_p_18_0_20_5	0.329067	0.0231939	-0.172656	0.0132	-0.0461053	-0.0694125	0.0247073	-0.192817	0.152807	0.93484	0.121864	-0.240589	0.832343	0.189461	0.676249	0.972842	0.188696	0.164849	0.800989	0.316529	0.105526	0.0160201	0.640647	0.232318	0.976255
tag46_2_fa16_1	-4.60834	-0.00637789	-0.36242	0.333506	0.110742	-0.0242402	-0.0878262	0.110413	-0.0384638	-0.265485	0.646409	0.286402	0.0230007	0.774097	0.508554	0.513464	0.0166017	0.669588	0.466556	0.584645	0.713509	0.546412	0.0369237	0.232332	0.976255
tag46_1_fa16_1	-5.75018	-7.01336e-05	-0.412013	0.399559	0.150343	-0.0362733	-0.0969312	0.132374	-0.0174869	-0.274024	0.713885	0.304545	0.00831082	0.997637	0.480641	0.462745	0.00267003	0.550531	0.451746	0.540794	0.875891	0.560185	0.0311193	0.234165	0.976255
lpc_20_5	-0.964789	-0.00199375	-0.0252896	-0.192206	-0.0139009	-0.0239785	0.0240401	0.0714133	0.0683675	0.363485	-0.106524	-0.122747	0.235125	0.826414	0.907025	0.346199	0.444641	0.345498	0.636906	0.460849	0.152329	0.0647115	0.424596	0.234193	0.976255
tag44_2_fa16_1	-5.46287	-0.00168809	-0.20643	0.126505	0.0750708	-0.00599262	-0.0967882	0.13038	-0.0592357	-0.187731	0.395389	0.186746	0.000120374	0.909562	0.574593	0.711254	0.0154206	0.872777	0.227826	0.323796	0.391702	0.518247	0.0535773	0.240677	0.976255
pe_18_1_18_2	0.541724	0.00488233	0.205598	0.267238	0.000672215	0.0281747	-0.0257727	0.0871636	-0.0529533	-0.593744	0.0705547	0.114951	0.525602	0.610912	0.393285	0.231953	0.972429	0.209551	0.598131	0.246312	0.201168	0.00104114	0.570723	0.243697	0.976255
tag56_8_fa20_5	0.356381	0.00937295	-0.445158	0.428771	-0.0212694	-0.0361378	0.00277456	0.247589	-0.0377107	0.469279	0.0419934	-0.16428	0.767698	0.490136	0.191619	0.175005	0.440603	0.268367	0.96862	0.0290314	0.529682	0.066879	0.814458	0.245798	0.976255
pe_18_0_20_5	0.122722	0.0135402	-0.299353	0.288902	-0.0294802	-0.0306642	0.0419145	-0.153902	0.105802	0.741064	0.224197	-0.214357	0.931331	0.40116	0.42948	0.416814	0.356312	0.502207	0.640805	0.385584	0.221991	0.0367095	0.351799	0.246859	0.976255
dcer_24_0	-1.32776	0.00708134	-0.106326	0.23633	-0.019107	-0.0467467	0.0974338	0.0231427	-0.0900386	-0.272796	0.0663804	-0.122121	0.111063	0.446388	0.629639	0.255999	0.303497	0.0753526	0.0649196	0.816179	0.0677915	0.17343	0.626946	0.247611	0.976255
ffa_18_2	-3.33866	-2.31953e-05	0.0580185	-0.275974	0.0234479	-0.0169629	-0.0119532	0.0616388	0.0207678	-0.0606025	-0.182872	0.0956847	3.85182e-06	0.997465	0.738632	0.0955366	0.111963	0.406072	0.769944	0.428959	0.586402	0.697968	0.090812	0.248354	0.976255
tag48_2_fa18_0	-4.96089	-0.00230284	-0.250955	0.60924	0.0751136	0.00933873	-0.105576	0.0365751	-0.0845802	-0.322927	0.413266	0.224366	0.00330458	0.899369	0.57807	0.149984	0.0458837	0.837645	0.280681	0.818694	0.315621	0.362421	0.0971768	0.248385	0.976255
tag55_1_fa18_1	-1.03081	0.0123473	-0.410735	0.299436	-0.0109198	-0.0346279	-0.00853131	0.171041	0.00185734	0.317335	0.0541246	-0.138926	0.321001	0.290559	0.160979	0.268067	0.643664	0.214465	0.887447	0.0741587	0.971027	0.144883	0.723554	0.25111	0.976255
pc_16_0_22_4	1.75511	-0.00400369	0.0203561	0.116873	0.0290992	-0.00431482	0.0454325	0.00697496	0.00742266	-0.147804	0.0879397	0.113609	0.0285448	0.650078	0.923303	0.555738	0.103689	0.859073	0.358525	0.939413	0.869869	0.429248	0.49205	0.252396	0.976255
tag46_1_fa14_1	-7.099	-0.00156759	-0.283829	0.3863	0.147789	-0.000184283	-0.129691	0.12109	-0.0339886	-0.321833	0.566665	0.243463	0.000148322	0.936365	0.557092	0.391886	0.000456837	0.997093	0.227489	0.503766	0.715858	0.411965	0.0394209	0.252437	0.976255
pc_16_0_16_1	2.11113	-0.0107667	0.00272885	-0.00877065	0.0437054	0.0211122	-0.0067886	0.0498437	0.0131925	-0.202126	0.203816	0.119842	0.0204824	0.283287	0.991233	0.969636	0.0346563	0.384121	0.896767	0.548464	0.767384	0.284755	0.12739	0.252799	0.976255
tag48_1_fa18_1	0.237433	-0.000411941	-0.310832	0.301059	0.0928868	-0.0252193	-0.0661747	0.177011	-0.0694303	-0.214848	0.495425	0.214253	0.879782	0.981346	0.47668	0.458611	0.0116343	0.568752	0.484287	0.256151	0.395329	0.531482	0.0412088	0.255179	0.976255
tag52_2_fa14_0	-3.9349	-0.000605888	-0.340167	0.310446	0.0367577	-0.00788509	-0.028314	0.128879	-0.0439075	-0.186076	0.301238	0.179261	0.00383526	0.967096	0.350192	0.35936	0.220054	0.832126	0.720764	0.328251	0.522575	0.519187	0.136038	0.255717	0.976255
tag48_2_fa12_0	-0.806154	-0.00451061	-0.253307	0.488413	0.0355644	-0.0224425	-0.0938638	0.116548	-0.0856807	-0.149699	0.517344	0.224073	0.629617	0.809989	0.587656	0.262129	0.351977	0.62297	0.342305	0.457948	0.309771	0.6732	0.041181	0.255956	0.976255
tag56_8_fa18_1	-0.892766	0.0113018	-0.414475	0.299145	-0.0096706	-0.0332465	-0.011658	0.179669	-0.00100761	0.358411	0.0401961	-0.137331	0.390125	0.333627	0.158143	0.269392	0.68243	0.231786	0.846405	0.0597969	0.984235	0.0994913	0.792512	0.256172	0.976255
tag50_0_fa14_0	-5.60904	0.00443864	-0.344395	0.314598	0.0950033	-0.0114406	-0.0931927	0.091766	-0.0507461	-0.247207	0.399879	0.196992	0.000255825	0.783768	0.389976	0.398554	0.00522716	0.779845	0.286795	0.525741	0.501844	0.436668	0.0731583	0.256405	0.976255
tag46_0_fa16_0	-4.64128	0.0023017	-0.428281	0.419916	0.161608	-0.00345651	-0.126836	0.0661048	-0.0304162	-0.214839	0.672838	0.301187	0.0375267	0.925324	0.479523	0.456725	0.00189868	0.956223	0.343084	0.768279	0.793492	0.659609	0.0495206	0.256449	0.976255
tag46_2_fa16_0	-3.58748	-0.00267776	-0.259651	0.61315	0.0990406	-0.00190436	-0.116738	0.118088	-0.0658089	-0.244007	0.578741	0.241747	0.0482499	0.893644	0.601164	0.187315	0.0175843	0.969514	0.276401	0.497572	0.474407	0.528722	0.0351331	0.25665	0.976255
tag48_1_fa18_0	-4.18709	-0.00183944	-0.306571	0.51496	0.0951686	-0.0101819	-0.120492	0.0588654	-0.0616957	-0.198939	0.575077	0.242514	0.0246536	0.928344	0.547282	0.277963	0.0251018	0.838286	0.265158	0.731722	0.502802	0.608352	0.0378653	0.260251	0.976255
tag45_1_fa15_0	-5.87001	-0.0122022	-0.485626	0.115462	0.0581612	-0.0236362	-0.0953628	0.168632	-0.0317316	-0.143393	0.476587	0.224504	0.00060891	0.502212	0.275242	0.779773	0.116536	0.623933	0.343256	0.340437	0.721967	0.699677	0.0654239	0.261077	0.976255
tag44_0_fa16_0	-5.45462	-0.000384916	-0.570742	0.729977	0.129041	-0.0103271	-0.19426	-0.0260002	-0.0436947	-0.063314	0.786367	0.322851	0.0240339	0.98841	0.382494	0.232098	0.0190663	0.879949	0.181355	0.915383	0.729231	0.904726	0.0345195	0.261117	0.976255
tag56_7_fa20_5	0.468599	0.0110671	-0.432877	0.280787	-0.0177352	-0.044991	-0.0133591	0.275116	-0.0220228	0.532724	0.0996486	-0.152419	0.688436	0.400924	0.191243	0.3576	0.506615	0.149119	0.843134	0.0108476	0.699752	0.0299205	0.561706	0.261945	0.976255
ffa_20_5	4.5568	-0.0102721	0.376242	0.134783	0.0540192	0.0325982	0.0968748	-0.170129	-0.0312965	0.289634	-0.0769928	0.17201	0.000312932	0.445936	0.237274	0.649957	0.0465689	0.393604	0.20031	0.251359	0.663745	0.322035	0.701057	0.265777	0.976255
dag_14_0_18_2	-4.26421	-0.00650405	-0.442478	0.772424	0.0609842	-0.0822869	-0.0231464	0.15684	-0.121805	-0.263554	0.412308	0.210557	0.00906279	0.713993	0.314491	0.0625777	0.0942286	0.0708018	0.809031	0.32699	0.14537	0.450938	0.0923582	0.269444	0.976255
pc_20_0_18_1	-1.03914	0.00227696	0.0571897	0.107825	-0.017822	0.0428802	0.0278335	0.15924	-0.09982	-0.00620402	0.112823	0.103161	0.151074	0.778374	0.762612	0.545023	0.26804	0.0663755	0.537744	0.0790897	0.0247409	0.971886	0.354077	0.269648	0.976255
tag48_1_fa14_0	-0.271377	0.000147176	-0.332304	0.293811	0.0996625	-0.0232322	-0.0783415	0.178803	-0.0561356	-0.214768	0.507676	0.208907	0.863925	0.993393	0.45142	0.473643	0.00751414	0.60045	0.410246	0.250632	0.492598	0.532891	0.03747	0.269738	0.976255
sm_20_1	2.82687	-0.00103804	0.276427	0.0796603	-0.00345933	0.00446607	0.015856	0.0471018	-0.0145865	-0.108357	0.0271969	-0.0439266	5.09569e-11	0.792699	0.00735721	0.386502	0.665884	0.614901	0.419127	0.110421	0.374826	0.1215	0.587432	0.270053	0.976255
pc_16_0_20_5	4.40143	0.00156029	-0.105315	0.170077	-0.0289606	-0.0280735	0.0679681	0.148772	-0.018092	0.730076	0.129699	-0.154492	0.0003897	0.905179	0.745017	0.57272	0.278079	0.395662	0.335587	0.202617	0.766017	0.0054358	0.467299	0.270391	0.976255
tag50_0_fa16_0	-0.576964	0.00609416	-0.301392	0.197465	0.119156	-0.00267902	-0.0973234	0.0999761	-0.0278739	-0.293529	0.367712	0.168945	0.660882	0.680102	0.41498	0.563717	0.000199683	0.939388	0.206207	0.404595	0.667989	0.286684	0.0615904	0.271813	0.976255
tag46_3_fa16_1	-4.73221	-0.00949539	-0.241201	0.515376	0.0721138	-0.0240869	-0.0752073	0.159214	-0.0870339	-0.21137	0.51753	0.206799	0.00395789	0.592737	0.583449	0.210319	0.0490011	0.585166	0.427173	0.302421	0.285939	0.537329	0.0333036	0.272692	0.976255
tag48_0_fa14_0	-3.94074	0.00205165	-0.333273	0.361008	0.119169	-0.0248477	-0.089882	0.15842	-0.0638858	-0.224963	0.547212	0.228944	0.0269517	0.916425	0.491324	0.423191	0.00385081	0.613824	0.393204	0.361203	0.481911	0.555895	0.0424994	0.273759	0.976255
ce_20_5	5.32916	0.00283169	-0.0861451	0.0803368	-0.0336849	-0.0495163	0.0406374	0.238276	-0.0230353	0.479124	0.174237	-0.135976	9.69221e-06	0.819026	0.781985	0.779773	0.182962	0.0784489	0.508527	0.011981	0.654103	0.0303611	0.268936	0.275929	0.976255
ce_20_2	0.272966	-0.000437514	0.00023305	0.174972	0.00926311	-0.00963284	0.0234873	0.0912919	-0.0152105	-0.0508474	0.148545	0.057836	0.556827	0.933263	0.998582	0.153017	0.383732	0.41988	0.371445	0.0244705	0.490002	0.585253	0.0288998	0.276168	0.976255
tag46_2_fa14_1	-5.96613	-0.00928394	-0.355384	0.192581	0.130209	-0.0279464	-0.0979134	0.201744	-0.0594627	-0.280361	0.564785	0.253041	0.00257874	0.663195	0.496371	0.692207	0.00368013	0.616467	0.403583	0.319085	0.564178	0.515657	0.0604504	0.276677	0.976255
tag54_7_fa22_6	-0.123538	0.00762233	-0.281469	-0.0981434	0.00998256	-0.0668184	-0.0240496	0.145121	0.06585	0.391864	0.0902841	-0.174902	0.925293	0.606725	0.43897	0.771553	0.738547	0.086072	0.766571	0.298626	0.356216	0.190855	0.660738	0.277693	0.976255
pc_18_0_18_0	1.01928	-0.00866246	-0.0576577	0.167882	0.000171675	0.0183198	0.0170671	0.0025511	-0.0392916	-0.0413804	0.102783	0.0723119	0.0554645	0.145414	0.682081	0.206485	0.988357	0.26553	0.605275	0.967347	0.202046	0.741918	0.234786	0.278253	0.976255
tag48_2_fa16_1	-1.16903	-0.00822383	-0.338727	0.100264	0.110471	-0.0330066	-0.0553192	0.187715	-0.0340267	-0.357074	0.485369	0.207533	0.46292	0.644937	0.44234	0.80645	0.00336159	0.467532	0.566388	0.24521	0.684274	0.311178	0.0498164	0.279265	0.976255
tag54_8_fa22_6	-1.54281	0.0100355	-0.243297	0.256244	-0.00883389	-0.0815981	-0.0116362	0.227062	0.015957	0.369429	0.0982038	-0.183995	0.282069	0.531505	0.540253	0.4879	0.785568	0.0436768	0.891659	0.107415	0.828166	0.234954	0.649995	0.280158	0.976255
tag48_1_fa16_0	-0.0163212	-0.000314709	-0.329522	0.258258	0.1193	-0.0198893	-0.0844621	0.165362	-0.0407895	-0.304492	0.51243	0.20271	0.991857	0.986014	0.459978	0.532842	0.00176529	0.656049	0.378696	0.290001	0.620231	0.380726	0.0372578	0.288142	0.976255
tag48_0_fa18_0	-4.82582	0.00361056	-0.383279	0.411513	0.127481	-0.0114813	-0.110598	0.0824401	-0.0562582	-0.208391	0.568021	0.23931	0.0126415	0.864206	0.463391	0.397771	0.004158	0.829423	0.331816	0.660687	0.567285	0.614243	0.0513317	0.289986	0.976255
tag54_7_fa20_5	-0.190104	0.00994706	-0.544498	0.403458	0.0104962	-0.0502215	0.00851006	0.247541	-0.0123578	0.51243	0.153797	-0.160868	0.882876	0.493367	0.135184	0.230866	0.721236	0.158651	0.911231	0.0462352	0.849688	0.0656105	0.427443	0.291819	0.976255
tag48_2_fa14_0	-0.182136	-0.00301347	-0.31536	0.385269	0.0907591	-0.0280089	-0.0607619	0.184694	-0.0667086	-0.284112	0.493239	0.18267	0.900776	0.854229	0.439535	0.310347	0.0083026	0.490099	0.48598	0.192372	0.37295	0.367981	0.0278592	0.293146	0.976255
tag49_0_fa16_0	-4.28108	0.00325622	-0.442941	0.164169	0.1202	-0.0411926	-0.0993423	0.0814305	-0.0462949	-0.223777	0.503095	0.196375	0.00775476	0.852153	0.307455	0.682877	0.00123794	0.349996	0.291464	0.598292	0.568087	0.512027	0.0369796	0.293181	0.976255
tag52_2_fa20_1	-3.15488	-0.00196038	-0.269916	0.0409465	0.0638696	-0.0181095	-0.0424639	0.148078	-0.0302796	-0.288248	0.305879	0.164412	0.0195439	0.894557	0.463007	0.904346	0.0370461	0.620744	0.589197	0.246424	0.653436	0.311872	0.127214	0.29429	0.976255
tag49_0_fa18_0	-6.26453	0.00576461	-0.491851	0.137235	0.10513	-0.0376801	-0.0788853	0.0731964	-0.0517293	-0.119587	0.484835	0.203127	0.0001825	0.743287	0.253889	0.731559	0.00439402	0.422422	0.418961	0.670562	0.551515	0.740763	0.0540678	0.294882	0.976255
pc_20_0_20_4	0.0352613	0.0110198	-0.560501	-0.545657	-0.0301658	0.0227301	0.0585106	-0.21329	0.0464957	0.295054	-0.0526202	-0.131964	0.970809	0.31376	0.031961	0.0264684	0.164547	0.465575	0.336652	0.0818441	0.431671	0.216813	0.748172	0.29502	0.976255
tag44_1_fa16_0	-3.70974	0.00412801	-0.185806	0.143915	0.0903803	0.00349887	-0.118897	0.206386	-0.0538458	-0.256708	0.363731	0.185742	0.0149015	0.804056	0.651298	0.706619	0.00945006	0.933651	0.187031	0.166992	0.487816	0.431705	0.111865	0.297466	0.976255
tag48_2_fa18_1	0.746335	-0.00596731	-0.273252	0.310913	0.0646852	-0.0285274	-0.0655365	0.153735	-0.075604	-0.24369	0.499195	0.191074	0.629398	0.730983	0.526488	0.438167	0.0702884	0.504577	0.476311	0.300355	0.338016	0.46331	0.0346529	0.297502	0.976255
tag56_4_fa20_2	-1.08177	0.00691345	-0.311397	0.0833511	0.0173863	0.0103829	-0.0522916	0.0511923	-0.017072	-0.272505	0.16152	0.114391	0.250592	0.511739	0.238049	0.7317	0.416679	0.681543	0.341697	0.553356	0.714274	0.169042	0.24758	0.297824	0.976255
tag44_2_fa18_2	-4.04469	-0.00085122	-0.246198	0.446596	0.0655243	0.00605115	-0.0909563	0.137111	-0.0916585	-0.321939	0.355723	0.184677	0.00802703	0.95903	0.54802	0.24386	0.0552019	0.885143	0.309857	0.354977	0.237542	0.323066	0.118561	0.298511	0.976255
tag52_4_fa22_4	-5.99438	0.0058612	-0.323282	0.390068	0.0760301	-0.0199762	-0.0761263	0.192998	-0.0316276	-0.231607	0.381885	0.151171	7.74324e-06	0.6685	0.342136	0.218824	0.00805296	0.557822	0.298578	0.10818	0.614516	0.382045	0.041622	0.298669	0.976255
tag58_8_fa18_2	-0.952336	0.0101879	-0.278704	0.138153	-0.0133851	-0.0425484	-0.0398918	0.113244	0.0270927	0.216774	0.0256548	-0.108655	0.292884	0.316469	0.272435	0.555487	0.515502	0.0829321	0.449747	0.174698	0.545394	0.253593	0.847757	0.30353	0.976255
tag56_3_fa18_0	-2.98875	0.00874518	-0.360569	0.27718	0.0443189	-0.00798	-0.102629	0.128876	-0.029059	-0.215582	0.232389	0.106263	0.00270848	0.423265	0.19635	0.276742	0.0469445	0.716174	0.0411277	0.0658669	0.477671	0.214392	0.0745685	0.303918	0.976255
pe_16_0_20_4	0.427845	0.00724176	0.363618	0.0466689	0.0176611	0.0254639	-0.0305368	0.00889346	0.0237984	-0.308423	0.155218	0.0899111	0.575635	0.400976	0.0964954	0.814837	0.313326	0.19984	0.481876	0.892037	0.514317	0.0485497	0.162911	0.305036	0.976255
tag52_4_fa20_3	-2.79269	0.00357658	-0.432692	0.274334	0.0720075	-0.0180717	-0.00346512	0.132217	-0.0308733	-0.261637	0.382671	0.158086	0.035806	0.806936	0.235192	0.416397	0.0181007	0.622593	0.964749	0.306137	0.648235	0.359315	0.057018	0.311397	0.976255
sm_24_0	5.5565	-0.00142915	0.0149012	0.178301	-0.0140523	-0.00485689	0.0603109	0.000474741	-0.0167263	-0.0818078	0.0399766	-0.0411219	7.71117e-22	0.719779	0.881364	0.0579461	0.0862799	0.59623	0.00357998	0.987548	0.32407	0.254818	0.436138	0.311532	0.976255
tag50_1_fa18_1	2.53136	0.00408296	-0.305319	0.0992615	0.0926969	-0.0103925	-0.0700527	0.110327	-0.0249498	-0.238506	0.321933	0.138676	0.0361951	0.759113	0.360386	0.747265	0.00111751	0.742148	0.309821	0.304193	0.668424	0.333925	0.0682664	0.315123	0.976255
tag48_3_fa16_1	-2.19059	-0.00828155	-0.313532	0.228743	0.093766	-0.0349895	-0.0490615	0.224735	-0.0700744	-0.364062	0.492352	0.186171	0.160279	0.633473	0.465488	0.566641	0.00983424	0.425575	0.599658	0.149172	0.386929	0.285714	0.0402332	0.31647	0.976255
hcer_22_0	-2.83033	-0.0191046	-0.362804	0.183997	0.0294972	0.0902984	0.070821	-0.275548	-0.0474501	0.789022	0.273884	-0.185432	0.0589404	0.251241	0.364559	0.621865	0.375824	0.049264	0.444398	0.108382	0.573809	0.026027	0.252817	0.316716	0.976255
pc_16_0_20_3	5.10311	0.00164925	-0.0180522	0.163378	0.0283753	0.00798361	0.0106921	0.084251	-0.0264303	-0.14534	0.213633	0.0678869	2.71788e-12	0.795923	0.908855	0.268201	0.0318859	0.617536	0.754266	0.136278	0.370713	0.243082	0.0155274	0.318196	0.976255
tag42_1_fa16_0	-6.81397	0.00771111	-0.177412	0.309689	0.101057	0.00992507	-0.1428	0.111972	-0.0545888	-0.163225	0.48782	0.200572	0.00017731	0.686876	0.708639	0.483198	0.0114618	0.832912	0.16118	0.492478	0.529422	0.655386	0.060186	0.320837	0.976255
tag46_1_fa14_0	-3.0477	-0.00405276	-0.430596	0.447244	0.11289	-0.0340459	-0.0908644	0.18267	-0.0657259	-0.181744	0.673581	0.245869	0.141441	0.860343	0.449489	0.39902	0.0184358	0.561872	0.466493	0.380688	0.54375	0.689184	0.0355558	0.320913	0.976255
tag54_1_fa18_0	-0.849809	0.0117468	-0.505135	0.239085	0.0833095	0.000297786	-0.14545	0.122506	-0.0326462	-0.373502	0.198695	0.122432	0.446073	0.352379	0.116618	0.415144	0.00173932	0.991209	0.0179748	0.162385	0.515141	0.0815094	0.202926	0.32258	0.976255
tag54_6_fa20_5	0.243698	0.0103275	-0.534078	0.234465	0.0117776	-0.0495958	-0.00201482	0.246168	0.00401923	0.53912	0.162398	-0.148157	0.847187	0.468062	0.134359	0.474968	0.682839	0.1575	0.97858	0.0447741	0.950087	0.0494724	0.394068	0.322792	0.976255
pe_o_18_0_16_0	-1.80676	-0.00351464	0.277254	-0.026449	0.00263993	0.00831274	0.0239443	0.00497347	0.0424687	-0.322281	-0.00607423	-0.0732875	0.00287285	0.591141	0.0796064	0.855888	0.839296	0.64941	0.51349	0.943298	0.217452	0.0240003	0.949545	0.323454	0.976255
tag48_3_fa12_0	-0.478025	-0.0063458	-0.263441	0.690231	0.0238308	-0.0248358	-0.0715238	0.124966	-0.108683	-0.280399	0.471296	0.191904	0.771963	0.732003	0.568134	0.110865	0.526768	0.581006	0.462542	0.419043	0.192187	0.423626	0.0587854	0.32347	0.976255
tag54_3_fa20_2	-0.365173	0.00557924	-0.353972	0.196397	0.0444955	-0.00419787	-0.0414195	0.096004	-0.0215518	-0.219616	0.227028	0.114817	0.715518	0.620545	0.211537	0.451943	0.0555336	0.87515	0.477057	0.29066	0.661914	0.293286	0.127229	0.325481	0.976255
ce_15_0	3.04998	-0.00609197	0.108936	-0.152918	-0.00427814	-0.0275683	0.0070911	0.109868	-0.0188939	0.0348202	0.181417	-0.0625709	6.37134e-07	0.321732	0.475816	0.282043	0.730629	0.0654486	0.824714	0.0335495	0.488837	0.762243	0.0279676	0.328769	0.976255
tag51_4_fa16_1	-5.2985	0.00236007	-0.4032	0.043274	0.0918929	-0.0389546	-0.0288109	0.185197	-0.0322157	-0.336393	0.316615	0.168663	0.000410537	0.881607	0.301488	0.904795	0.00574806	0.348187	0.740336	0.218497	0.673758	0.294793	0.154381	0.328854	0.976255
tag49_1_fa14_0	-4.91912	0.00232551	-0.415817	0.174149	0.0873306	-0.0460309	-0.0713465	0.142923	-0.0515911	-0.158202	0.512483	0.181278	0.00234368	0.893562	0.335117	0.663081	0.0158938	0.295041	0.445947	0.355292	0.523383	0.641542	0.0330047	0.329538	0.976255
tag53_0_fa16_0	-1.9424	0.0123495	-0.473655	0.339712	0.0215186	-0.0523475	-0.00645749	0.179452	0.0116037	0.367967	0.169627	-0.138936	0.113432	0.366414	0.16617	0.282529	0.437505	0.11825	0.928239	0.120829	0.849699	0.157193	0.351882	0.332213	0.976255
tag52_0_fa18_0	-2.1426	0.00874404	-0.39342	0.240629	0.10827	-0.000777899	-0.116821	0.120827	-0.0382362	-0.335729	0.29258	0.135899	0.0808195	0.521431	0.251076	0.446441	0.000236869	0.980564	0.097029	0.262977	0.51678	0.180335	0.102042	0.332855	0.976255
ce_12_0	-0.437239	-0.0155147	0.341794	0.143403	0.00222045	0.0111128	0.0127614	0.0493659	-0.0477541	0.0712838	0.296763	0.114293	0.646802	0.152439	0.194265	0.55575	0.917942	0.699583	0.830072	0.643409	0.372248	0.747856	0.054505	0.335133	0.976255
tag46_0_fa14_0	-5.24828	0.000361116	-0.445547	0.393733	0.158004	-0.0274142	-0.142666	0.0732013	-0.0258537	-0.254278	0.718227	0.260686	0.022499	0.988571	0.47481	0.497226	0.00300031	0.668432	0.29631	0.746229	0.826528	0.608283	0.0400417	0.335423	0.976255
lcer_16_0	-0.904127	-0.00071264	0.0592517	-0.0372844	0.0182783	0.0376928	0.0456088	-0.136018	0.0339219	-0.0157039	-0.0181417	0.0773614	0.174748	0.923379	0.74475	0.825939	0.226117	0.0524158	0.261689	0.0517926	0.339556	0.915691	0.859608	0.33578	0.976255
tag49_2_fa14_0	-4.16644	-0.00127629	-0.402067	0.156654	0.0810631	-0.0632113	-0.0529987	0.189629	-0.0480802	-0.237617	0.477032	0.16845	0.0058214	0.937834	0.321743	0.676937	0.0173485	0.130745	0.548854	0.199164	0.53036	0.460834	0.0357178	0.337461	0.976255
dag_18_1_20_5	-2.68785	0.00588078	-0.270952	0.303896	-0.0111914	-0.0271889	0.0294337	0.248058	-0.00991859	0.411505	0.181116	-0.161824	0.06107	0.710429	0.489885	0.405466	0.727382	0.494716	0.728932	0.0797829	0.892341	0.18466	0.400584	0.338331	0.976255
tag58_7_fa20_4	-3.80977	0.0175985	-0.414628	0.257701	0.0160137	0.00324338	-0.0165862	0.0233828	0.0329297	0.0703785	0.148797	0.100979	0.000119051	0.0952898	0.117519	0.288644	0.449331	0.890883	0.750105	0.764326	0.451642	0.703392	0.264978	0.338497	0.976255
tag48_3_fa18_1	-0.299014	-0.00702058	-0.25884	0.573399	0.0344937	-0.022219	-0.0706791	0.140261	-0.100814	-0.288271	0.470596	0.169164	0.844482	0.682111	0.545327	0.1517	0.323229	0.58758	0.427611	0.315283	0.184172	0.367124	0.0398469	0.342625	0.976255
tag51_0_fa17_0	-5.32875	0.00718311	-0.410565	0.102052	0.108381	-0.0382693	-0.118302	0.104378	-0.0365065	-0.235794	0.405654	0.149787	0.000202147	0.634686	0.277836	0.769919	0.000805094	0.296136	0.137237	0.404503	0.587616	0.407402	0.0457872	0.34335	0.976255
tag44_2_fa12_0	-5.72244	0.00498794	-0.179322	0.559191	0.0574587	-0.0290648	-0.0811952	0.0753265	-0.0796575	0.0300156	0.551567	0.212401	0.00305405	0.81037	0.725027	0.242434	0.175363	0.591195	0.476082	0.699028	0.425915	0.942739	0.0592141	0.347243	0.976255
pc_18_2_20_2	-0.934857	0.000953893	0.308621	0.0609156	-0.00163502	0.0200856	0.0660092	0.0314651	-0.0849945	-0.129303	-0.065436	0.0853321	0.199946	0.906742	0.12003	0.739938	0.920226	0.368514	0.149999	0.706628	0.0431755	0.4509	0.577211	0.348765	0.976255
tag48_2_fa18_2	-0.299574	-0.00222235	-0.330152	0.484144	0.0881218	-0.0282089	-0.0739008	0.157924	-0.0736467	-0.314823	0.485957	0.16233	0.838674	0.893024	0.42342	0.207888	0.0108065	0.482817	0.395363	0.254226	0.320968	0.314835	0.029682	0.349194	0.976255
dag_18_2_22_5	-3.30471	0.0129929	-0.130952	0.173274	-0.0116669	-0.0633857	0.0370486	0.0607728	0.0243752	-0.0160326	0.103747	-0.120028	0.00226123	0.266307	0.642729	0.511734	0.618354	0.0452158	0.566267	0.598443	0.673663	0.946821	0.530008	0.350511	0.976255
tag54_3_fa20_3	-3.53295	0.00949444	-0.461563	0.221635	0.0684928	-0.00571185	-0.0246514	0.105585	-0.0244695	-0.148926	0.268738	0.117528	0.00182401	0.437064	0.1336	0.432928	0.00739985	0.843579	0.695645	0.283834	0.646788	0.509639	0.0960264	0.352469	0.976255
tag50_1_fa16_0	3.03658	0.00500967	-0.316463	0.129449	0.0996963	-0.00667823	-0.0788517	0.102181	-0.0191909	-0.235334	0.332413	0.127717	0.0129955	0.707921	0.346193	0.675982	0.000522094	0.830764	0.250367	0.331732	0.739213	0.335781	0.0587256	0.352919	0.976255
tag46_2_fa18_1	-2.11426	-0.00176426	-0.369505	0.217046	0.0601534	0.000572955	-0.113304	0.121205	-0.0712933	-0.185619	0.403915	0.169194	0.166596	0.917364	0.380303	0.57878	0.0851426	0.989397	0.219295	0.427501	0.37115	0.578915	0.085331	0.353669	0.976255
tag52_5_fa20_3	-4.00191	0.00285049	-0.460814	0.464506	0.0513734	-0.00785589	-0.00560076	0.12884	-0.0526617	-0.260547	0.374715	0.144742	0.00331474	0.846223	0.20912	0.173608	0.0890324	0.830094	0.943067	0.315294	0.436003	0.360512	0.0623001	0.354178	0.976255
tag50_2_fa16_1	1.98247	-0.00157705	-0.264204	-0.037616	0.0910046	-0.0239765	-0.0477036	0.149117	-0.0165386	-0.271334	0.311601	0.134612	0.106905	0.907913	0.434703	0.904493	0.00171186	0.484034	0.514541	0.21697	0.793115	0.308172	0.0953851	0.354746	0.976255
tag56_5_fa20_2	-1.22494	0.00804114	-0.277285	0.215951	0.00991508	0.0117953	-0.0373758	0.0276962	-0.0264824	-0.343981	0.129405	0.100923	0.191212	0.442831	0.289708	0.372972	0.640455	0.638809	0.493195	0.746302	0.567643	0.0816614	0.350259	0.354762	0.976255
pc_18_2_20_3	0.796143	-0.00542953	0.0761351	0.387739	0.00689438	-0.0146548	0.0460456	0.132955	-0.0994832	-0.206675	0.255619	0.0925232	0.32431	0.548624	0.728016	0.062601	0.70457	0.548637	0.361262	0.145057	0.0306302	0.273261	0.0503893	0.35623	0.976255
pe_18_0_22_4	-2.08627	-0.00136963	0.346033	-0.0234988	0.0398651	-0.0441313	0.0261212	0.118299	0.0175349	-0.495948	0.159892	0.092034	0.0146375	0.882987	0.135853	0.912257	0.0385661	0.0674307	0.605435	0.167547	0.690454	0.00873715	0.214127	0.359245	0.976255
tag50_4_fa20_3	-5.87446	0.00224612	-0.15893	0.232065	0.0599306	0.00239165	-0.023301	0.165336	-0.00272911	-0.259289	0.397424	0.161202	0.000136312	0.889158	0.686489	0.52817	0.0698716	0.955137	0.793047	0.287561	0.972305	0.430412	0.081874	0.361099	0.976255
pe_18_1_20_3	-2.17299	0.0020881	-0.0296859	0.119476	0.00747279	-0.035991	0.00087783	0.234302	-0.0443723	-0.298384	0.102116	0.0963523	0.0142067	0.829001	0.899866	0.587924	0.701838	0.161379	0.986855	0.0138611	0.348672	0.132913	0.4523	0.363031	0.976255
tag48_2_fa16_0	-0.301738	-0.00227014	-0.288785	0.347124	0.103901	-0.0250756	-0.0730765	0.167293	-0.058678	-0.336876	0.511566	0.160979	0.841391	0.893325	0.493061	0.375621	0.00365401	0.546849	0.415357	0.247097	0.444591	0.29882	0.0265868	0.367439	0.976255
pe_16_0_18_1	-0.859783	0.00470369	0.136393	0.16924	0.0323846	0.0276662	-0.00973758	0.0712277	-0.0169509	-0.573884	0.128394	0.0937814	0.328117	0.632433	0.575419	0.45528	0.108494	0.261906	0.852961	0.408553	0.708117	0.00345527	0.335904	0.369885	0.976255
tag51_0_fa18_0	-5.75335	0.00865617	-0.491818	0.180979	0.108296	-0.0352445	-0.099031	0.0729865	-0.0495789	-0.226474	0.398676	0.1543	0.000189161	0.593658	0.223014	0.627444	0.00166823	0.387973	0.256906	0.610117	0.509569	0.474091	0.0733599	0.372431	0.976255
tag51_4_fa15_0	-0.161373	0.000548111	-0.297536	0.212566	0.0187432	-0.0481768	-0.0415054	0.134724	-0.07232	-0.232958	0.201998	-0.101349	0.874516	0.962156	0.310373	0.429973	0.423872	0.0564308	0.45493	0.0971196	0.120162	0.234947	0.159914	0.373001	0.976255
cer_14_0	-4.84226	-0.00688301	-0.440849	-0.292354	0.0165044	-0.0300238	-0.00765167	-0.0422093	-0.12689	-0.763139	0.186059	-0.144055	0.000441452	0.635979	0.211227	0.373383	0.571368	0.452069	0.924874	0.778331	0.0904367	0.0147735	0.37625	0.375985	0.976255
tag55_7_fa15_0	-3.175	0.00355395	0.0720508	-0.0431674	-0.0101076	-0.0222355	0.00676328	0.13221	0.0248897	-0.04301	0.00993004	-0.0792734	4.98708e-05	0.661334	0.714282	0.814334	0.53633	0.30883	0.880532	0.103569	0.537921	0.797611	0.931236	0.376567	0.976255
tag46_2_fa14_0	-3.34901	-0.00665537	-0.390367	0.563096	0.091781	-0.0379084	-0.0813079	0.166027	-0.0799267	-0.224129	0.635563	0.200939	0.0809167	0.754071	0.457628	0.251309	0.036687	0.481384	0.478218	0.382931	0.420983	0.590945	0.0310042	0.377197	0.976255
tag54_1_fa20_1	-4.44773	0.00867289	-0.365072	0.11136	0.0703486	0.000307303	-0.0726771	0.132053	-0.0125456	-0.273456	0.195509	0.115085	0.00025789	0.502184	0.262671	0.70989	0.00915801	0.99165	0.262813	0.177587	0.817055	0.235715	0.238127	0.379025	0.976255
dag_18_2_20_4	-2.45906	0.0201578	-0.273346	0.392307	0.0258909	-0.00747468	-0.0165079	-0.010009	-0.00592057	-0.148861	0.177119	-0.104576	0.0177714	0.0802045	0.335899	0.138934	0.26421	0.786206	0.781778	0.915574	0.907175	0.488056	0.243067	0.379916	0.976255
pe_p_18_1_20_4	2.75021	0.006755	0.0662723	0.210927	-0.0124286	-0.0184152	0.0781998	-0.0505513	0.0444834	0.0148196	0.078422	-0.0655617	1.69106e-05	0.30633	0.670909	0.153684	0.344036	0.319648	0.0373293	0.475699	0.20123	0.916403	0.419254	0.380568	0.976255
cer_22_1	-3.76843	0.00749297	-0.195454	-0.00494515	0.00796118	-0.03496	0.075821	-0.163782	-0.109577	0.0241274	0.0451984	-0.0976857	5.15955e-05	0.443256	0.396765	0.981708	0.680753	0.207084	0.167711	0.126808	0.0375904	0.90885	0.755047	0.381272	0.976255
tag52_4_fa14_0	-3.83219	0.00206499	-0.413807	0.464532	0.0567314	-0.0189578	-0.0330109	0.123432	-0.0469302	-0.199455	0.433622	0.150018	0.00943832	0.897706	0.299855	0.21183	0.0857162	0.639153	0.702021	0.38606	0.529166	0.524969	0.0500983	0.381843	0.976255
tag54_2_fa20_2	-3.92957	0.00580767	-0.37994	0.209593	0.0612285	-0.000303681	-0.0619103	0.0816216	-0.0131463	-0.216164	0.243373	0.107615	0.000428793	0.624239	0.202188	0.445279	0.0133179	0.991432	0.315334	0.396869	0.800942	0.327991	0.121667	0.382211	0.976255
tag50_6_fa20_4	-6.25827	0.0156453	-0.209007	0.677127	0.0341626	0.0215059	-0.0228464	0.110366	-0.0652353	-0.298151	0.343356	0.145411	3.36643e-05	0.31634	0.586242	0.062511	0.280625	0.585417	0.785202	0.429072	0.37035	0.330214	0.108902	0.382767	0.976255
tag50_1_fa16_1	-1.86445	0.000729131	-0.266403	0.0702591	0.113007	-0.0201793	-0.0759322	0.137599	-0.0142338	-0.289505	0.369447	0.135251	0.1577	0.960386	0.465898	0.835537	0.000362983	0.576989	0.330367	0.274113	0.830781	0.304268	0.0637927	0.38307	0.976255
tag49_0_fa17_0	-6.31394	0.0085575	-0.482881	0.145009	0.13233	-0.0524632	-0.132622	0.0540076	-0.000853468	-0.297704	0.538688	0.185969	0.000736791	0.667527	0.328105	0.751205	0.0017516	0.299243	0.218711	0.761154	0.992665	0.446503	0.0503551	0.383091	0.976255
pc_15_0_18_2	1.47588	-0.00900729	-0.00323116	0.0492501	-0.0136902	-0.0142872	0.0123845	0.0785072	-0.0499635	-0.142261	0.11667	-0.0618646	0.0120694	0.164157	0.983446	0.735182	0.291828	0.408249	0.728278	0.219933	0.120905	0.285862	0.203032	0.383417	0.976255
tag47_0_fa16_0	-5.81091	0.00926189	-0.622133	0.374273	0.130587	-0.0722256	-0.101736	0.0543631	-0.0749449	-0.148406	0.648845	0.208512	0.00403826	0.671707	0.245787	0.45258	0.00437756	0.214578	0.400128	0.797255	0.484792	0.739725	0.0375728	0.384434	0.976255
sm_14_0	3.76491	-0.000564664	0.219336	0.036294	0.00410269	-0.00750257	0.0097572	0.0254265	-0.0244923	0.0374194	0.140456	-0.0436342	4.98738e-12	0.904061	0.0625899	0.735511	0.665595	0.532432	0.701262	0.552688	0.270635	0.687295	0.0320188	0.387596	0.976255
tag44_2_fa18_1	-4.58069	0.001368	-0.350171	0.246729	0.0597991	-0.00382371	-0.137649	0.116696	-0.056647	-0.159859	0.315636	0.146479	0.00199512	0.931491	0.373857	0.500092	0.0677878	0.924817	0.112992	0.417678	0.449293	0.610849	0.150576	0.391687	0.976255
tag48_4_fa16_0	-5.53286	-0.00456478	-0.147673	0.573272	0.0861543	-0.015824	-0.0474722	0.20013	-0.0676401	-0.220191	0.430374	0.152103	0.000410727	0.783148	0.718116	0.136243	0.0127688	0.707387	0.596483	0.182815	0.38525	0.500676	0.0609773	0.392829	0.976255
tag54_4_fa16_1	-2.08123	0.00303358	-0.3545	0.133198	0.0330766	-0.00564914	-0.0442504	0.0875387	-0.0168508	-0.315841	0.211453	0.100964	0.0410679	0.786957	0.207095	0.607154	0.150219	0.837428	0.456385	0.359127	0.739854	0.142828	0.162032	0.393407	0.976255
tag52_0_fa20_0	-4.55777	-0.00233197	-0.506798	0.290252	0.0646989	0.0306734	-0.0520596	0.105328	-0.106457	-0.131073	0.363595	0.135123	0.00108681	0.875588	0.173364	0.39867	0.0359339	0.410534	0.513721	0.41908	0.123427	0.6499	0.0744142	0.393745	0.976255
tag50_1_fa14_0	-1.30647	0.00222629	-0.364276	0.288441	0.0737245	-0.0229929	-0.0796222	0.160558	-0.0650197	-0.199008	0.400471	0.13833	0.341051	0.884622	0.339983	0.415573	0.0208547	0.547264	0.331922	0.230337	0.356572	0.50232	0.0562484	0.395714	0.976255
tag54_4_fa20_2	-0.847916	0.00474462	-0.347935	0.334048	0.0436183	-0.00578006	-0.038157	0.0944886	-0.0359479	-0.307106	0.241008	0.0958754	0.389265	0.667774	0.212011	0.195341	0.0556369	0.821878	0.497858	0.273391	0.448751	0.128373	0.0951949	0.397175	0.976255
tag49_0_fa15_0	-5.03926	0.00161346	-0.4903	-0.0209752	0.0917358	-0.0391557	-0.0829131	0.14631	-0.0743927	-0.176088	0.442047	0.144356	0.000692001	0.918674	0.210592	0.953778	0.00568573	0.337033	0.336441	0.315561	0.322991	0.576108	0.0455176	0.397798	0.976255
tag48_3_fa18_2	0.0170498	-0.00728804	-0.259343	0.513661	0.05994	-0.0311718	-0.0696667	0.14763	-0.085236	-0.35942	0.487173	0.14541	0.990749	0.659397	0.529401	0.18216	0.0780688	0.434527	0.420273	0.279939	0.247505	0.248162	0.0285036	0.399409	0.976255
ffa_22_5	5.13573	0.00434276	0.469461	0.195881	0.0079844	0.0353695	0.0315947	-0.10993	-0.0146548	-0.219645	-0.126803	0.086401	5.62158e-08	0.638079	0.0377103	0.345571	0.665226	0.168762	0.54099	0.257974	0.758514	0.264284	0.346141	0.405529	0.976255
tag50_1_fa18_0	-1.55308	0.00251606	-0.34038	0.205708	0.105822	-0.0161073	-0.0909232	0.129722	-0.0322581	-0.294656	0.399692	0.13707	0.265982	0.871777	0.380549	0.567422	0.00143333	0.675708	0.273657	0.333137	0.649424	0.325864	0.0594899	0.405683	0.976255
pc_16_0_14_0	0.334543	-0.0135069	0.285811	0.0240952	0.0240728	0.0202081	0.0334162	0.0625405	-0.0317861	-0.188607	0.232246	0.108683	0.746691	0.249451	0.308711	0.926549	0.304336	0.530862	0.608598	0.608272	0.597161	0.446309	0.173013	0.40712	0.976255
tag56_4_fa20_3	-1.64491	0.0121762	-0.361232	0.0542959	0.0229157	-0.0177928	-0.0426825	0.106931	0.00186913	-0.0471319	0.166609	0.0838389	0.0657611	0.222344	0.150226	0.813137	0.257122	0.437427	0.395836	0.16428	0.964663	0.791773	0.19475	0.407312	0.976255
tag56_6_fa20_5	-1.39014	0.0118552	-0.466805	0.166043	-0.00482407	-0.0443981	-0.0268369	0.246027	-0.00483984	0.564643	0.0686254	-0.112041	0.227527	0.357977	0.147656	0.575468	0.853131	0.163698	0.693623	0.0284615	0.933896	0.0241132	0.690768	0.409086	0.976255
tag48_3_fa14_0	-1.84861	-0.00689438	-0.256337	0.380318	0.0842136	-0.0335087	-0.0506416	0.203775	-0.0749429	-0.326457	0.481833	0.147769	0.226374	0.686102	0.546041	0.335837	0.01779	0.420985	0.572742	0.157808	0.329272	0.313953	0.036806	0.409287	0.976255
tag54_4_fa22_4	-5.20892	0.0061533	-0.362695	0.0673	0.0983321	-0.0248607	-0.0566297	0.0886012	0.00990167	-0.167832	0.367236	0.121254	0.000152085	0.670925	0.320108	0.841023	0.00142356	0.455961	0.439165	0.424406	0.871939	0.518992	0.0515796	0.411044	0.976255
ffa_20_4	-2.18855	0.00175466	0.58413	-0.430083	0.0563736	-0.0156716	0.0253418	-0.160851	0.134408	0.126653	-0.344067	0.165586	0.177197	0.922675	0.184725	0.29463	0.12478	0.750291	0.801553	0.383275	0.144785	0.738019	0.187477	0.411169	0.976255
tag50_2_fa18_0	-2.48644	0.00129361	-0.375652	0.418725	0.0913548	-0.0215299	-0.0969945	0.146401	-0.0675546	-0.398412	0.418946	0.125173	0.0655342	0.931055	0.317395	0.229625	0.00379484	0.540999	0.208794	0.219537	0.299496	0.149254	0.0344821	0.416999	0.976255
tag54_8_fa18_2	-1.91579	0.0104244	-0.293755	0.649903	0.00341246	-0.0358584	-0.00171239	0.124682	-0.0439056	-0.0717104	0.125731	-0.142469	0.203999	0.536126	0.484358	0.0989845	0.920366	0.377379	0.984437	0.369122	0.556977	0.820115	0.572613	0.417205	0.976255
pc_18_2_18_2	4.73694	-0.00928381	0.0805308	0.323429	-0.0172311	0.0358143	-0.0150975	0.0644482	-0.0761002	-0.281532	0.0796073	0.0664697	6.72018e-09	0.237311	0.678188	0.076948	0.279198	0.0639813	0.714048	0.330089	0.0333717	0.0610819	0.44632	0.418554	0.976255
pe_o_18_0_20_3	-1.98512	-0.0076881	-0.0877788	0.0736391	0.0135856	-0.0133717	0.103555	0.0536625	-0.0155643	-0.285945	0.0236263	0.0786917	0.00927378	0.362647	0.654948	0.689816	0.414283	0.578834	0.0296349	0.568177	0.733485	0.122806	0.852274	0.418962	0.976255
tag52_0_fa16_0	-2.72121	0.0090025	-0.365387	0.261552	0.109337	-0.00022238	-0.116237	0.120051	-0.031465	-0.292065	0.309049	0.114115	0.0293333	0.51348	0.29107	0.412982	0.000235881	0.994474	0.100931	0.267328	0.595593	0.245832	0.0867227	0.419256	0.976255
tag52_1_fa16_1	-5.13097	0.00690997	-0.400598	0.161069	0.103069	0.0103819	-0.0834898	0.0960755	-0.0206284	-0.267482	0.266678	0.113654	6.33775e-05	0.60523	0.230274	0.601226	0.000349799	0.752048	0.239843	0.399593	0.733379	0.29647	0.13935	0.419984	0.976255
tag48_2_fa14_1	-2.66588	-0.00390871	-0.16441	0.0459011	0.109292	-0.0344795	-0.084091	0.19463	-0.045728	-0.329895	0.444388	0.150573	0.0907035	0.822861	0.702615	0.908767	0.00303679	0.438454	0.374208	0.218802	0.577	0.339138	0.0661719	0.421821	0.976255
ce_18_3	4.71063	0.00247263	0.107294	0.307617	0.00354173	-0.00464174	0.0402499	0.152163	-0.0534452	0.106566	0.23994	0.0644975	1.39819e-08	0.756839	0.593126	0.101398	0.82684	0.797867	0.314805	0.0141646	0.113582	0.45265	0.02079	0.424685	0.976255
tag52_4_fa20_4	-2.70497	0.0117675	-0.419877	0.257051	0.0919438	-0.00200284	-0.0432397	0.059492	0.00427061	-0.0855067	0.338345	0.116467	0.034689	0.405735	0.236775	0.432335	0.00213384	0.952227	0.553013	0.598917	0.944761	0.742833	0.0704066	0.425211	0.976255
tag48_4_fa16_1	-5.8829	-0.0122543	-0.51071	0.542298	0.111961	-0.0141411	-0.045367	0.257005	-0.0949487	-0.338156	0.646412	0.190303	0.00436884	0.583065	0.355042	0.291903	0.0159511	0.802935	0.706534	0.203048	0.364799	0.442004	0.036925	0.426368	0.976255
tag49_1_fa16_0	-1.34254	0.000726896	-0.402777	0.0449723	0.0917297	-0.0410553	-0.0623018	0.123536	-0.0538192	-0.192466	0.43451	0.126413	0.314517	0.961123	0.27715	0.895588	0.00356698	0.276653	0.438041	0.351966	0.438265	0.509614	0.0351005	0.427619	0.976255
tag53_4_fa17_0	-0.386991	0.0063836	-0.314759	0.262161	0.0308487	-0.0476058	-0.0621284	0.110593	-0.0430241	-0.252416	0.160165	-0.0864032	0.702121	0.579272	0.283982	0.329321	0.185918	0.0435088	0.236447	0.130937	0.32038	0.169124	0.241545	0.427976	0.976255
pc_14_0_20_4	1.16637	0.000469856	0.0830345	0.174594	-0.007635	0.0346166	0.076448	-0.0708311	0.0263774	-0.216424	0.228468	-0.0710845	0.102073	0.952732	0.660494	0.326772	0.629556	0.120518	0.0894427	0.401948	0.524203	0.204098	0.0523292	0.42811	0.976255
tag58_7_fa18_1	0.158881	0.00655191	-0.285426	-0.0426773	-0.0153863	-0.0339624	-0.0291473	0.110763	0.0284268	0.266123	0.042154	-0.0781673	0.850943	0.49125	0.231157	0.845781	0.426094	0.14119	0.557346	0.161089	0.501392	0.13847	0.737644	0.430775	0.976255
tag54_8_fa20_5	-2.8802	0.00859292	-0.497116	0.480656	0.0135944	-0.0400329	0.020908	0.252225	-0.0328908	0.450351	0.119783	-0.126513	0.0397751	0.57811	0.200198	0.18168	0.664441	0.281281	0.794579	0.0497412	0.629905	0.121102	0.556883	0.431133	0.976255
tag54_0_fa18_0	-5.82713	0.0150536	-0.986835	0.657055	0.12475	-0.00428936	-0.161008	-0.0401032	-0.131593	-0.290497	0.454974	0.177784	0.0037	0.48878	0.072745	0.193763	0.00624939	0.934388	0.157106	0.821279	0.173396	0.474657	0.115593	0.431812	0.976255
tag49_2_fa17_0	-5.25208	-0.00131222	-0.373358	0.273565	0.091042	-0.0529968	-0.0795805	0.185141	-0.0701521	-0.251321	0.536865	0.13709	0.000797312	0.937385	0.371337	0.479335	0.00928411	0.191584	0.363599	0.183154	0.34687	0.424371	0.017472	0.43241	0.976255
tag54_7_fa16_1	-2.51022	0.00875549	-0.431251	0.253229	0.028217	-0.0284887	-0.00440591	0.100302	0.0193484	0.254638	0.167399	-0.0976691	0.018691	0.454156	0.139596	0.347351	0.236019	0.332323	0.943858	0.33129	0.720201	0.264419	0.292452	0.432422	0.976255
tag50_2_fa18_1	3.95414	-0.002285	-0.270924	0.0108096	0.0637844	-0.0285186	-0.0386958	0.163616	-0.0389528	-0.268944	0.295107	0.1099	0.00125274	0.861513	0.403656	0.971329	0.0192402	0.390762	0.583905	0.165305	0.524439	0.296967	0.101903	0.433246	0.976255
lpc_18_3	-0.463432	-9.46415e-05	0.182225	0.186884	-0.00661408	0.000548667	0.0537355	0.137633	-0.0314951	-0.306835	0.0467087	-0.0823013	0.600328	0.992384	0.459875	0.414915	0.742364	0.982224	0.310641	0.113423	0.488414	0.111597	0.726905	0.433745	0.976255
tag56_2_fa20_1	-3.64363	0.0111113	-0.394709	0.0998044	0.0423541	0.00713854	-0.0756845	0.163362	-0.0152634	-0.226536	0.142764	0.101535	0.00290736	0.40561	0.244678	0.747379	0.119551	0.800367	0.232499	0.0750394	0.770667	0.30822	0.381966	0.43436	0.976255
tag50_2_fa14_0	2.36181	-0.000299417	-0.301991	0.198163	0.0419034	-0.0293883	-0.0387642	0.194921	-0.0676228	-0.201918	0.318123	0.115031	0.0588074	0.98269	0.377751	0.532901	0.138156	0.398609	0.601326	0.114137	0.292712	0.454297	0.093261	0.434992	0.976255
tag52_7_fa16_0	-5.11704	0.00888752	-0.428826	0.229632	0.106071	-0.0322031	-0.0951527	0.0907001	-0.0414014	-0.176881	0.42661	0.131371	0.00073068	0.582576	0.288995	0.538831	0.0019769	0.409911	0.261769	0.497041	0.564925	0.560333	0.0492669	0.436357	0.976255
tag52_7_fa20_5	-3.74491	0.00543582	-0.407812	0.444713	0.0116381	-0.0499785	0.00291394	0.210639	-0.0243073	0.478687	0.307417	-0.141036	0.0161841	0.749105	0.333367	0.257665	0.735417	0.24697	0.974598	0.168334	0.759061	0.153531	0.187328	0.437994	0.976255
tag47_0_fa14_0	-8.07138	0.0100209	-0.607378	0.211844	0.11837	-0.0173749	-0.0931926	0.102071	0.00699391	-0.299372	0.5006	0.188502	0.000115751	0.646506	0.252587	0.667603	0.00919972	0.769885	0.444918	0.645581	0.949462	0.512742	0.11301	0.438052	0.976255
dag_16_0_16_0	-6.04812	-0.0072055	-0.820908	0.696663	0.10745	0.0526309	-0.10932	-0.382134	0.115723	0.108827	0.739515	0.211422	0.00746951	0.769201	0.170116	0.212351	0.0331523	0.43227	0.425815	0.129561	0.353324	0.832403	0.0388341	0.439657	0.976255
tag50_3_fa18_0	-4.42657	-0.00220634	-0.227482	0.332084	0.0784334	-0.0463835	-0.0811249	0.212544	-0.0968687	-0.379342	0.366892	0.126861	0.00254089	0.889026	0.564729	0.365534	0.0172851	0.22167	0.324291	0.101684	0.166803	0.199588	0.081182	0.440075	0.976255
pc_18_0_22_5	1.98839	-0.00362407	0.0488614	0.104703	0.0210786	-0.0500171	0.0388641	0.126211	-0.0226359	0.141188	0.210475	0.0842747	0.0245031	0.709477	0.833504	0.63101	0.280601	0.0666417	0.475909	0.219375	0.653015	0.495234	0.140256	0.441688	0.976255
tag56_6_fa20_4	2.08073	0.0155924	-0.349438	0.110707	0.00867409	-0.00844614	-0.0419087	0.0215726	0.0291841	0.0397903	0.102526	-0.064355	0.0071546	0.0695091	0.106026	0.573783	0.612938	0.648663	0.309909	0.719013	0.395841	0.78391	0.333143	0.443469	0.976255
tag50_3_fa16_1	1.78324	-0.00280953	-0.252535	0.0704819	0.082808	-0.0268594	-0.0426376	0.14479	-0.0286483	-0.310591	0.309965	0.101338	0.115825	0.823383	0.420702	0.808147	0.00198383	0.385655	0.522068	0.178536	0.614967	0.19816	0.0689729	0.444791	0.976255
tag52_3_fa20_1	-3.48121	-0.000704007	-0.288689	0.218295	0.0468309	-0.0145648	-0.0410882	0.134355	-0.0484373	-0.301933	0.239408	0.0930551	0.00129762	0.951523	0.317981	0.41518	0.0503139	0.60841	0.502541	0.174451	0.35616	0.174113	0.125492	0.445639	0.976255
tag44_2_fa16_0	-5.20353	0.0060876	-0.191357	0.392842	0.0941587	0.00365205	-0.130156	0.187212	-0.0492847	-0.456195	0.317779	0.135021	0.000860803	0.714865	0.642833	0.307732	0.00705053	0.929993	0.146597	0.200657	0.520638	0.160157	0.161281	0.445689	0.976255
tag47_1_fa14_0	-4.92167	-0.00017978	-0.488258	0.173975	0.0911408	-0.0491054	-0.0666291	0.122882	-0.0588764	-0.0439032	0.569847	0.165543	0.00717924	0.992784	0.317165	0.701196	0.0265523	0.349506	0.543146	0.51888	0.543297	0.913466	0.0436117	0.446111	0.976255
tag54_5_fa20_3	-0.454042	0.0101387	-0.41607	0.320057	0.0473132	-0.009632	-0.00139247	0.104317	-0.0270204	-0.236593	0.250456	0.0867773	0.643043	0.358676	0.134377	0.212057	0.0378005	0.712021	0.980438	0.239733	0.574587	0.246593	0.0856499	0.44618	0.976255
tag54_4_fa20_3	0.0696255	0.0105828	-0.42336	0.175233	0.0464977	-0.0104664	-0.00733586	0.120217	-0.0139042	-0.15746	0.252397	0.0921181	0.946168	0.36282	0.146707	0.513478	0.0520067	0.707904	0.903484	0.21074	0.787065	0.469506	0.103066	0.446355	0.976255
pe_p_18_2_20_4	-0.718133	-0.00438632	0.0530499	0.174887	-0.0176197	-0.0544096	0.067235	-0.0485176	0.0231365	0.123017	0.120108	-0.0881297	0.43548	0.671543	0.830437	0.452181	0.395772	0.0596279	0.247448	0.652917	0.663802	0.574609	0.424214	0.447894	0.976255
tag47_1_fa18_1	-3.97648	0.000325898	-0.416803	0.182001	0.0656875	-0.0408774	-0.0471003	0.178128	-0.101578	-0.134089	0.531102	0.154093	0.0197709	0.986079	0.364328	0.669924	0.0861867	0.402565	0.645644	0.312836	0.261026	0.721833	0.0439966	0.448127	0.976255
ce_17_0	2.83797	-0.00184549	-0.0710344	-0.105322	0.00141179	-0.0320012	0.00481856	0.0654748	0.000173141	0.0420395	0.148642	-0.0456029	9.11996e-07	0.750273	0.623744	0.433351	0.904467	0.0228897	0.872476	0.165897	0.994572	0.696014	0.0541397	0.448364	0.976255
tag54_5_fa16_1	-2.24297	0.00550461	-0.389375	0.213935	0.0457638	-0.0116479	-0.0194069	0.107241	-0.0205278	-0.255106	0.256006	0.0922564	0.031586	0.631439	0.174229	0.418889	0.0531372	0.683841	0.751317	0.285226	0.696968	0.252349	0.101793	0.448796	0.976255
tag48_4_fa12_0	-1.99763	-0.00565061	-0.1914	0.872703	0.0211124	-0.0198898	-0.0615698	0.128395	-0.109577	-0.327314	0.437176	0.158224	0.258042	0.77444	0.695092	0.0587385	0.597779	0.685956	0.559134	0.455683	0.228866	0.392166	0.10416	0.450014	0.976255
pe_18_0_20_2	-1.81968	0.00887161	0.186288	0.262269	0.000736476	0.00435949	0.038147	0.0440167	-0.00101383	-0.247066	0.166929	0.0616101	0.00838728	0.239378	0.312202	0.12968	0.961181	0.824155	0.35524	0.536025	0.977685	0.106163	0.113395	0.450459	0.976255
tag50_2_fa14_1	-4.65917	-8.46324e-05	-0.282855	0.174549	0.0836876	-0.0060667	-0.104015	0.0841741	-0.0412383	-0.33662	0.302969	0.115416	0.000652272	0.995354	0.434719	0.602991	0.00618785	0.86495	0.178502	0.495427	0.53095	0.226946	0.122584	0.451152	0.976255
pe_p_16_0_20_5	-0.648223	0.0131243	0.139292	0.182001	-0.045536	-0.0588266	0.0687108	-0.0143985	0.11626	0.685779	0.162333	-0.133472	0.643564	0.406438	0.7116	0.606418	0.152247	0.181262	0.437121	0.930907	0.157538	0.0439886	0.48059	0.452552	0.976255
tag56_3_fa16_0	-4.76761	0.00845075	-0.44441	0.357197	0.0458516	-0.00790137	-0.0577794	0.148056	-0.0175091	-0.195022	0.192196	0.102584	9.22913e-05	0.508602	0.161996	0.225896	0.0802941	0.807311	0.402786	0.199124	0.769466	0.438084	0.272588	0.453395	0.976255
tag50_5_fa20_5	-6.56422	-0.000326263	-0.367742	0.242799	0.0702209	-0.0118634	-0.0294125	0.286856	0.0184798	0.232937	0.393573	0.162391	0.000451507	0.986827	0.446221	0.589512	0.0826954	0.821426	0.78785	0.139651	0.84934	0.565869	0.160708	0.454606	0.976255
tag48_4_fa14_0	-5.11648	-0.00549706	-0.301788	0.671648	0.0721925	-0.0198383	-0.0190781	0.203417	-0.0841608	-0.172765	0.489353	0.144536	0.00245696	0.7622	0.50229	0.112158	0.0540332	0.664251	0.844878	0.208105	0.319188	0.626019	0.0505042	0.455772	0.976255
tag49_1_fa17_0	-4.70612	0.00149064	-0.46174	0.0809976	0.108673	-0.044111	-0.0955356	0.128326	-0.0379994	-0.201517	0.510652	0.144266	0.00488189	0.934327	0.303253	0.84534	0.00434097	0.338636	0.329821	0.431151	0.654073	0.571839	0.0419947	0.457188	0.976255
tag47_2_fa16_1	-5.75619	-0.00148051	-0.627121	0.646628	0.0631832	-0.0139363	-0.052729	-0.0391176	-0.0765678	-0.0276377	0.695995	0.163299	0.00190178	0.94072	0.198283	0.156347	0.119232	0.794144	0.63343	0.842648	0.440028	0.946434	0.0158343	0.457581	0.976255
tag51_2_fa16_1	-3.2911	0.00150237	-0.363317	-0.0934197	0.0847384	-0.0506401	-0.040375	0.134455	-0.0217317	-0.228819	0.361146	0.111956	0.0109079	0.915002	0.298041	0.772548	0.00429084	0.159357	0.59562	0.289813	0.741685	0.409748	0.0638054	0.458266	0.976255
tag50_5_fa16_1	-3.98732	-0.00442607	-0.321285	0.350052	0.0704167	-0.0176732	-0.0096616	0.191308	-0.0612719	-0.195594	0.337774	0.117335	0.00385096	0.766212	0.384934	0.309151	0.0228952	0.634624	0.903318	0.144757	0.372314	0.498264	0.0966854	0.458301	0.976255
ffa_22_2	-4.35798	-0.0218484	1.43442	-0.372717	0.139583	0.28262	-0.0873312	-0.839331	0.0703303	1.3638	-0.0292773	0.429545	0.344761	0.672712	0.250971	0.7483	0.181376	0.0502145	0.762526	0.121324	0.79099	0.214645	0.968796	0.458798	0.976255
tag54_6_fa16_0	-0.130009	0.0109299	-0.42264	0.30073	0.038822	-0.0320076	-0.0318126	0.101237	0.0168188	0.176368	0.16592	-0.0848128	0.895115	0.326029	0.130246	0.243187	0.0885178	0.232533	0.582518	0.268924	0.732388	0.39681	0.259842	0.463172	0.976255
dag_16_0_18_1	-0.76269	0.00796433	-0.283707	0.122685	0.0651266	-0.00770846	-0.0680299	0.0697369	-0.011608	-0.248981	0.268837	0.0855928	0.445547	0.478197	0.312212	0.635932	0.00578481	0.774685	0.246075	0.448642	0.815066	0.237094	0.0726096	0.463586	0.976255
tag49_1_fa18_1	-0.840741	-0.000646539	-0.388282	-0.0248266	0.0699435	-0.0439685	-0.0515319	0.127382	-0.0652818	-0.125036	0.404616	0.112694	0.513031	0.96418	0.276603	0.940067	0.0194427	0.23341	0.509146	0.33012	0.336587	0.660388	0.0433935	0.466416	0.976255
tag47_1_fa16_0	-5.09437	0.00213871	-0.571064	0.21612	0.107192	-0.0419209	-0.0923511	0.0802975	-0.0176714	-0.226077	0.536279	0.147988	0.00328233	0.90888	0.215208	0.612671	0.00617029	0.393119	0.369673	0.650941	0.84517	0.5505	0.0427479	0.467527	0.976255
ce_18_4	-0.719907	0.00382288	0.167502	0.254846	0.000612929	-0.00172155	0.0426757	0.171557	-0.019219	0.355095	0.212727	0.0890103	0.478381	0.736825	0.549749	0.330155	0.978745	0.953115	0.491184	0.105071	0.72218	0.120126	0.177871	0.468571	0.976255
tag56_6_fa16_0	1.49334	-0.00113453	-0.28009	0.00627737	0.0101695	-0.0440626	-0.0262953	0.127934	0.00818281	0.199301	0.129162	-0.0773052	0.113162	0.913907	0.290123	0.979416	0.633195	0.0706291	0.619339	0.114122	0.853937	0.291133	0.339616	0.469095	0.976255
tag51_3_fa16_1	-2.84117	0.0011537	-0.374756	-0.0628877	0.0751831	-0.0526846	-0.0286858	0.157394	-0.0267263	-0.276604	0.316963	0.101172	0.0172722	0.929479	0.246931	0.8335	0.00608997	0.115391	0.684185	0.18394	0.662458	0.283741	0.0790666	0.469721	0.976255
tag46_3_fa18_2	-3.50927	-0.00342321	-0.345827	0.465819	0.0718868	0.000228364	-0.124843	0.101745	-0.0792631	-0.348406	0.429841	0.134217	0.0306401	0.847939	0.437161	0.260966	0.0511718	0.995814	0.186608	0.497747	0.324744	0.305078	0.0741752	0.474031	0.976255
tag49_2_fa18_1	-1.5896	-0.00257258	-0.342382	-0.0767894	0.0588801	-0.0521012	-0.0333794	0.152971	-0.0541042	-0.167937	0.394195	0.109012	0.212042	0.856197	0.328271	0.813122	0.0442999	0.158694	0.666657	0.247702	0.425638	0.554713	0.0478031	0.478035	0.976255
tag48_3_fa14_1	-3.08839	-0.00565796	-0.153952	0.176615	0.104046	-0.028592	-0.0903372	0.174829	-0.0529402	-0.384838	0.434433	0.119447	0.0325983	0.721867	0.695515	0.629265	0.00202365	0.472457	0.289709	0.211532	0.470445	0.214265	0.0464845	0.479675	0.976255
ce_20_1	0.189754	-0.00429638	-0.139216	0.144441	-0.0204928	-0.0251395	0.012854	0.0354684	-0.00422825	0.0398779	0.10506	0.0434994	0.718852	0.469027	0.347438	0.29361	0.0925322	0.0811535	0.677538	0.467644	0.872191	0.719462	0.182608	0.481246	0.976255
tag56_7_fa20_4	1.50081	0.0154961	-0.345546	0.292079	0.00758753	8.85532e-05	-0.0202798	0.00259067	0.00896669	-0.0961874	0.0937301	-0.0687328	0.0792164	0.106468	0.149454	0.18719	0.693668	0.996825	0.676672	0.972347	0.827103	0.579843	0.449021	0.481546	0.976255
tag54_4_fa16_0	0.258732	0.00719487	-0.398484	0.306066	0.0528508	-0.0147556	-0.0391141	0.114956	-0.0213085	-0.21954	0.264284	0.08031	0.793272	0.517722	0.155555	0.236961	0.0220424	0.570894	0.491875	0.19164	0.657085	0.281045	0.0705108	0.481881	0.976255
pe_18_1_20_4	0.390706	0.0130414	0.255882	-0.088845	-0.0123411	0.0113152	-0.00876993	0.00707005	0.0217091	-0.18535	0.0581437	0.0571505	0.579461	0.103949	0.200664	0.62856	0.44383	0.540905	0.828243	0.909035	0.524841	0.201187	0.572157	0.482083	0.976255
tag51_1_fa16_0	-1.69661	0.00608958	-0.403096	0.0676934	0.0959887	-0.0422028	-0.0806127	0.115065	-0.0272208	-0.209189	0.38624	0.10162	0.174214	0.661925	0.248752	0.833361	0.0012222	0.206811	0.266333	0.310537	0.657098	0.420128	0.0378855	0.482166	0.976255
tag58_8_fa22_5	0.602714	0.0084524	-0.188118	0.0302368	-0.0206212	-0.035813	-0.0325073	0.0888869	0.0287969	0.103614	-0.0137962	-0.0637268	0.431723	0.326763	0.377903	0.878322	0.239049	0.0970325	0.478577	0.236449	0.465638	0.53285	0.905276	0.484214	0.976255
tag54_3_fa16_0	0.326493	0.00463996	-0.348935	0.23154	0.0474375	-0.00916213	-0.0511544	0.109934	-0.0270796	-0.264545	0.234868	0.0782918	0.739072	0.674344	0.211224	0.367388	0.0377081	0.716651	0.357839	0.192168	0.561505	0.182353	0.100075	0.484811	0.976255
sm_22_0	7.0996	-0.00268738	0.110268	0.251705	0.00530601	-0.000873751	0.0165759	0.00679844	-0.0369085	-0.158208	0.101546	0.0366053	5.78051e-22	0.581279	0.359409	0.028004	0.590614	0.944157	0.53091	0.878456	0.111853	0.104474	0.132371	0.485002	0.976255
ffa_14_1	-3.12522	-0.00540287	0.180568	-0.231924	-0.000105106	0.0121646	0.0204548	0.0373011	0.0275763	-0.0983668	-0.0310764	0.0584903	2.29055e-05	0.476291	0.325916	0.179294	0.994482	0.554337	0.627908	0.626728	0.470815	0.534282	0.774275	0.486936	0.976255
tag51_3_fa15_0	1.38929	0.000802887	-0.304549	0.007395	0.0163031	-0.0487143	-0.0446487	0.137229	-0.0654362	-0.175195	0.214038	-0.072488	0.134078	0.938136	0.244546	0.97542	0.438292	0.0406829	0.388324	0.0803003	0.133667	0.340284	0.107673	0.488019	0.976255
pc_14_0_20_3	-1.50368	-0.00769474	-0.164004	0.432426	0.024086	0.0585222	0.0867253	-0.0269595	-0.0425376	-0.0879906	0.371328	0.0957753	0.159229	0.52155	0.557704	0.102647	0.309892	0.0907279	0.195952	0.840214	0.513754	0.736731	0.0426461	0.489297	0.976255
tag46_3_fa18_3	-4.9466	-0.00320838	-0.0340752	0.391709	0.05506	-0.0350309	-0.0932152	0.145339	-0.0622589	-0.237947	0.470047	0.148317	0.00721021	0.872298	0.944703	0.393655	0.176854	0.493649	0.39055	0.425347	0.509531	0.547998	0.0898974	0.490035	0.976255
pe_16_0_22_6	1.90867	0.0203458	0.23729	0.0471878	-0.0167365	-0.0404098	-0.0588667	0.0554139	0.0442393	0.114123	-0.103107	-0.0888628	0.0651677	0.0801696	0.389101	0.854362	0.466469	0.205119	0.360474	0.644777	0.455606	0.639298	0.536697	0.490747	0.976255
lcer_18_0	-0.4253	-0.00535519	0.0152518	-0.0584128	0.018993	0.063026	0.0398691	-0.216205	0.0271462	0.331877	-0.11877	0.0747772	0.624991	0.58415	0.948482	0.791394	0.335595	0.0197543	0.464883	0.0314735	0.581886	0.107037	0.396832	0.49106	0.976255
tag56_9_fa20_4	-2.64631	0.017925	-0.354452	0.647956	0.0141623	0.0020982	0.0330151	0.0322425	-0.0136588	0.00381355	0.143469	-0.0995035	0.0352358	0.198592	0.306133	0.0467449	0.61444	0.949975	0.648602	0.778107	0.824653	0.988308	0.435361	0.491508	0.976255
tag51_0_fa16_0	-4.90097	0.00995755	-0.443662	0.215393	0.103072	-0.0336125	-0.0903396	0.113824	-0.0280177	-0.226776	0.41023	0.110672	0.000674973	0.517289	0.248116	0.543735	0.00159636	0.370765	0.265697	0.37886	0.684927	0.437045	0.0481399	0.492407	0.976255
lpe_18_0	1.42965	-0.00616374	-0.0293355	-0.0233786	-0.019354	0.0241588	0.0169011	0.00328598	-0.00065036	-0.185332	0.0182378	-0.0497588	0.0210513	0.365259	0.860773	0.880615	0.162844	0.163654	0.644744	0.957018	0.983668	0.167806	0.844135	0.493827	0.976255
tag54_5_fa22_4	-4.34944	0.00239642	-0.352516	0.0540861	0.0758551	-0.0266742	-0.0228031	0.121921	0.019146	-0.217402	0.340162	0.104142	0.00123908	0.867801	0.324819	0.870282	0.0117124	0.459348	0.76716	0.334693	0.772879	0.437137	0.0841955	0.496313	0.976255
pe_p_18_0_16_0	-1.34843	0.000984062	0.0234113	0.14924	0.00359919	-0.0114778	0.0713471	-0.0252315	0.00343795	-0.158859	0.0152692	-0.0423876	0.00686399	0.856105	0.853973	0.215825	0.737426	0.457978	0.022021	0.674171	0.906276	0.181149	0.850923	0.496962	0.976255
tag52_8_fa16_1	-6.12663	0.00549634	-0.305676	0.0583505	0.0861458	-0.0315429	-0.0479656	0.0941985	-0.0105435	-0.198942	0.307343	0.0911062	1.1035e-06	0.663104	0.329209	0.840498	0.00133855	0.319963	0.478452	0.396717	0.856409	0.418209	0.0755506	0.497429	0.976255
tag56_5_fa20_3	0.0243382	0.0111751	-0.413271	0.117748	0.0124754	0.00175506	-0.00801279	0.0647012	-0.0141779	-0.160661	0.176392	0.0680937	0.977358	0.249026	0.0898511	0.59727	0.524222	0.939744	0.873451	0.4159	0.74049	0.375248	0.169512	0.498266	0.976255
tag56_7_fa18_2	1.25437	0.00714181	-0.365016	0.299439	0.00378601	-0.0214283	-0.0247411	0.0445106	-0.00551127	0.0635424	0.113462	-0.0664456	0.144021	0.456504	0.131913	0.180391	0.845397	0.338446	0.612485	0.551837	0.893479	0.71519	0.362172	0.498484	0.976255
tag51_1_fa17_0	-1.7304	0.00690493	-0.40509	0.0298127	0.0876839	-0.0397937	-0.0845906	0.124951	-0.0238141	-0.191749	0.366218	0.0934887	0.146322	0.602861	0.223589	0.922451	0.00186039	0.214411	0.223323	0.253438	0.685414	0.440614	0.0395376	0.4987	0.976255
pc_18_1_18_2	6.93289	-0.00492339	0.108165	0.0641919	-0.020637	0.0280998	-0.00785466	0.0369128	-0.0575027	-0.0973718	0.0354866	0.0360708	1.04489e-21	0.332353	0.390395	0.582286	0.0482638	0.026793	0.769673	0.394785	0.0143017	0.316614	0.601618	0.499446	0.976255
tag56_2_fa18_0	-3.49185	0.00921278	-0.426349	0.24951	0.0476774	-0.00303721	-0.0959444	0.174917	-0.036862	-0.213027	0.178036	0.0795105	0.00211322	0.45802	0.17917	0.388227	0.0598476	0.903745	0.0932219	0.0310168	0.431409	0.282895	0.228872	0.49956	0.976255
tag52_5_fa14_0	-3.97114	0.00524099	-0.427503	0.508134	0.0529272	-0.0222847	-0.0282447	0.12859	-0.0343757	-0.0609216	0.422832	0.112175	0.00569412	0.736317	0.268734	0.159156	0.0974795	0.571139	0.73602	0.35499	0.635472	0.841537	0.0492122	0.500061	0.976255
tag50_4_fa16_1	-0.551701	-0.0065338	-0.262001	0.12531	0.0751287	-0.0235994	-0.0255247	0.168705	-0.0472165	-0.34772	0.311549	0.0965051	0.648327	0.630477	0.437661	0.688728	0.00835421	0.482416	0.723263	0.151399	0.445842	0.184593	0.0909449	0.501114	0.976255
dag_18_1_22_5	-2.78675	0.011866	-0.335428	-0.116231	-0.00441994	-0.0731555	-0.00623395	0.0787564	0.0303093	0.310791	0.021063	-0.0820886	0.00573939	0.2806	0.206401	0.637347	0.84026	0.0167732	0.918717	0.484881	0.587194	0.179887	0.893752	0.501935	0.976255
tag54_3_fa16_1	-2.7645	0.00187368	-0.297619	-0.00815207	0.0368704	-0.00108266	-0.0427796	0.128461	-0.0331352	-0.271358	0.169139	0.0833723	0.0109416	0.874269	0.314251	0.976186	0.128967	0.970173	0.493941	0.201506	0.535153	0.230312	0.286812	0.503066	0.976255
tag48_1_fa14_1	-6.08539	0.000765761	-0.163055	0.0813503	0.119663	-0.0279697	-0.10308	0.140338	-0.0367408	-0.316706	0.481395	0.129538	0.000356221	0.966115	0.713691	0.844041	0.0017629	0.543381	0.292713	0.390926	0.66494	0.375001	0.0545755	0.503565	0.976255
tag54_1_fa18_1	-0.423984	0.00980978	-0.461421	0.187935	0.0668228	0.00381839	-0.122608	0.104645	-0.0219736	-0.317618	0.181234	0.075636	0.677418	0.395932	0.117386	0.483758	0.00559679	0.877428	0.0289367	0.192015	0.632197	0.105252	0.204725	0.503797	0.976255
tag46_3_fa14_0	-5.42493	-0.00229823	0.0948075	0.168944	0.0729912	-0.0622603	-0.0624446	0.279273	-0.0136951	-0.361624	0.442094	0.132285	0.00166913	0.901008	0.834806	0.69006	0.055256	0.191652	0.534358	0.102135	0.875574	0.325978	0.085411	0.506455	0.976255
pc_16_0_18_0	4.87384	-0.0119295	0.104924	0.213084	0.00559544	0.0329231	0.0087482	0.0235245	-0.0309192	-0.280479	0.0175247	0.0624294	1.93695e-08	0.158601	0.602766	0.261394	0.739111	0.15643	0.851971	0.78676	0.472659	0.116582	0.885151	0.506466	0.976255
tag50_3_fa18_1	2.83878	-0.00225015	-0.295916	0.269095	0.0432226	-0.0300261	-0.0365114	0.181969	-0.0709448	-0.31885	0.305476	0.088217	0.0143517	0.85903	0.349748	0.359333	0.0969515	0.33156	0.583788	0.0900414	0.214131	0.186118	0.0733816	0.506669	0.976255
tag54_5_fa22_5	-2.02834	0.00901237	-0.271161	-0.110427	0.0561989	-0.0277316	-0.0283357	0.15474	0.0282274	-0.138759	0.233216	0.0903688	0.0753372	0.475754	0.38209	0.701634	0.0312627	0.399703	0.681701	0.194529	0.641985	0.585066	0.18608	0.509387	0.976255
ffa_20_2	-2.84749	0.00803471	1.74328	-0.747623	0.0815846	0.0429116	-0.00633796	-0.150608	0.00789357	1.09422	-0.56882	0.219286	0.283045	0.786716	0.0177523	0.265515	0.173833	0.599869	0.969533	0.625515	0.95867	0.084584	0.188485	0.509982	0.976255
tag51_1_fa18_1	-0.886361	0.00626123	-0.386281	-0.0256316	0.077393	-0.0486442	-0.0671957	0.131374	-0.0360333	-0.188933	0.321404	0.0898127	0.44567	0.630862	0.235726	0.931963	0.00478904	0.129793	0.329427	0.234767	0.539835	0.446354	0.0678485	0.511815	0.976255
tag48_3_fa18_3	-3.8745	0.00136538	-0.265855	0.60105	0.0843091	-0.0182384	-0.0333909	0.18882	-0.0989844	-0.177081	0.556764	0.136447	0.0313473	0.944974	0.588709	0.191203	0.0394901	0.708191	0.750068	0.265511	0.272112	0.640069	0.0387707	0.513282	0.976255
tag56_4_fa18_1	0.736485	0.00612781	-0.351139	0.106641	0.0126039	0.00523634	-0.0528194	0.0576012	-0.0116983	-0.221975	0.167675	0.0708037	0.439863	0.567928	0.195737	0.668146	0.562435	0.829603	0.325794	0.473859	0.794619	0.245305	0.222652	0.513614	0.976255
dag_18_1_20_4	-1.47428	0.0169103	-0.303306	0.167291	0.0202232	-0.0043789	-0.0162875	0.0584643	-0.00317995	-0.0401213	0.116483	-0.0650675	0.0975021	0.0917819	0.225508	0.4672	0.315954	0.846533	0.743406	0.436286	0.939309	0.820426	0.359957	0.517243	0.976255
tag50_2_fa16_0	3.38967	0.00143306	-0.305735	0.185987	0.0911647	-0.0131908	-0.0624378	0.0937791	-0.0261213	-0.259418	0.333055	0.0824502	0.00332932	0.908609	0.330967	0.521208	0.000664753	0.647354	0.324745	0.330669	0.623551	0.251053	0.0414289	0.517438	0.976255
pc_18_0_22_4	-0.23058	0.00337869	0.3664	0.0469879	0.0277318	-0.0325205	0.0416878	-0.00252806	0.0110653	-0.138437	0.319758	0.0879093	0.840492	0.792811	0.253697	0.873944	0.290275	0.309548	0.542899	0.981824	0.850667	0.576499	0.0681644	0.518524	0.976255
tag50_3_fa18_3	-1.71017	0.0058091	-0.344909	0.414448	0.0879211	-0.013594	-0.0354005	0.1497	-0.0622188	-0.21738	0.36596	0.0959132	0.193938	0.693313	0.352949	0.228151	0.00454717	0.684599	0.631002	0.179136	0.315567	0.40676	0.0546448	0.519671	0.976255
ffa_16_0	-2.81338	-0.0117079	0.021968	0.172509	0.00957202	0.0370943	0.02008	0.0061504	-0.0270021	-0.222237	-0.0746755	0.0522462	4.43264e-05	0.106067	0.897193	0.282293	0.502827	0.0674109	0.616586	0.936087	0.472956	0.150742	0.478732	0.519797	0.976255
tag56_8_fa22_5	-1.24488	0.00603951	-0.159738	0.134926	0.00637649	-0.0478544	-0.00760929	0.187842	0.00338102	0.102749	0.0982407	-0.0705642	0.190532	0.569553	0.546671	0.582629	0.767086	0.0619687	0.889993	0.0328233	0.942254	0.602682	0.482352	0.521661	0.976255
pc_18_2_20_1	0.470363	-0.0133129	-0.0386113	-0.0577725	-0.0294386	0.0529436	0.00177767	-0.0832614	0.0286591	0.280333	-0.104526	-0.0614938	0.528018	0.117446	0.845175	0.755692	0.0824979	0.0287926	0.969761	0.366275	0.522919	0.126454	0.403911	0.522074	0.976255
tag51_2_fa16_0	-0.713157	0.004479	-0.383594	0.0583212	0.0860131	-0.0461254	-0.0532103	0.115707	-0.0209644	-0.228544	0.337756	0.084035	0.52467	0.721738	0.223773	0.840767	0.00133447	0.132648	0.419992	0.269693	0.708668	0.335921	0.0459591	0.522678	0.976255
tag54_2_fa20_1	-0.412237	0.00523604	-0.275716	0.0436505	0.0444405	-0.00593818	-0.0458482	0.134722	-0.0212614	-0.219744	0.209229	0.0765027	0.693859	0.657081	0.353023	0.873071	0.0671654	0.826285	0.441245	0.138	0.670466	0.300157	0.169946	0.523436	0.976255
tag47_2_fa15_0	-5.08386	-0.0062707	-0.384628	0.287345	0.0731142	-0.0264919	-0.0185415	0.11875	-0.103403	-0.140542	0.531361	0.117161	0.00142357	0.713363	0.360372	0.462699	0.0379235	0.549288	0.842236	0.454967	0.207381	0.681031	0.0271166	0.525959	0.976255
pc_15_0_20_4	0.214836	-0.0148166	-0.220827	-0.159918	0.00795507	0.0245054	0.0816449	-0.112855	-0.0786671	0.0838455	0.158436	-0.0820461	0.829145	0.191152	0.402674	0.518088	0.720245	0.44574	0.196312	0.367737	0.19832	0.732248	0.349868	0.526769	0.976255
tag60_11_fa22_5	-3.12213	0.00797671	-0.136514	0.0859493	-0.0233987	-0.0415014	-0.0121195	0.165549	0.0796839	0.637075	-0.0480272	-0.0812463	0.00655005	0.522572	0.661246	0.765603	0.356462	0.160245	0.849788	0.0993068	0.143896	0.00667323	0.767755	0.526895	0.976255
tag56_6_fa20_2	-2.50245	0.00672965	-0.302174	0.486987	0.0114581	0.0132386	-0.0221156	0.0156371	-0.0359036	-0.353545	0.167976	0.076679	0.018115	0.56238	0.297922	0.0734399	0.626771	0.637419	0.71588	0.870706	0.488349	0.108598	0.277225	0.527253	0.976255
dag_14_0_16_0	-5.58151	-0.00796508	-0.636705	0.635575	0.0904598	-0.0177484	-0.108443	0.0509808	-0.0232209	0.12284	0.543315	0.123823	0.000750978	0.650043	0.13667	0.112908	0.0129727	0.712011	0.270921	0.777817	0.795241	0.739452	0.0346658	0.527593	0.976255
tag48_4_fa18_3	-3.59377	-0.00478272	-0.183825	0.647436	0.0632394	-0.0327954	-0.0426205	0.218951	-0.116142	-0.272798	0.5674	0.133086	0.0505387	0.81374	0.716626	0.17154	0.128812	0.500046	0.686181	0.188328	0.196991	0.471366	0.0367155	0.528135	0.976255
pc_14_0_18_1	1.89163	-0.00731835	0.210652	0.215366	-0.00767467	0.017937	0.0396408	0.111816	-0.0372337	-0.0971661	0.235299	0.0610086	0.0183103	0.405506	0.324955	0.28186	0.664058	0.446685	0.41653	0.200493	0.394275	0.592214	0.0618414	0.528459	0.976255
ce_18_1	9.45934	-0.000939761	0.00739345	0.0493911	-0.0136025	-0.00641521	0.0059492	0.0806122	-0.00998749	-0.015743	0.0667104	-0.0261624	3.31796e-33	0.813245	0.940491	0.591315	0.0962324	0.504589	0.774785	0.0169085	0.572802	0.833102	0.208106	0.52871	0.976255
pe_p_16_0_18_2	0.777422	0.00153393	0.187018	0.461218	0.0113628	0.0101044	0.0948955	0.0373774	-0.0425642	-0.272726	0.051299	0.0564202	0.295101	0.853168	0.360521	0.0185674	0.49891	0.637549	0.0389348	0.627211	0.283844	0.103058	0.654717	0.529165	0.976255
tag52_2_fa16_1	-0.0382343	0.00366198	-0.37353	0.0461284	0.0650432	-0.0115096	-0.0590106	0.133324	-0.0232347	-0.26206	0.214947	0.0777642	0.970523	0.752627	0.197294	0.862876	0.00761175	0.692926	0.344668	0.195136	0.665432	0.248341	0.17537	0.529548	0.976255
tag50_2_fa18_2	2.14409	0.002761	-0.345102	0.278009	0.0852197	-0.0147418	-0.0704872	0.0799916	-0.0310218	-0.255028	0.29628	0.0771438	0.0521019	0.82147	0.265302	0.329903	0.00108906	0.590977	0.246436	0.374795	0.540694	0.236492	0.0587993	0.530004	0.976255
tag56_7_fa22_5	1.5508	0.00510553	-0.197729	0.0608036	0.00787747	-0.0504923	-0.0203584	0.134004	0.0134368	0.102867	0.0822029	-0.061783	0.0722645	0.59369	0.409194	0.783412	0.684872	0.0282238	0.679613	0.0839721	0.747357	0.55993	0.511861	0.53169	0.976255
tag54_7_fa18_2	1.40293	0.00827433	-0.295561	0.708978	0.00681495	-0.0262376	-0.0279653	0.150875	-0.05819	-0.323842	0.0954701	-0.113315	0.365703	0.633821	0.494076	0.0810819	0.84653	0.536846	0.759944	0.304559	0.457591	0.32778	0.680577	0.534441	0.976255
tag54_5_fa20_5	-3.14476	0.0106518	-0.560012	0.235567	0.02916	-0.0307554	-0.012233	0.204235	-0.00309331	0.45718	0.191262	-0.0904334	0.0119691	0.435865	0.100667	0.452855	0.293546	0.375238	0.86796	0.0988392	0.961321	0.0912409	0.306411	0.535771	0.976255
tag48_4_fa18_2	-1.12939	-0.00747475	-0.195148	0.783916	0.0292847	-0.0232031	-0.0537273	0.119835	-0.108208	-0.354328	0.44105	0.117243	0.482445	0.678366	0.662184	0.0631029	0.424052	0.604262	0.575877	0.442808	0.191907	0.309293	0.0726153	0.538977	0.976255
dcer_22_0	-3.4966	-0.0071603	-0.520094	0.435289	0.0226522	0.0231922	0.0153665	-0.020151	-0.0797094	0.0155587	0.143987	-0.0819009	0.00150366	0.545622	0.0692557	0.103505	0.338485	0.484319	0.816491	0.873679	0.201594	0.951077	0.408837	0.541425	0.976255
hcer_18_0	0.149652	-0.0115974	0.18356	0.171894	0.0204115	0.0577773	0.0473921	-0.0985296	0.0121471	-0.385287	-0.186697	0.0971336	0.903512	0.406487	0.576987	0.577827	0.46134	0.14507	0.543409	0.517065	0.869769	0.203242	0.367981	0.54147	0.976255
pc_18_1_18_3	0.257253	0.00328183	0.280143	0.332813	-0.0172942	-0.00661172	0.0339144	0.157307	-0.122886	-0.0890763	0.159463	0.0783588	0.807003	0.781361	0.334645	0.220831	0.469833	0.832097	0.602898	0.169381	0.0358222	0.711408	0.337448	0.544272	0.976255
tag56_8_fa20_4	-0.153534	0.0173926	-0.375113	0.489039	0.0126489	0.000531926	0.00424949	-0.00742399	-0.0110037	-0.163926	0.136086	-0.0775037	0.886306	0.152794	0.212243	0.0823047	0.605168	0.985887	0.94738	0.94365	0.842639	0.483154	0.404931	0.544865	0.976255
tag48_4_fa20_4	-5.99467	0.00577586	-0.373488	0.556755	0.0476882	0.0152177	-0.0542319	0.0765593	-0.0188711	-0.0472757	0.409984	0.112613	0.000230119	0.734641	0.371157	0.15595	0.169568	0.735244	0.564026	0.640933	0.820586	0.891683	0.0895725	0.545591	0.976255
tag47_2_fa14_0	-5.33542	-0.00227728	-0.213018	0.136222	0.0796061	-0.0705038	-0.0460217	0.18873	-0.0882144	-0.0853685	0.524368	0.108591	0.00075703	0.892606	0.609952	0.725541	0.0230967	0.0989658	0.611158	0.206852	0.260344	0.794918	0.0244937	0.545591	0.976255
tag54_6_fa22_6	-1.07603	0.013404	-0.346412	-0.0474918	0.0324476	-0.0576645	-0.0283889	0.154076	0.0602922	0.268953	0.0768273	-0.0863952	0.365712	0.315844	0.292442	0.876087	0.231368	0.095057	0.694876	0.21058	0.341072	0.31141	0.675354	0.547045	0.976255
tag48_3_fa16_0	-2.7562	-0.0020286	-0.167256	0.306592	0.103959	-0.03402	-0.0800448	0.178236	-0.0517154	-0.363252	0.485635	0.110037	0.0799628	0.90734	0.699091	0.446515	0.00464436	0.429659	0.38767	0.234534	0.514444	0.278595	0.040895	0.549809	0.976255
tag49_1_fa15_0	-1.51809	0.00212974	-0.383542	-0.03497	0.0728504	-0.0410642	-0.0622402	0.13664	-0.0553325	-0.122564	0.404919	0.0897927	0.230748	0.880166	0.275213	0.914276	0.0134588	0.248137	0.411851	0.272997	0.397515	0.655548	0.0373821	0.550339	0.976255
lcer_18_1	1.21511	0.00957222	0.172272	-0.225135	-0.0355143	0.00623355	0.0438549	-0.142144	0.0800255	0.623059	-0.217899	-0.0816834	0.275153	0.442678	0.568799	0.426302	0.160513	0.851838	0.525733	0.251294	0.198343	0.0175744	0.219394	0.551685	0.976255
tag56_4_fa16_0	-4.03606	0.00766302	-0.335056	0.122653	0.0552517	-0.0050724	-0.0513703	0.0709758	0.0152739	-0.166073	0.254029	0.0764918	0.000595422	0.54141	0.28802	0.672738	0.0333174	0.862239	0.422642	0.469467	0.777016	0.467245	0.121353	0.551736	0.976255
tag58_5_fa18_1	-3.18004	0.00741339	-0.348951	0.0318928	0.0240704	0.0016045	-0.0467443	0.0605397	0.0188872	-0.165851	0.136979	0.0608905	0.00085557	0.469368	0.178969	0.893094	0.248177	0.944008	0.356009	0.419413	0.6549	0.354901	0.291017	0.552526	0.976255
tag54_2_fa16_0	-0.485939	0.00498518	-0.363881	0.148597	0.049026	-0.0033836	-0.0476412	0.132384	-0.024422	-0.226107	0.226266	0.0695203	0.635262	0.665551	0.211631	0.578611	0.0396916	0.898278	0.413476	0.136343	0.617452	0.276029	0.129757	0.553252	0.976255
tag49_1_fa16_1	-4.65816	0.00197695	-0.458273	0.139691	0.0876342	-0.0223457	-0.0687445	0.0964689	-0.0294587	-0.156202	0.475929	0.0904213	0.000545231	0.890031	0.198016	0.670821	0.00368166	0.536931	0.373301	0.450127	0.658638	0.577562	0.0167691	0.55416	0.976255
tag54_2_fa18_0	2.36972	0.00990448	-0.409647	0.150283	0.0490131	-0.000747126	-0.103937	0.0971795	-0.0115794	-0.299795	0.149289	0.062205	0.01584	0.362825	0.139715	0.551855	0.0285136	0.974014	0.0457362	0.187646	0.785555	0.0993282	0.26178	0.555639	0.976255
tag48_4_fa14_1	-4.78099	-0.00792417	-0.0910143	0.25804	0.084916	-0.052173	-0.0783817	0.209725	-0.0642505	-0.295013	0.443264	0.10098	0.00139243	0.620949	0.817775	0.483647	0.0111267	0.200978	0.36536	0.146917	0.39159	0.349533	0.0456278	0.555677	0.976255
tag50_3_fa14_0	2.63403	-0.00179657	-0.276564	0.37599	0.0359249	-0.0347416	-0.0383999	0.200262	-0.0764007	-0.309082	0.30973	0.0803734	0.0276911	0.891331	0.400371	0.219319	0.181839	0.273533	0.575586	0.0672821	0.192187	0.211354	0.0778998	0.557336	0.976255
tag51_4_fa18_2	0.372132	0.0010111	-0.32975	0.235268	0.0244073	-0.0505397	-0.0430886	0.113709	-0.0636916	-0.232651	0.196236	-0.0666503	0.713987	0.929685	0.25678	0.37858	0.29521	0.0476274	0.44071	0.166785	0.173733	0.239514	0.173259	0.557944	0.976255
tag51_1_fa18_0	-3.19649	0.00421149	-0.409393	0.0291274	0.0772682	-0.0403499	-0.0796881	0.0975047	-0.04091	-0.156557	0.374958	0.0843241	0.010532	0.757096	0.228351	0.925956	0.0068721	0.234378	0.273392	0.408073	0.511534	0.550895	0.0439145	0.558471	0.976255
pe_18_2_18_2	-1.75268	-0.00227829	-0.292207	0.115628	-0.0227552	0.0436643	0.0205775	0.00882615	0.0173441	-0.283607	-0.0342848	-0.060502	0.0368868	0.805784	0.193675	0.579965	0.223664	0.0883615	0.690968	0.926131	0.713362	0.148618	0.797351	0.558676	0.976255
dag_18_1_18_2	1.81133	0.00720896	-0.171568	0.144435	0.0227354	-0.0186812	-0.0440922	0.0880342	-0.0255848	-0.258109	0.148186	-0.0588825	0.0370329	0.451809	0.47074	0.512947	0.243943	0.42754	0.384505	0.28135	0.555039	0.160249	0.249443	0.558784	0.976255
pc_16_0_16_0	5.01035	-0.0120413	0.0499969	0.128095	0.00630261	0.0426194	0.00488207	0.00338349	-0.0204607	-0.240557	-0.0338468	0.0483854	3.11234e-10	0.107779	0.778588	0.442823	0.670967	0.039023	0.906042	0.964763	0.589493	0.126735	0.751798	0.559207	0.976255
pe_18_0_20_4	3.39259	0.0109319	0.204327	0.00608475	0.0108423	0.00804841	0.0140446	-0.0420549	0.0539266	-0.288947	0.0582348	-0.0390778	1.69462e-07	0.0900039	0.198853	0.966857	0.402142	0.610324	0.678416	0.445131	0.0668294	0.0206106	0.497538	0.561698	0.976255
tag52_1_fa18_0	1.50088	0.0085681	-0.343899	0.188498	0.0852177	-0.00584181	-0.0964797	0.115028	-0.0197822	-0.253525	0.258715	0.0703524	0.160147	0.473409	0.253093	0.496151	0.000826969	0.83166	0.112639	0.211767	0.696615	0.239634	0.0953119	0.562656	0.976255
tag56_5_fa20_4	1.58136	0.0144086	-0.334438	-0.11188	0.00467649	-0.0263354	-0.0548664	0.0283579	0.0585227	0.189185	0.0332166	-0.0519631	0.0520691	0.114348	0.144546	0.593326	0.798136	0.198729	0.224053	0.672232	0.123045	0.237063	0.772222	0.567604	0.976255
pe_o_18_0_18_2	-0.594346	-7.44614e-06	0.277121	0.164539	0.0100244	0.0032962	0.0502579	0.04996	-0.0263558	-0.365584	0.0164056	0.0484776	0.397726	0.999244	0.156006	0.362659	0.529307	0.870837	0.242871	0.491832	0.481849	0.0220842	0.879862	0.568008	0.976255
cer_24_0	1.76435	0.00656276	0.0503462	0.144981	-0.00329697	-0.012189	0.0132586	0.0680322	-0.0203332	-0.103828	0.0447358	-0.0295666	0.000149523	0.178789	0.672092	0.194698	0.736271	0.330209	0.615116	0.1317	0.37853	0.284005	0.503676	0.57142	0.976255
tag47_0_fa17_0	-7.50491	0.00981782	-0.466601	0.349253	0.102709	-0.00372327	-0.0885163	0.00614224	-0.0670591	-0.0341338	0.642352	0.1272	0.00015703	0.637534	0.363012	0.464338	0.0176285	0.945027	0.437481	0.974747	0.501811	0.934843	0.0286819	0.572745	0.976255
tag53_3_fa17_0	1.13958	0.00602034	-0.32052	0.0472645	0.0286686	-0.0468627	-0.0589733	0.113517	-0.0286708	-0.217651	0.175492	-0.0549713	0.206446	0.554014	0.21659	0.841496	0.165524	0.0295779	0.215418	0.0942897	0.46559	0.192237	0.155506	0.574466	0.976255
tag54_8_fa18_3	-1.59233	0.00994183	-0.293384	0.892809	0.00357279	-0.0243534	0.0054215	0.167786	-0.0824553	-0.285872	0.140889	-0.111226	0.354632	0.606176	0.542488	0.0493659	0.927176	0.595218	0.956599	0.282069	0.330335	0.42399	0.577874	0.577183	0.976255
tag54_7_fa18_1	-1.06642	0.00917206	-0.256109	0.471466	0.0092481	-0.0333711	-0.0260518	0.180551	-0.0462359	-0.00324773	0.125394	-0.08632	0.434296	0.550011	0.506299	0.188304	0.766064	0.342	0.735072	0.124081	0.475116	0.990523	0.523583	0.578609	0.976255
tag46_3_fa18_1	-4.6113	0.00147189	-0.534931	0.499853	0.0700567	0.0266053	-0.134195	0.103494	-0.0761972	-0.385958	0.291846	0.109259	0.00777167	0.937769	0.257172	0.253711	0.0711857	0.561007	0.17734	0.509654	0.367091	0.279706	0.246293	0.579688	0.976255
ffa_22_6	0.744121	0.0126999	0.843799	0.156333	0.00359747	0.0645941	0.0840365	-0.17402	0.00221923	-0.124121	-0.130768	0.0843972	0.537557	0.351007	0.0119518	0.607613	0.894461	0.0885014	0.270618	0.223362	0.974726	0.666639	0.508014	0.57998	0.976255
tag49_2_fa16_1	-2.15217	-0.00530536	-0.3625	-0.0686685	0.0691197	-0.0294011	-0.0329969	0.104449	-0.0460591	-0.155657	0.381676	0.0788741	0.0721522	0.688674	0.267917	0.820687	0.0122797	0.390268	0.647405	0.393916	0.465512	0.556055	0.0397146	0.581081	0.976255
tag49_2_fa16_0	-1.96385	-0.000803103	-0.370198	0.165377	0.082938	-0.0386269	-0.0661446	0.112763	-0.0526599	-0.204393	0.435363	0.0779509	0.105957	0.9525	0.272485	0.595558	0.0035878	0.241393	0.352109	0.319472	0.385099	0.424184	0.017483	0.5813	0.976255
cer_24_1	0.155188	0.00232847	0.0340502	-0.00931344	0.00504785	-0.0116198	-0.00830441	0.0357309	0.0292358	-0.0454191	-0.031845	0.0338308	0.756773	0.679216	0.803375	0.941864	0.656316	0.441061	0.790063	0.519963	0.296247	0.695513	0.68944	0.585131	0.976255
tag56_4_fa18_0	-1.58114	0.0105168	-0.334565	0.085196	0.0319565	-0.0249798	-0.0732778	0.102799	0.0139679	0.0041543	0.189789	0.0556003	0.0844068	0.30437	0.195392	0.718764	0.125936	0.278874	0.150974	0.177572	0.742092	0.981541	0.145662	0.587952	0.976255
tag52_4_fa16_0	5.07592	0.00454014	-0.260869	0.346646	0.0363634	-0.0255209	-0.0376586	0.0956637	-0.0335301	-0.267687	0.123715	-0.0603209	3.46034e-06	0.685163	0.356915	0.186013	0.112719	0.303551	0.492292	0.237003	0.463967	0.169309	0.379531	0.588422	0.976255
cer_20_0	-3.86683	0.0076532	0.106187	-0.140844	0.0243908	-0.0332008	-0.00469143	0.12523	0.00406919	-0.218536	-0.0304715	0.0418346	8.64234e-08	0.281092	0.537721	0.382268	0.0911426	0.080306	0.904388	0.0722019	0.906823	0.134411	0.759633	0.589523	0.976255
tag56_7_fa16_1	-1.89411	0.00353796	-0.302142	-0.0417933	0.00249739	-0.0382529	-0.00513366	0.132879	0.0172771	0.124472	0.0439627	-0.0578289	0.0357293	0.721217	0.217329	0.853566	0.900775	0.141249	0.924619	0.156601	0.717111	0.533165	0.749629	0.590859	0.976255
ce_16_0	8.20295	-0.000364934	0.0425898	0.0419028	0.00086898	-0.00249798	0.0124787	0.0381258	0.0024582	-0.0293687	0.0781623	-0.0222507	3.85743e-29	0.926424	0.664811	0.646103	0.913695	0.796148	0.549847	0.255971	0.89026	0.696088	0.141781	0.59213	0.976255
tag52_7_fa18_1	-4.44651	0.00594822	-0.357046	0.101669	0.0714786	-0.0476669	-0.0653857	0.15437	-0.0457498	-0.130895	0.337451	0.0684702	0.000178658	0.63426	0.254595	0.724805	0.00647735	0.115127	0.316485	0.135005	0.408968	0.575441	0.0437736	0.598466	0.976255
ce_18_0	5.39902	-0.00182055	-0.0487198	0.0560523	-0.00293877	-0.0136281	-0.00563348	0.0772671	-0.0130234	-0.0179955	0.122679	0.0241422	4.55266e-19	0.68612	0.666045	0.591548	0.747747	0.194058	0.805296	0.0305266	0.499226	0.825048	0.0377844	0.599672	0.976255
dag_16_1_18_1	-2.10576	0.000833874	-0.185544	-0.0348006	0.0669245	-0.0524364	-0.0245633	0.11678	-0.0469537	-0.308603	0.354204	0.072154	0.0702821	0.948291	0.559474	0.906185	0.012699	0.110146	0.723051	0.31117	0.434749	0.223406	0.0465179	0.599745	0.976255
sm_26_1	-0.0768251	-0.00149294	0.0213514	0.130394	-0.00222142	0.0059297	0.0356909	-0.0462556	0.00387567	-0.0694471	0.0658346	0.0261911	0.848128	0.740659	0.844813	0.205339	0.806391	0.627261	0.15858	0.309907	0.86415	0.460399	0.308326	0.600302	0.976255
tag53_1_fa17_0	-2.9583	0.00936461	-0.367976	-0.0194629	0.0690544	-0.039448	-0.0905776	0.133089	-0.0175757	-0.162778	0.267369	0.0640696	0.00700638	0.433938	0.221164	0.943839	0.00593304	0.162046	0.141596	0.161647	0.733816	0.457056	0.0887148	0.601816	0.976255
ce_24_0	-1.59111	-0.00217644	-0.20494	0.0154634	-0.00842666	-0.0267314	0.0624034	0.00642854	-0.0051118	0.0268114	0.0573333	-0.0346517	0.00251843	0.705924	0.130241	0.902517	0.459313	0.107783	0.0546786	0.920358	0.870202	0.831278	0.509777	0.602672	0.976255
tag54_2_fa18_2	-0.617389	0.00841485	-0.415841	0.319338	0.0548154	-0.0169267	-0.120798	0.101237	-0.0263891	-0.329105	0.143956	0.0519245	0.505007	0.424334	0.123302	0.194816	0.0117278	0.428941	0.0140065	0.134827	0.507061	0.053434	0.251729	0.603346	0.976255
tag56_8_fa18_3	-1.89688	0.0107448	-0.363259	0.473256	0.00191797	-0.018441	0.025308	0.13601	-0.0526448	0.0438247	0.175857	-0.0655453	0.0870099	0.384152	0.241452	0.101257	0.938762	0.521538	0.687177	0.161933	0.322174	0.844971	0.273058	0.603588	0.976255
tag58_2_fa18_1	-2.20217	0.000661756	-0.604343	0.316841	0.00228472	-0.0034428	-0.0801419	0.252767	-0.0123923	-0.493721	-0.0554311	-0.085573	0.114723	0.9659	0.118961	0.374996	0.941935	0.929801	0.337558	0.070509	0.86345	0.106301	0.792695	0.604736	0.976255
ce_16_1	5.29264	-0.00857639	0.0669848	-0.0225386	0.0364557	-0.0105639	0.0144157	0.0760372	-0.000459568	-0.0414731	0.194255	0.0465042	1.03623e-08	0.335655	0.763433	0.912717	0.0467625	0.603921	0.747071	0.263243	0.990235	0.794106	0.0913403	0.605922	0.976255
tag52_3_fa20_0	-2.07219	0.00441426	-0.251286	0.150585	0.034973	-0.0151592	-0.0506581	0.0846246	-0.013842	-0.221402	0.135381	-0.0480467	0.0173239	0.645804	0.302434	0.500533	0.0757931	0.465325	0.274162	0.208268	0.718458	0.175812	0.256304	0.61087	0.976255
pc_16_0_18_1	7.94248	-0.00165844	0.0808065	0.0543346	-0.00351012	0.013285	0.0105153	0.0624172	-0.00289351	-0.0352097	0.0481106	0.0252242	8.26665e-26	0.719851	0.477879	0.608012	0.707535	0.26699	0.676337	0.146713	0.895336	0.702698	0.451798	0.613227	0.976255
tag50_4_fa20_4	-5.07978	0.00677719	-0.391539	0.465318	0.0918441	-0.0240847	-0.0441617	0.116415	-0.0383526	-0.120621	0.532165	0.105429	0.00499747	0.729363	0.420059	0.303765	0.0239198	0.624695	0.674382	0.501079	0.672516	0.751967	0.0484428	0.613257	0.976255
tag46_3_fa16_0	-5.03048	-0.003474	-0.116682	0.380523	0.0830085	-0.020162	-0.118248	0.15553	-0.0524919	-0.258674	0.41733	0.0883036	0.00122263	0.834735	0.778053	0.324156	0.0167636	0.619962	0.180093	0.268661	0.483924	0.413878	0.0634035	0.613311	0.976255
pe_p_18_1_18_1	-0.123848	0.0111202	0.116027	0.380585	-0.0332423	-0.00783605	0.0768477	0.0492331	-0.020869	-0.0895478	0.144098	-0.0435051	0.861069	0.16624	0.551942	0.0415876	0.0436803	0.70574	0.0814123	0.512561	0.586423	0.57674	0.19531	0.614271	0.976255
tag50_5_fa20_4	-5.26011	0.00425805	-0.377947	0.530143	0.071329	0.0113491	-0.0555756	0.0297561	-0.0202949	-0.0972837	0.494445	0.0964858	0.00185228	0.814297	0.401985	0.207746	0.0565512	0.800412	0.56456	0.848755	0.806209	0.780209	0.0457121	0.614673	0.976255
tag54_7_fa18_3	1.0981	0.00820479	-0.269651	0.743356	0.00127622	-0.0191861	-0.00977361	0.180502	-0.0885456	-0.402238	0.117543	-0.0914375	0.480777	0.638762	0.53627	0.0699071	0.97127	0.647575	0.914436	0.210045	0.254197	0.220369	0.610726	0.614968	0.976255
ce_18_2	10.8784	-0.00258863	0.110473	0.135605	-0.00627183	-0.000804763	0.00970787	0.0630219	-0.0234912	-0.0865588	0.0679699	-0.0220842	6.44572e-34	0.544794	0.302461	0.173587	0.470057	0.936836	0.66044	0.0719787	0.212078	0.275873	0.227688	0.617395	0.976255
tag54_6_fa18_2	3.71279	0.00657382	-0.36931	0.58921	0.00821709	-0.0111473	-0.046722	0.109883	-0.0494513	-0.447168	0.0959668	-0.0789911	0.00691642	0.659789	0.319846	0.0906861	0.785981	0.764611	0.558179	0.399393	0.471742	0.124635	0.634577	0.617946	0.976255
lpc_14_0	-0.434996	-0.000271712	0.351319	0.0926529	-0.00575918	0.00467584	0.0241493	0.188649	-0.021898	-0.372234	0.342236	-0.0616891	0.667848	0.980946	0.208196	0.720044	0.801654	0.877762	0.701784	0.0951034	0.697484	0.115311	0.0363977	0.622222	0.976255
pe_18_1_18_1	-0.591838	0.00420042	-0.0481468	0.0852996	-0.0045086	0.0344842	-0.0224846	0.0357321	-0.0129871	-0.533456	-0.00149125	0.0544914	0.510595	0.677202	0.844527	0.709981	0.824482	0.201101	0.686945	0.71643	0.79368	0.011687	0.99163	0.622503	0.976255
tag52_3_fa16_0	6.62609	0.00443671	-0.261317	0.151531	0.0356099	-0.0222161	-0.0463911	0.104703	-0.0191773	-0.213143	0.137628	-0.0464924	1.24733e-10	0.642552	0.280436	0.495514	0.0697753	0.293596	0.32207	0.131072	0.622863	0.198908	0.252563	0.624777	0.976255
pe_18_2_16_1	-2.33273	0.00116287	0.113007	0.327473	0.0195293	-0.0150491	0.05508	0.0811412	-0.0392526	-0.20401	0.0471845	0.0539391	0.0135319	0.909677	0.653377	0.167235	0.348429	0.57295	0.32791	0.400092	0.426432	0.323939	0.740353	0.627553	0.976255
tag46_4_fa18_2	-4.39906	-0.00100523	-0.250693	0.480067	0.0421098	0.0156358	-0.0668464	0.0858136	-0.0950382	-0.506323	0.188762	0.0777386	0.00171794	0.946774	0.499001	0.16764	0.170625	0.687327	0.416188	0.537239	0.187352	0.0950641	0.365337	0.632534	0.976255
dag_18_2_20_3	-5.3204	0.0244017	-0.275902	0.129848	0.0438459	-0.0069193	-0.0110864	0.0194	0.0265728	-0.214908	0.155532	0.0762418	0.000118612	0.095603	0.432508	0.691924	0.135924	0.858887	0.890209	0.892884	0.712836	0.474058	0.450246	0.633169	0.976255
tag52_1_fa20_0	-3.7619	-0.00338928	-0.261657	0.148333	0.0442484	-0.0120678	-0.0492778	0.121006	-0.0619366	-0.198686	0.328386	0.0625154	0.00120458	0.784846	0.396479	0.604107	0.0831252	0.695962	0.457281	0.263488	0.278197	0.408081	0.053056	0.634547	0.976255
tag54_2_fa18_1	3.649	0.00874308	-0.405648	0.0934857	0.0389814	0.00195059	-0.0897005	0.0959969	-0.00963309	-0.283259	0.144116	0.0524543	0.000377839	0.424878	0.143663	0.712405	0.0826116	0.937258	0.103476	0.243177	0.833314	0.14667	0.302964	0.634656	0.976255
tag56_6_fa18_1	2.25587	0.00639221	-0.382775	0.0965766	0.00164454	-0.0157261	-0.0273917	0.0711143	0.00414997	0.108804	0.134465	-0.0422751	0.00565804	0.472009	0.0902548	0.638963	0.927136	0.437877	0.538635	0.290527	0.911519	0.491845	0.238462	0.637999	0.976255
tag53_1_fa18_0	-3.56553	0.00933803	-0.440516	0.057933	0.0844211	-0.0433256	-0.115029	0.122438	-0.0343572	-0.235326	0.298571	0.0630241	0.00328182	0.477253	0.183284	0.84866	0.00238398	0.1605	0.0891362	0.236945	0.543908	0.326618	0.0829045	0.639539	0.976255
tag52_3_fa16_1	3.58349	0.00200189	-0.324469	-0.0688341	0.030563	-0.0190756	-0.0259117	0.16359	-0.0362597	-0.224459	0.121628	0.055023	0.000462421	0.853373	0.224945	0.780872	0.166573	0.500316	0.662666	0.112331	0.487968	0.30576	0.420688	0.64002	0.976255
pc_16_0_22_5	4.77564	-0.00444963	0.154862	0.0478328	-0.00391847	-0.00223941	0.0152744	0.087607	0.00453764	0.0554698	0.111004	-0.0288122	1.40533e-12	0.442069	0.280216	0.718364	0.737685	0.878211	0.623712	0.0937	0.86627	0.624569	0.161693	0.640628	0.976255
pe_18_0_18_1	3.78556	0.00278836	0.206897	0.151177	-0.00505514	-0.00718773	0.017387	0.0230137	0.0349453	-0.359351	0.0234872	-0.0485023	2.6808e-05	0.763221	0.352112	0.467051	0.784575	0.779306	0.737102	0.813156	0.466496	0.0712077	0.86165	0.641318	0.976255
pc_18_2_18_3	0.521592	0.00264896	0.383797	0.474108	-0.0514905	-0.0679655	0.00167743	0.238063	0.0407479	-0.115833	0.113203	-0.0562781	0.58753	0.806373	0.143845	0.0556917	0.0205825	0.024578	0.977835	0.0360407	0.462067	0.611766	0.469382	0.641538	0.976255
tag52_3_fa18_2	6.51521	0.00454253	-0.265524	0.151724	0.0348736	-0.0218787	-0.0459105	0.097128	-0.0184303	-0.217553	0.135443	-0.0440498	1.85809e-10	0.633532	0.271267	0.493535	0.074637	0.299455	0.325576	0.159303	0.635409	0.188543	0.258613	0.641996	0.976255
tag51_2_fa17_0	-1.78158	0.00369389	-0.360254	0.0872716	0.0850563	-0.036267	-0.0787093	0.113805	-0.025302	-0.238661	0.339894	0.0571753	0.102355	0.760852	0.239767	0.756442	0.00101977	0.195982	0.200978	0.222385	0.623163	0.274945	0.0320234	0.643139	0.976255
tag53_3_fa18_2	0.943772	0.00717414	-0.327392	0.102249	0.0350929	-0.0505005	-0.0636108	0.115239	-0.032663	-0.235505	0.202905	-0.0468675	0.308767	0.493722	0.219987	0.674554	0.100644	0.0241096	0.197606	0.102763	0.423199	0.17418	0.11323	0.643398	0.976255
tag58_10_fa20_5	-3.47463	0.0176348	-0.320713	0.394895	-0.0211482	-0.0566054	0.0181655	0.400823	0.0482841	0.654148	0.0551502	-0.079564	0.0265569	0.309971	0.462709	0.327601	0.54648	0.14162	0.830019	0.0023694	0.494924	0.0315452	0.799359	0.643979	0.976255
ce_14_0	3.75742	-0.0077243	0.201745	-0.010951	0.0138674	-0.01749	0.0201355	0.137038	-0.0280203	0.0199902	0.261848	0.0438397	1.72548e-05	0.389317	0.363619	0.957511	0.445463	0.436957	0.674739	0.0863369	0.49908	0.908615	0.0338162	0.645184	0.976255
pc_17_0_18_1	1.08134	0.00102905	0.196897	-0.257161	-0.00906486	-0.0224999	-0.0139273	0.128011	-0.00805666	-0.0176784	0.0731868	-0.0419438	0.137338	0.899025	0.312479	0.161216	0.576416	0.318493	0.758972	0.136405	0.847812	0.918329	0.536039	0.645747	0.976255
tag56_5_fa18_2	-0.238223	0.00725739	-0.322595	0.297723	0.010424	-0.00497096	-0.0443835	0.0590578	-0.0244439	-0.316235	0.137825	0.0520795	0.806277	0.506914	0.239168	0.24106	0.638243	0.849009	0.434685	0.506474	0.611817	0.122937	0.339541	0.645975	0.976255
dag_14_0_18_1	-3.73934	-0.000490009	-0.475762	0.299089	0.0655035	-0.0345473	-0.0836857	0.0845278	-0.0207879	-0.199894	0.430026	0.0849361	0.0164697	0.977059	0.257696	0.443653	0.0614713	0.437388	0.371276	0.597791	0.799881	0.560615	0.0727444	0.646081	0.976255
tag54_5_fa20_2	-3.00592	0.00500647	-0.347521	0.393981	0.0364692	0.0010965	-0.0301219	0.0986979	-0.0436767	-0.35762	0.250638	0.0564295	0.00595633	0.673355	0.243782	0.155129	0.134	0.969092	0.624631	0.306351	0.403621	0.10789	0.111536	0.646593	0.976255
pc_15_0_18_1	1.20398	-0.00637489	0.184127	0.162786	-0.0513736	0.00267271	0.0739981	0.152228	-0.0627214	-0.0790211	0.28402	-0.0468098	0.164289	0.508753	0.441051	0.463586	0.0108474	0.91161	0.153768	0.0749973	0.160386	0.672475	0.0321319	0.64727	0.976255
ffa_18_3	-1.79006	-0.00244815	-0.161246	-0.408727	-0.0244504	0.0114075	-0.00881024	0.0638412	0.0241489	-0.0951963	-0.124642	0.0445516	0.0234563	0.77804	0.439073	0.0399838	0.162926	0.635183	0.856082	0.483951	0.590645	0.60592	0.325321	0.648022	0.976255
tag52_4_fa18_2	5.85552	0.00458541	-0.262421	0.313497	0.0325552	-0.0279803	-0.0369996	0.0947764	-0.032865	-0.284515	0.116605	-0.0508031	1.36467e-07	0.676861	0.343735	0.222193	0.148193	0.267842	0.503827	0.257913	0.479628	0.150402	0.409227	0.648794	0.976255
tag56_6_fa18_0	-0.776516	0.0140129	-0.336194	0.116028	0.00974315	-0.0366102	-0.059279	0.0738885	0.0417263	0.280982	0.0496333	-0.0455774	0.387897	0.17015	0.191976	0.622247	0.634888	0.101713	0.230142	0.304919	0.310224	0.108485	0.694344	0.649447	0.976255
lcer_24_0	4.69339	-0.0235255	0.0614353	0.133593	-0.0145786	0.0234787	0.0274779	0.03842	0.0168959	-0.437063	-0.174911	-0.0808217	0.00135019	0.137697	0.868955	0.702248	0.640926	0.59341	0.754344	0.819504	0.837553	0.196848	0.449463	0.649489	0.976255
pc_18_0_20_5	3.33393	-0.0015012	-0.174594	0.212836	-0.0224797	-0.0317664	0.0560804	0.115963	-0.0442571	0.820801	0.211835	-0.0625452	0.0058414	0.90869	0.591327	0.481494	0.398793	0.327185	0.420429	0.30342	0.458212	0.00158696	0.230717	0.650778	0.976255
pc_16_0_18_2	9.19968	-0.00367475	0.135649	0.142964	0.00204324	0.0200469	-0.00945134	0.0320508	-0.0185603	-0.211818	0.0492691	0.0197191	6.25303e-31	0.386511	0.203293	0.148405	0.811839	0.0472619	0.66374	0.341726	0.31402	0.00782002	0.373473	0.650856	0.976255
tag47_1_fa15_0	-4.55716	-2.66387e-05	-0.533197	0.0786866	0.0883632	-0.0477051	-0.0808906	0.0977941	-0.0503693	-0.126667	0.588276	0.0945661	0.0102418	0.9989	0.262811	0.858472	0.0270735	0.34672	0.446604	0.592949	0.58996	0.745735	0.0317274	0.652807	0.976255
tag54_6_fa20_3	-2.74872	0.00940329	-0.38466	0.377837	0.0391061	-0.0121264	0.00434532	0.128668	-0.0331403	-0.240571	0.249485	0.0552207	0.0106881	0.424546	0.191776	0.167264	0.104926	0.670554	0.943757	0.191353	0.52847	0.279622	0.113145	0.653091	0.976255
tag52_6_fa20_5	-2.92375	0.00520655	-0.523719	0.32648	0.0355595	-0.0447384	0.00649264	0.220616	0.00192324	0.441033	0.319116	-0.0849757	0.069852	0.77025	0.238186	0.42711	0.327201	0.318722	0.945816	0.163243	0.981384	0.206027	0.189713	0.654176	0.976255
tag51_5_fa18_2	-2.59696	0.00136581	-0.328885	0.498839	0.0161032	-0.0424214	-0.0288697	0.194461	-0.0911251	-0.279455	0.199643	-0.0554778	0.0216797	0.912825	0.298193	0.0895579	0.524687	0.125875	0.635773	0.0335336	0.0763323	0.196533	0.203921	0.654728	0.976255
lpe_20_4	-0.170158	0.00409795	0.0197492	0.110584	-0.00664044	0.0122532	0.0531165	-0.06979	0.0342154	-0.204128	0.0764544	-0.0288317	0.745779	0.487676	0.890485	0.410587	0.576637	0.435489	0.106701	0.227261	0.240687	0.0945725	0.359002	0.655804	0.976255
pe_p_16_0_20_3	-0.986617	0.00627904	0.130916	0.424894	0.0107017	-0.0436867	0.121495	0.0360557	0.00986302	-0.289411	0.188298	-0.0503013	0.272452	0.533239	0.587008	0.0649324	0.595048	0.120085	0.0346909	0.733038	0.849622	0.178636	0.201107	0.656524	0.976255
tag50_4_fa16_0	-2.07407	-3.36417e-05	-0.262508	0.402044	0.0852903	-0.0212213	-0.0301705	0.187046	-0.0565498	-0.237864	0.355982	0.0653588	0.107456	0.998125	0.464041	0.22811	0.00470826	0.531827	0.682943	0.106974	0.366913	0.369208	0.0607372	0.658557	0.976255
tag52_5_fa22_5	-3.56615	0.0109127	-0.196738	0.299694	0.0526672	-0.0270907	-0.0458095	0.168201	-0.0116073	-0.162769	0.373085	0.0673488	0.00701796	0.448226	0.579949	0.365791	0.0745949	0.45239	0.551874	0.185732	0.861086	0.560255	0.0584778	0.659178	0.976255
tag50_3_fa18_2	3.29119	-0.00313971	-0.248589	0.205049	0.0593597	-0.0320904	-0.0447416	0.155074	-0.0477683	-0.343555	0.292631	0.0550391	0.0031176	0.793901	0.408136	0.461394	0.0177702	0.267876	0.475255	0.118775	0.370168	0.129018	0.0683326	0.659739	0.976255
ce_22_4	-0.524318	-0.00298128	0.0262633	0.0226716	-0.00154918	0.00345521	0.0259385	0.058041	0.0114581	-0.149713	0.112432	0.0229255	0.227337	0.538675	0.825172	0.837843	0.874292	0.782473	0.327544	0.198659	0.620065	0.124922	0.0963325	0.661237	0.976255
tag55_2_fa18_1	-2.15267	0.00705629	-0.395003	0.119469	0.0287678	-0.0110336	-0.0776103	0.0726341	-0.0072923	-0.208684	0.183018	-0.0495977	0.0365827	0.536494	0.172787	0.651999	0.215943	0.662535	0.168179	0.379238	0.875973	0.293215	0.204256	0.662786	0.976255
tag53_4_fa18_3	-2.55404	0.00788888	-0.348753	0.256202	0.0396698	-0.0495211	-0.0544542	0.170065	-0.067041	-0.193711	0.241289	-0.0537907	0.0267716	0.538054	0.28448	0.390806	0.128394	0.0679938	0.364877	0.0503224	0.180167	0.357943	0.122885	0.663549	0.976255
tag51_4_fa20_4	-5.54082	0.0059891	-0.354339	0.134019	0.0536112	-0.0460102	-0.0240753	0.0465587	0.0286467	-0.0852383	0.461009	0.0669853	5.11407e-05	0.673758	0.311622	0.680105	0.0663657	0.216333	0.757158	0.727247	0.675385	0.765842	0.0220415	0.664101	0.976255
tag56_3_fa20_1	-0.234908	0.00405986	-0.322139	0.0146123	0.00596468	0.016933	-0.0441228	0.0851649	-0.0164585	-0.312399	0.113266	0.0567324	0.836951	0.752102	0.319692	0.960864	0.819027	0.567748	0.497615	0.388566	0.763276	0.179281	0.49443	0.664645	0.976255
tag53_4_fa18_2	0.898513	0.0054453	-0.340669	0.183926	0.0284644	-0.0466909	-0.0491563	0.0942831	-0.0334455	-0.288696	0.159324	-0.0457765	0.345654	0.611898	0.211315	0.461439	0.193033	0.049458	0.346005	0.216447	0.441154	0.118733	0.235303	0.66621	0.976255
pe_18_0_20_3	1.29718	0.0125965	0.161037	0.450046	0.0134349	-0.0516545	0.0443608	0.173061	0.00632861	-0.620121	0.3335	-0.0749384	0.343904	0.414285	0.659488	0.192937	0.66113	0.233198	0.606782	0.296655	0.93761	0.0637637	0.143939	0.667505	0.976255
tag56_6_fa20_3	-0.213393	0.0121051	-0.411519	0.254625	0.00774322	0.0054289	-0.000101081	0.0463343	-0.0225848	-0.238252	0.156675	0.0428392	0.802554	0.209924	0.089479	0.253223	0.690805	0.814097	0.998388	0.557003	0.595883	0.187479	0.219238	0.668079	0.976255
tag54_3_fa20_1	-0.856408	0.00420235	-0.280646	0.186182	0.0447631	-0.00450728	-0.0417897	0.123276	-0.0337042	-0.307572	0.223257	0.0447576	0.368516	0.69549	0.302976	0.456551	0.0429011	0.84552	0.418333	0.102476	0.432613	0.0933469	0.0955019	0.67131	0.976255
tag58_9_fa22_5	-1.04846	0.00827378	-0.151302	0.231857	-0.0124845	-0.0389357	-0.024783	0.107869	0.017053	0.123211	0.0127515	-0.0452499	0.253766	0.4215	0.554974	0.330575	0.54954	0.116553	0.642659	0.201028	0.706908	0.520524	0.924971	0.67146	0.976255
tag52_7_fa22_6	-3.98296	0.00622187	-0.12502	0.0417996	0.0230106	-0.0609826	-0.0244132	0.157431	0.025824	0.444923	0.262265	-0.0801605	0.011843	0.717855	0.765426	0.91489	0.508041	0.186096	0.7977	0.351049	0.760986	0.210607	0.282241	0.671494	0.976255
pe_p_18_0_22_5	-1.77358	0.00392301	-0.490274	-0.481536	0.0428325	0.00314069	-0.0845336	-0.155018	0.136479	0.285892	0.100903	0.0833392	0.248006	0.819852	0.229849	0.209308	0.212857	0.948675	0.381235	0.412978	0.141269	0.444546	0.694323	0.672448	0.976255
lpe_18_1	1.40579	-0.00190834	-0.134546	0.085828	-0.0120851	0.0446148	0.0299645	-0.0249684	-0.00137173	-0.348308	0.0494742	-0.0403732	0.0773741	0.828347	0.533485	0.669706	0.497814	0.0548042	0.534767	0.762937	0.974169	0.0524705	0.686126	0.672556	0.976255
tag47_1_fa16_1	-1.36693	-0.000166187	-0.241138	-0.0173472	0.0158288	0.0130771	-0.0336847	0.100945	-0.0336412	-0.0691583	0.283139	-0.0469417	0.136089	0.986987	0.335285	0.940482	0.442987	0.625661	0.548399	0.301213	0.497487	0.738171	0.050058	0.672689	0.976255
pe_18_0_18_3	-2.3303	-0.000890278	0.456882	0.612063	0.0100054	0.00996837	0.075455	0.181183	-0.0942868	-0.253103	0.317546	0.0522178	0.0254329	0.937826	0.106266	0.022314	0.664259	0.7412	0.233295	0.103308	0.0942746	0.278973	0.0506953	0.675731	0.976255
pc_17_0_18_2	2.57212	-0.00322606	0.0553962	-0.0751018	-0.00796675	0.000163576	-0.00282545	-0.0192907	-0.0133399	-0.0776449	0.0370648	-0.0235034	3.41597e-06	0.56945	0.697805	0.568501	0.488441	0.989636	0.919238	0.638827	0.567139	0.431754	0.603891	0.677998	0.976255
tag56_4_fa18_2	-0.496055	0.00622432	-0.301155	0.250964	0.00728028	0.00686322	-0.0456584	0.0699219	-0.0248241	-0.363339	0.0968005	0.049823	0.634269	0.595769	0.30696	0.357041	0.759575	0.802118	0.446513	0.447267	0.623353	0.0921615	0.525501	0.678607	0.976255
tag49_3_fa16_0	-4.64076	0.0014902	-0.279759	0.338236	0.0718641	-0.0366169	-0.045861	0.1678	-0.0634822	-0.21809	0.427929	0.0595488	0.000356727	0.913818	0.415935	0.290056	0.0125006	0.273755	0.525264	0.145219	0.302979	0.401305	0.0215392	0.678908	0.976255
dag_18_2_18_3	-3.19372	0.0170601	-0.268917	0.416005	0.0263141	-0.0721078	0.0121825	0.174945	-0.0597826	-0.193757	0.206437	-0.0642716	0.0153261	0.238514	0.447709	0.209796	0.367544	0.0554628	0.876577	0.19224	0.384846	0.501087	0.301137	0.679241	0.976255
tag54_6_fa18_3	2.71981	0.00664652	-0.283634	0.51053	-0.00163415	-0.0175742	-0.0146044	0.175588	-0.0719084	-0.379388	0.0849491	-0.0623903	0.0414926	0.652167	0.443185	0.138815	0.956404	0.609003	0.845831	0.130799	0.25831	0.159522	0.656857	0.679357	0.976255
dag_16_0_18_3	-4.46173	-0.00185099	-0.445847	0.563788	0.0619835	0.015674	-0.0183987	0.0543167	-0.0476969	-0.150129	0.29308	0.0569227	0.000335188	0.888095	0.175876	0.0673491	0.0233869	0.629609	0.792134	0.630002	0.426458	0.55222	0.100481	0.681819	0.976255
tag49_2_fa18_2	-1.51581	-0.00194609	-0.350113	0.134137	0.0686812	-0.0492353	-0.0581501	0.133218	-0.0749191	-0.231177	0.400969	0.0559809	0.197034	0.881895	0.285314	0.657544	0.012118	0.125224	0.399212	0.226348	0.20434	0.352112	0.0239108	0.683223	0.976255
tag45_0_fa16_0	-6.0004	0.00750406	-0.304247	0.167803	0.0882622	-0.0371019	-0.0898817	0.173817	-0.053889	-0.218479	0.458157	0.0892276	0.00115142	0.704261	0.5252	0.707446	0.0298035	0.488454	0.414993	0.383108	0.587508	0.595785	0.107658	0.683642	0.976255
tag58_3_fa18_1	-2.28997	0.00368524	-0.453766	0.365424	-0.00272122	0.00612916	-0.0305931	0.154422	-0.0421117	-0.31046	0.0290187	-0.0626431	0.0738724	0.794703	0.194486	0.261329	0.924199	0.868744	0.694114	0.252697	0.539388	0.280422	0.8832	0.684351	0.976255
tag50_4_fa18_1	-0.84339	-0.00117549	-0.228944	0.360508	0.0489897	-0.0287544	-0.0553016	0.200967	-0.0722351	-0.333808	0.327418	0.0598385	0.50999	0.934825	0.525525	0.281696	0.0972738	0.391437	0.451009	0.0773346	0.244234	0.203661	0.0820868	0.68437	0.976255
tag50_4_fa18_3	-0.75786	-0.000634458	-0.267486	0.395913	0.0631772	-0.0283506	-0.0199884	0.230053	-0.0810772	-0.299025	0.376262	0.0641625	0.577217	0.966839	0.483813	0.265031	0.0453395	0.434706	0.799866	0.0649394	0.22702	0.291159	0.0632719	0.684378	0.976255
tag52_6_fa16_0	-2.69949	0.00995446	-0.304712	0.515805	0.0499084	-0.0245789	-0.0224066	0.171852	-0.0392995	0.0136334	0.24465	-0.0657568	0.0570794	0.52646	0.438234	0.159412	0.12115	0.508344	0.781688	0.174181	0.566104	0.962396	0.235735	0.684744	0.976255
tag54_6_fa18_1	2.54315	0.00635157	-0.2942	0.472311	0.00606046	-0.0203669	-0.0327038	0.164364	-0.0534649	-0.272009	0.0800891	-0.0595582	0.050773	0.659464	0.416466	0.16102	0.835716	0.541685	0.654586	0.143479	0.385929	0.297616	0.667004	0.685412	0.976255
tag55_5_fa18_2	-2.75888	0.00621127	-0.342193	0.277642	0.0234983	-0.0158563	-0.0747187	0.00291124	-0.00501649	-0.372474	0.149963	-0.0491338	0.0104558	0.597829	0.246735	0.309643	0.326946	0.571855	0.222349	0.975542	0.922626	0.0910861	0.333668	0.686862	0.976255
tag58_6_fa20_4	-3.55992	0.0143689	-0.388534	0.0899959	0.00369524	-0.0037375	-0.0532047	0.0560272	0.0366793	0.0734552	0.0665805	0.0399048	0.00021732	0.164329	0.138133	0.705582	0.858251	0.863234	0.274453	0.419508	0.363544	0.666249	0.595157	0.688884	0.976255
tag50_3_fa16_0	1.82925	-0.0016957	-0.242974	0.169677	0.0860887	-0.0236382	-0.0507242	0.128887	-0.0287089	-0.29901	0.324896	0.0523868	0.113494	0.895074	0.451937	0.569577	0.00165291	0.428955	0.438301	0.199298	0.602116	0.201428	0.0537474	0.690101	0.976255
tag54_7_fa20_4	-1.69908	0.0126888	-0.369477	0.412666	0.043806	-0.00348701	-0.00387277	0.0686435	-0.00563691	-0.146492	0.201847	-0.045535	0.0914109	0.259207	0.190577	0.115362	0.0575412	0.893638	0.945871	0.433034	0.906725	0.472316	0.167065	0.69116	0.976255
tag56_1_fa16_0	-4.43118	0.00198506	-0.577976	0.421735	0.039442	-0.00831858	-0.0412278	0.184149	-0.032001	-0.360977	0.122652	0.0607586	0.000900533	0.888962	0.103238	0.199191	0.174316	0.819682	0.593856	0.160228	0.634766	0.203717	0.531402	0.691429	0.976255
tag54_5_fa22_1	-2.27708	0.00471976	-0.348594	0.364835	0.00611043	-0.00925088	-0.0443766	0.121787	-0.02924	-0.395402	0.0955274	-0.05101	0.0434343	0.704628	0.264649	0.208334	0.808846	0.75479	0.491471	0.227965	0.592552	0.0897085	0.559447	0.692256	0.976255
tag52_4_fa18_0	-4.17175	0.00610325	-0.299554	0.417921	0.0678642	-0.0218906	-0.0644819	0.182055	-0.0525616	-0.253173	0.250709	0.0524841	0.00072024	0.644053	0.36867	0.176307	0.0136596	0.461635	0.326504	0.0666956	0.339392	0.277349	0.137383	0.692451	0.976255
tag58_10_fa20_4	-2.00925	0.0152541	-0.400818	0.45961	-0.00423566	-0.00578936	0.0501398	0.0682172	0.0115175	0.391822	0.0548807	-0.059937	0.132467	0.307628	0.285328	0.186398	0.88842	0.866187	0.506368	0.551476	0.855855	0.147069	0.774969	0.692789	0.976255
lpc_18_0	5.23618	-0.00486389	-0.0575914	0.122576	-0.0122401	0.0173971	0.0418318	0.0237509	-0.0372319	-0.0732703	0.0819464	-0.0198075	1.46732e-17	0.292444	0.608111	0.245084	0.19081	0.154626	0.1023	0.591806	0.100306	0.435023	0.206324	0.69334	0.976255
tag49_2_fa15_0	-1.34081	-0.00172245	-0.393394	0.0350849	0.0661069	-0.0445845	-0.0582454	0.113027	-0.0612388	-0.193461	0.373301	0.0521727	0.238866	0.892134	0.215775	0.904622	0.0127421	0.1563	0.387459	0.297849	0.289185	0.426337	0.0310101	0.696551	0.976255
dag_16_0_20_4	-4.82635	0.0154104	-0.266517	0.136061	0.0629091	0.000996593	-0.0289143	0.00316653	-0.0195105	-0.0224332	0.336002	0.0520066	9.92096e-05	0.238248	0.41222	0.650663	0.0199544	0.97432	0.667612	0.975946	0.732557	0.925882	0.0521829	0.699228	0.976255
tag54_6_fa20_4	0.934602	0.0139092	-0.384838	0.321745	0.0463486	-0.010962	-0.0278439	0.0430208	0.00941612	-0.0921249	0.181012	-0.0409271	0.315778	0.186353	0.145879	0.187443	0.032123	0.648396	0.597837	0.590153	0.831838	0.62363	0.180727	0.700152	0.976255
pc_14_0_18_2	2.23624	-0.0062091	0.261956	0.403628	-0.00190754	0.00998969	0.0186213	0.141048	-0.0652496	-0.265283	0.235148	0.0359143	0.00568088	0.479001	0.228592	0.0489446	0.914309	0.652744	0.693395	0.0759258	0.113821	0.125886	0.0522853	0.701279	0.976255
tag47_2_fa18_2	-3.74297	-0.00464993	-0.293108	0.251042	0.0532095	-0.0444847	-0.0781163	0.171737	-0.0878016	-0.172677	0.450448	0.0583912	0.0044201	0.743608	0.404066	0.442426	0.068751	0.222403	0.311898	0.185547	0.191976	0.539269	0.0233124	0.701928	0.976255
tag52_4_fa22_1	-3.44407	0.000746256	-0.269839	0.255507	0.033658	-0.0172767	-0.0379609	0.111761	-0.0273705	-0.283851	0.137742	-0.041335	0.00066492	0.945088	0.324809	0.31217	0.129255	0.475182	0.478004	0.160915	0.540351	0.136206	0.315512	0.703044	0.976255
tag58_7_fa22_5	0.862695	0.00841902	-0.182197	-0.136158	-0.0189425	-0.0372615	-0.0375279	0.110753	0.0335661	0.138225	0.0159931	-0.0351153	0.27653	0.343643	0.408716	0.505575	0.294082	0.0903074	0.42432	0.14577	0.404114	0.415103	0.892814	0.706536	0.976255
tag52_4_fa18_3	2.82024	0.00593504	-0.273645	0.330541	0.0408889	-0.0210016	-0.0301459	0.168493	-0.0568141	-0.2012	0.199273	-0.0416135	0.00706435	0.60633	0.35009	0.220065	0.0821666	0.380376	0.573718	0.0300017	0.202892	0.285212	0.153941	0.706964	0.976255
ffa_22_4	5.89157	0.00470987	0.619305	-0.112684	0.0156698	0.0327579	0.0385786	-0.137798	-0.0110153	-0.0469756	-0.2678	0.0527956	2.66211e-06	0.711011	0.048275	0.695068	0.540084	0.342589	0.585912	0.283607	0.863097	0.859183	0.143219	0.707786	0.976255
lcer_24_1	5.68579	-0.0174671	0.204283	0.168509	-0.0139941	0.0184909	0.0405288	0.0659762	0.00757463	-0.517096	-0.200352	-0.0753675	0.000703219	0.32998	0.628418	0.670437	0.693137	0.713505	0.684922	0.734058	0.936278	0.182516	0.449854	0.711049	0.976255
tag56_4_fa20_1	-0.163926	0.00439134	-0.277039	0.115194	-0.00264344	0.0114941	-0.0366167	0.0644281	-0.0181168	-0.369377	0.066957	0.0460423	0.87893	0.716799	0.361483	0.680987	0.914271	0.687596	0.557001	0.504458	0.731006	0.100367	0.672323	0.712194	0.976255
tag46_3_fa14_1	-6.11428	-0.00997753	-0.240284	0.332716	0.0932856	-0.0150923	-0.0656918	0.133113	-0.094558	-0.398455	0.500674	0.0800335	0.000984788	0.614847	0.618067	0.460537	0.022638	0.775766	0.550132	0.495559	0.336753	0.330641	0.0774408	0.713532	0.976255
tag49_3_fa18_2	-2.20808	-0.00407882	-0.315107	0.132983	0.0553465	-0.0481384	-0.0413646	0.147593	-0.0663979	-0.266066	0.392664	0.0483043	0.0510599	0.744032	0.311554	0.644263	0.0324984	0.121349	0.532884	0.170881	0.244536	0.268374	0.0215923	0.713906	0.976255
tag56_3_fa18_1	0.534425	0.00472381	-0.343401	0.076615	0.00963494	0.0125689	-0.0464304	0.0976076	-0.0240964	-0.291839	0.138156	0.044678	0.61546	0.693064	0.254859	0.782251	0.691539	0.650701	0.445686	0.2944	0.638027	0.180412	0.373104	0.714707	0.976255
pe_p_18_0_20_4	2.70812	0.0121987	0.0470903	0.136972	0.00959173	-0.0127367	0.0464941	-0.112507	0.063883	0.0590879	0.0335996	0.0285713	7.6267e-05	0.0899073	0.784418	0.396204	0.502595	0.504298	0.240288	0.113212	0.0735289	0.687256	0.738657	0.714951	0.976255
tag54_5_fa18_1	5.07727	0.00576288	-0.345593	0.334391	0.00389943	-0.00798168	-0.0491629	0.105695	-0.0334644	-0.370086	0.0741779	-0.0459024	1.81758e-05	0.637887	0.260951	0.240468	0.875196	0.783236	0.43723	0.283772	0.532035	0.104742	0.643927	0.716614	0.976255
hcer_24_0	2.51988	-0.00709703	0.400895	0.186804	0.00940632	0.0464051	0.0766721	-0.0087704	0.019035	-0.559828	-0.383041	-0.0722704	0.107903	0.684471	0.331463	0.628147	0.785554	0.350051	0.432943	0.963534	0.838623	0.142504	0.144452	0.717666	0.976255
tag52_6_fa18_1	-2.96545	0.00850262	-0.277226	0.436505	0.0181844	-0.0213914	-0.0194653	0.168656	-0.0435122	0.0975475	0.17358	-0.0489034	0.0119622	0.508921	0.384111	0.143581	0.485847	0.51026	0.778339	0.143876	0.467706	0.698245	0.32302	0.721415	0.976255
tag56_4_fa22_4	-4.56261	0.00589192	-0.350019	0.0682328	0.0625102	-0.019519	-0.0557297	0.0861371	0.0217571	-0.169786	0.250935	0.0407469	2.89235e-05	0.603606	0.222227	0.795261	0.0084654	0.450699	0.328291	0.315354	0.648433	0.401279	0.0867087	0.722513	0.976255
tag52_4_fa20_0	-2.21486	0.00550091	-0.239695	0.290583	0.0381495	-0.0303228	-0.0318106	0.114829	-0.0330224	-0.296406	0.131511	-0.039758	0.0282424	0.621759	0.393667	0.263783	0.0952587	0.229567	0.566108	0.168033	0.477226	0.134156	0.354269	0.72288	0.976255
tag52_6_fa14_0	-5.51044	0.010368	-0.741802	0.767227	0.0556402	-0.0401807	-0.12537	0.193778	0.103146	0.0598831	0.542537	-0.0850557	0.00862649	0.649264	0.193325	0.148211	0.231749	0.47596	0.301578	0.323466	0.321544	0.891025	0.0796162	0.723524	0.976255
tag54_3_fa18_0	3.26283	0.00819554	-0.350565	0.217126	0.030785	-0.0156494	-0.0936172	0.0770119	-0.00904874	-0.281492	0.0985898	0.0340992	0.000481048	0.416118	0.172429	0.354862	0.132887	0.456192	0.0493869	0.248736	0.816142	0.0907433	0.418701	0.72511	0.976255
tag55_5_fa18_1	-2.61327	0.00819303	-0.324553	0.0654119	0.0151851	-0.0182311	-0.038837	0.0181247	0.0116808	-0.0342994	0.194221	-0.0315998	0.00197082	0.371619	0.162862	0.758044	0.413273	0.365903	0.384939	0.78096	0.753515	0.827493	0.0927022	0.727808	0.976255
tag52_1_fa16_0	2.49789	0.00719509	-0.316447	0.117194	0.0727312	-0.00917225	-0.0792725	0.124193	-0.0191477	-0.211507	0.231134	0.0405111	0.0158828	0.526726	0.267848	0.655809	0.00247865	0.730216	0.175008	0.168228	0.696338	0.309479	0.120642	0.728195	0.976255
tag52_5_fa20_4	-2.10305	0.00807168	-0.419822	0.272568	0.0774594	-0.0142255	-0.0252229	0.0877891	-6.06501e-06	-0.158825	0.388157	0.0527569	0.107221	0.577974	0.24677	0.416204	0.0106341	0.68837	0.741476	0.473666	0.999926	0.564819	0.047998	0.728874	0.976255
tag48_4_fa18_1	-3.56043	-0.00104577	-0.0997402	0.489095	0.0362337	-0.0163758	-0.0723659	0.178203	-0.0839437	-0.302057	0.384975	0.0605763	0.0216435	0.951012	0.814669	0.2178	0.296657	0.683502	0.409519	0.191431	0.258953	0.336004	0.0866797	0.729932	0.976255
tag54_6_fa22_5	-1.44453	0.00138628	-0.213567	-0.0706212	0.0389999	-0.0459458	-0.0212501	0.169253	0.0200255	0.0417187	0.235069	0.0468081	0.201647	0.912385	0.49148	0.806649	0.130407	0.159745	0.756772	0.148232	0.738222	0.868077	0.179168	0.730527	0.976255
pc_18_2_20_4	2.9421	-0.0027979	0.0339493	0.139476	-0.00554435	0.0255028	0.0320325	-0.00636251	-0.0384935	-0.0673613	0.110463	-0.0190798	4.17219e-08	0.5903	0.790927	0.244997	0.59841	0.0558148	0.254986	0.891301	0.115967	0.509758	0.122521	0.7312	0.976255
dag_18_0_18_1	-2.81835	0.0111862	-0.351609	0.195545	0.0691576	0.00425571	-0.0996796	0.0571964	-0.0250428	-0.168151	0.221493	0.0387421	0.00542582	0.311523	0.205297	0.444033	0.00297457	0.868529	0.0792581	0.507793	0.597774	0.402888	0.124308	0.731374	0.976255
dag_16_0_18_2	-1.12692	0.00564948	-0.25457	0.322191	0.0590852	-0.00500689	-0.0645943	0.0570527	-0.0253261	-0.342243	0.254089	0.0381736	0.243917	0.601428	0.347261	0.200858	0.0091109	0.845681	0.250279	0.5138	0.593638	0.0908411	0.0766886	0.732993	0.976255
tag50_4_fa14_0	0.952445	-0.00264041	-0.26323	0.585236	0.0361514	-0.0376671	-0.03819	0.204792	-0.0940898	-0.387467	0.307501	0.0517472	0.471811	0.858947	0.479967	0.0933761	0.233497	0.280082	0.615196	0.0832149	0.144893	0.155533	0.114348	0.734253	0.976255
tag52_5_fa18_2	3.11364	0.00261193	-0.270108	0.417126	0.0312083	-0.026462	-0.0247293	0.145322	-0.0587378	-0.339664	0.144609	-0.0434417	0.00731189	0.836522	0.396711	0.159204	0.227188	0.362441	0.697862	0.13447	0.274118	0.136442	0.374465	0.735194	0.976255
tag52_6_fa22_6	-3.19529	0.0087269	-0.289917	0.0883055	0.0371413	-0.0798003	-0.0431105	0.181905	0.0465871	0.277451	0.291594	-0.0631424	0.0410871	0.612604	0.490638	0.821645	0.287439	0.0837582	0.65053	0.278307	0.581807	0.431904	0.23114	0.737782	0.976255
tag45_0_fa14_0	-5.75566	-0.0352416	-0.36298	-0.0423714	0.0852937	0.0614703	-0.083832	0.0870048	0.000332374	-0.370278	0.607511	0.0979895	0.0183961	0.190105	0.576375	0.944236	0.117144	0.389392	0.570938	0.739917	0.99799	0.500734	0.110535	0.73832	0.976255
pe_p_16_0_18_1	-0.426793	0.0049705	0.0679999	0.289259	0.00369852	-0.00255579	0.0950622	-0.0365283	-0.00566904	-0.157051	0.0531938	-0.0217718	0.408394	0.392977	0.62198	0.0309439	0.748712	0.874795	0.00528141	0.557224	0.852182	0.209235	0.533046	0.740122	0.976255
tag52_1_fa18_1	3.25756	0.00622429	-0.303742	0.0711778	0.0628221	-0.0128906	-0.0704109	0.126746	-0.0189931	-0.203085	0.210146	0.0371145	0.00136966	0.568992	0.268138	0.778074	0.00618347	0.61818	0.213343	0.150721	0.690304	0.314924	0.144479	0.741954	0.976255
tag54_1_fa20_0	-1.11423	0.00490835	-0.349302	0.196774	0.0315034	-0.0259411	-0.072031	0.178337	-0.0520671	-0.226829	0.232774	-0.0349997	0.250892	0.653384	0.209662	0.439717	0.157218	0.266087	0.167526	0.0200129	0.228944	0.215517	0.0850452	0.742388	0.976255
tag56_7_fa20_3	-1.61411	0.0115233	-0.422386	0.441804	0.0119383	0.00549819	0.00593758	0.0353919	-0.0439763	-0.271314	0.158133	0.0379321	0.109429	0.306181	0.135797	0.09287	0.600125	0.835629	0.918093	0.692357	0.369394	0.19156	0.282867	0.742968	0.976255
hcer_22_1	0.901388	0.013359	0.381947	-0.36969	-0.0311588	0.091336	0.130834	0.186539	0.0974477	-0.96239	-0.511535	-0.116963	0.755027	0.68092	0.626717	0.614735	0.633149	0.30167	0.470366	0.570409	0.551956	0.158583	0.272924	0.745446	0.976255
tag56_6_fa22_5	2.3304	0.00424635	-0.208219	-0.139414	0.00453254	-0.0463707	-0.0151089	0.147325	0.0246209	0.123115	0.0718199	-0.0337013	0.00918862	0.662558	0.387474	0.533185	0.818054	0.0624674	0.773053	0.0934632	0.587522	0.518981	0.58849	0.745626	0.976255
tag52_5_fa18_3	2.13845	0.00571337	-0.257337	0.470654	0.0382092	-0.0246395	-0.00795624	0.169178	-0.0738443	-0.256254	0.183399	-0.0406257	0.0618697	0.654047	0.424537	0.11602	0.142283	0.378224	0.897732	0.0658641	0.155484	0.242951	0.250794	0.747553	0.976255
tag50_3_fa14_1	-1.54031	-0.000317159	-0.182979	0.0287656	0.0528033	-0.0205847	-0.0810537	0.140368	-0.0474376	-0.30812	0.270665	0.0442079	0.192112	0.980772	0.576616	0.924532	0.0520884	0.521404	0.243829	0.20627	0.423039	0.218881	0.125863	0.74858	0.976255
ffa_18_0	2.06836	-0.0113805	0.0824601	-0.235818	-0.00913736	0.00167205	0.0128622	0.042982	0.0221678	-0.0488133	-0.0298992	0.0154107	4.79728e-06	0.0159179	0.470355	0.0296169	0.328804	0.88271	0.597853	0.276738	0.290351	0.579632	0.628153	0.75042	0.976255
pe_o_16_0_20_4	0.165023	0.000406515	0.118528	0.0942424	0.000786308	0.000468921	0.0543003	-0.134038	0.072105	-0.0223283	-0.00895721	0.0285042	0.818102	0.959814	0.542825	0.604839	0.961242	0.983033	0.230991	0.108304	0.082008	0.895185	0.938503	0.751256	0.976255
tag54_0_fa16_0	-4.07276	-0.00194693	-0.727095	0.322493	0.0405542	-0.0308019	-0.0416503	0.0979868	-0.0566993	0.185765	0.198747	0.0518602	0.00476032	0.900708	0.0643846	0.37088	0.203334	0.43079	0.618083	0.473823	0.431383	0.539959	0.348403	0.754344	0.976255
tag48_5_fa18_3	-4.09886	-0.00705619	-0.0646984	0.661153	0.0271098	-0.0113085	-0.0276203	0.189479	-0.121999	-0.249576	0.327408	0.0595759	0.0131729	0.695862	0.884764	0.115593	0.459662	0.801968	0.774687	0.232382	0.144973	0.476321	0.182754	0.755781	0.976255
tag56_3_fa20_0	-1.12369	0.00392979	-0.363064	0.334919	-0.00887192	-0.00883605	-0.0427034	0.153963	-0.0536754	-0.464802	0.0536441	-0.0400921	0.322579	0.757834	0.259473	0.260015	0.731467	0.760832	0.504325	0.113204	0.318253	0.0434279	0.742126	0.755877	0.976255
tag49_3_fa18_3	-4.47033	-0.00220569	-0.470983	0.394967	0.0575088	-0.0106368	0.00331711	0.0927298	-0.131203	-0.0306022	0.418266	0.0489241	0.00126823	0.881741	0.20242	0.249563	0.0598894	0.775652	0.966771	0.480488	0.0595548	0.915775	0.0409488	0.75683	0.976255
tag56_6_fa18_3	-3.21516	0.0101229	-0.308086	0.425941	0.0143556	-0.00457202	-0.021452	0.134933	-0.0561386	-0.222293	0.170863	0.0399842	0.00572236	0.424685	0.332478	0.14985	0.576334	0.877002	0.739844	0.176834	0.304667	0.336251	0.300052	0.757842	0.976255
tag54_5_fa20_4	1.46558	0.0138419	-0.381027	0.14268	0.0459274	-0.00796611	-0.0360014	0.0612791	0.0256083	-0.0149355	0.176694	-0.0310526	0.103697	0.171441	0.135377	0.540794	0.0272388	0.724403	0.47086	0.410006	0.539957	0.932596	0.168295	0.758318	0.976255
tag51_3_fa18_2	1.15845	0.00154617	-0.325286	0.0646567	0.0425023	-0.049193	-0.0475796	0.126652	-0.0485298	-0.214134	0.25485	-0.032949	0.22102	0.883783	0.222668	0.791879	0.0516988	0.0495167	0.379515	0.130345	0.288659	0.268407	0.0666931	0.761271	0.976255
tag44_3_fa18_2	-4.65137	-0.00381801	-0.141625	0.41278	0.0366266	-0.010041	-0.096077	0.126158	-0.087948	-0.184971	0.330605	0.0482593	0.000849998	0.797353	0.698214	0.228225	0.226372	0.793918	0.238447	0.361253	0.217417	0.534304	0.111067	0.763843	0.976255
tag53_2_fa18_2	-2.34268	0.00849123	-0.345947	0.192485	0.0549431	-0.0469566	-0.0995773	0.104078	-0.0347551	-0.258894	0.252449	-0.0303055	0.0143621	0.423687	0.201329	0.435687	0.0122534	0.0338564	0.044338	0.132286	0.39035	0.13249	0.0493312	0.764438	0.976255
tag55_3_fa18_2	-2.73033	0.00725337	-0.2755	0.255309	0.0193447	-0.0323543	-0.050075	0.0964841	-0.02328	-0.315657	0.162413	-0.0323724	0.00530721	0.496924	0.305265	0.303853	0.372462	0.187624	0.351813	0.235872	0.605591	0.10093	0.237219	0.764695	0.976255
pe_o_16_0_18_2	-1.69839	-0.00395922	0.214593	0.373763	0.00211448	-0.0185492	0.102667	0.0382026	-0.0363618	-0.142095	0.0413409	-0.030742	0.0443536	0.670611	0.342051	0.0805678	0.909876	0.46371	0.0514448	0.685453	0.439486	0.465539	0.756347	0.765961	0.976255
tag53_1_fa18_1	-1.81825	0.00867532	-0.377815	0.0230377	0.0573989	-0.0402522	-0.0713352	0.134017	-0.0361832	-0.17411	0.251504	0.0355399	0.0866649	0.462691	0.203991	0.932732	0.0192667	0.145679	0.237221	0.148887	0.475731	0.417362	0.102991	0.768388	0.976255
tag56_5_fa18_0	0.0544208	0.0115134	-0.339927	-0.0268105	0.0115292	-0.0274303	-0.0580735	0.0750445	0.0374285	0.153797	0.0892067	-0.02725	0.947577	0.221253	0.153468	0.901707	0.543087	0.185384	0.205486	0.264588	0.32704	0.341194	0.446748	0.769162	0.976255
tag54_5_fa18_2	5.2835	0.00564621	-0.378631	0.383345	0.00374278	-0.00667371	-0.0550521	0.0920793	-0.0340349	-0.428464	0.0743779	-0.0389522	1.6279e-05	0.65489	0.230121	0.191265	0.883774	0.830004	0.411395	0.393736	0.552834	0.0791658	0.660665	0.769633	0.976255
tag52_2_fa18_2	2.73342	0.0057913	-0.317513	0.234163	0.0584534	-0.0159766	-0.0780288	0.0996811	-0.0196825	-0.241349	0.187752	-0.0286534	0.00310984	0.565506	0.215793	0.319263	0.00551523	0.45618	0.105688	0.149473	0.620079	0.15364	0.130848	0.770277	0.976255
pc_20_0_18_2	1.41585	-0.000812674	-0.181106	0.181264	-0.0242084	0.0152623	-0.000765928	0.0567875	-0.0439146	-0.0716191	0.0403112	-0.0283559	0.0651575	0.924129	0.366907	0.336549	0.155374	0.530406	0.987154	0.548302	0.34118	0.699776	0.752711	0.772487	0.976255
pc_18_1_18_1	4.97642	-0.00272943	0.0457039	-0.0873201	-0.0304875	0.0272493	0.0095147	0.0366185	-0.0400289	0.0479381	-0.0115599	0.01659	7.30499e-15	0.603267	0.720482	0.465091	0.00554302	0.0542161	0.743153	0.475942	0.124808	0.656538	0.875916	0.773303	0.976255
tag56_10_fa18_2	-2.9606	0.00726906	-0.34718	0.217913	0.0192336	-0.0307309	-0.0586267	0.0728681	0.00294586	-0.263338	0.115321	-0.0309354	0.00242229	0.491342	0.192221	0.373991	0.370214	0.211923	0.27605	0.374492	0.947993	0.170889	0.399176	0.774091	0.976255
pe_p_18_1_20_3	-1.04562	0.00336062	0.048998	0.407749	-0.00350311	-0.0447988	0.100298	0.0787897	-0.0260992	-0.156468	0.142525	-0.0262419	0.1554	0.681933	0.802458	0.0313458	0.830553	0.052028	0.0327616	0.363033	0.539401	0.37092	0.235256	0.775934	0.976255
dag_16_0_16_1	-4.44446	0.00181893	-0.285947	0.00190132	0.0852866	-0.0539667	-0.0554905	0.115518	0.00474005	-0.510977	0.374445	0.0443124	0.0011558	0.900877	0.428334	0.995471	0.00548305	0.149931	0.48329	0.38298	0.944942	0.0794561	0.0645717	0.777232	0.976255
pc_17_0_20_3	-1.87313	0.0187445	-0.41043	-0.0780475	0.0386286	-0.0492146	-0.00769457	0.0495969	-0.0827943	0.128183	0.21923	0.0461251	0.146061	0.196061	0.231149	0.806639	0.180442	0.227411	0.923769	0.751113	0.279856	0.679695	0.305476	0.778304	0.976255
tag50_5_fa14_0	-2.41321	-0.00141368	-0.24936	0.693459	0.0464573	-0.0374572	-0.0404522	0.233915	-0.0972745	-0.341816	0.350859	0.0515723	0.129431	0.93634	0.573026	0.0948087	0.199395	0.375401	0.6591	0.106054	0.213018	0.299567	0.13449	0.778459	0.976255
dag_18_1_20_3	-3.25291	0.0224912	-0.0772186	0.208	0.0107515	-0.0227864	0.0446884	0.0853336	-0.00742205	-0.298853	0.248379	0.0381327	0.00567805	0.0815272	0.806126	0.478209	0.677056	0.477234	0.513668	0.449044	0.899889	0.230854	0.153946	0.778481	0.976255
tag55_4_fa18_1	-1.6389	0.0070683	-0.346462	0.0688888	0.019464	-0.00926447	-0.0686484	-0.00162493	0.011777	-0.263021	0.194243	-0.0290304	0.0840799	0.505537	0.199483	0.779823	0.365341	0.682629	0.177017	0.982084	0.779087	0.14187	0.138929	0.779371	0.976255
tag47_2_fa18_1	-4.58349	0.00402106	-0.0739556	0.0624426	0.0592804	-0.00779152	-0.12333	0.236736	-0.0581491	-0.428281	0.35376	0.0502624	0.00316363	0.810126	0.857453	0.87064	0.0844633	0.855924	0.177555	0.12511	0.463422	0.199815	0.12754	0.780107	0.976255
tag51_5_fa18_3	-3.43632	0.00519781	-0.237975	0.315754	0.0305982	-0.0561527	-0.0258232	0.196234	-0.084685	-0.216256	0.266168	-0.0370232	0.00542799	0.700359	0.486079	0.316532	0.265247	0.0579742	0.691211	0.0416166	0.120697	0.346167	0.114515	0.780528	0.976255
tag54_1_fa16_0	-2.20687	0.00311492	-0.433529	0.2434	0.0516442	0.000200606	-0.0724971	0.17429	-0.0492679	-0.283002	0.220418	0.034716	0.0470507	0.799955	0.163544	0.39449	0.0421259	0.994351	0.245671	0.0691989	0.347596	0.203383	0.166785	0.781515	0.976255
pc_18_1_16_1	3.2283	-0.00363385	0.0511763	0.0179225	-0.0127903	0.0186649	0.023298	0.0700078	-0.0207209	-0.105799	0.0491696	0.0180694	1.34922e-07	0.545047	0.727235	0.895746	0.293409	0.23711	0.480046	0.221395	0.47618	0.384555	0.557199	0.781807	0.976255
tag51_2_fa18_1	1.80073	0.00228538	-0.337639	-0.143801	0.0439386	-0.0476768	-0.0352741	0.144724	-0.0425679	-0.12411	0.247961	0.0341491	0.0871371	0.844573	0.244544	0.591993	0.0672173	0.106786	0.573238	0.163061	0.431544	0.585291	0.120549	0.78322	0.976255
ce_22_0	-1.31929	-0.00299091	0.0879828	0.00579529	-0.0190535	-0.0240711	0.019588	0.069155	0.0291611	0.0907403	-0.00451909	-0.0242184	0.081586	0.721224	0.671983	0.976031	0.265095	0.249386	0.660825	0.342089	0.447769	0.574619	0.968083	0.784696	0.976255
sm_26_0	1.62403	-0.00244667	0.122701	0.353917	0.00702262	0.00872693	0.044877	-0.0166984	-0.023177	-0.140854	0.0871304	0.01913	0.00641309	0.704603	0.435662	0.0191271	0.589468	0.61237	0.211769	0.7918	0.467838	0.290212	0.340604	0.787225	0.976255
ffa_18_1	-3.79359	0.0103662	-0.187446	-0.190735	0.0104783	-0.0250316	-0.05738	0.141477	0.0368926	-0.236557	0.0721207	0.023488	7.49427e-07	0.180426	0.303019	0.264606	0.492272	0.251028	0.184784	0.094735	0.368332	0.157313	0.527875	0.788718	0.976255
tag52_5_fa16_0	1.5247	0.0050673	-0.238029	0.5063	0.0477824	-0.027132	-0.03076	0.157423	-0.0597836	-0.227454	0.172813	-0.0356524	0.205278	0.707636	0.485829	0.11094	0.0845401	0.357963	0.638275	0.10263	0.274467	0.325421	0.305512	0.789355	0.976255
lpc_16_1	2.01343	-0.00870174	-0.0438732	0.0426326	0.00301769	0.0270207	0.0456413	0.0619728	-0.0181558	-0.251696	0.0767391	-0.0191148	0.00139384	0.197799	0.79081	0.781764	0.82408	0.114266	0.208838	0.30345	0.562027	0.0586106	0.402411	0.789482	0.976255
ffa_24_0	-2.10314	-0.0284946	-0.807665	0.536983	-0.00569645	0.0804897	-0.0047482	-0.288256	0.0102442	0.353817	-0.00204689	-0.0517121	0.16856	0.0998471	0.0479447	0.157059	0.866044	0.102585	0.960245	0.13274	0.911876	0.344287	0.993649	0.792987	0.977038
tag50_4_fa18_2	1.72256	-0.00295059	-0.282876	0.487236	0.0408786	-0.0360097	-0.0376026	0.164006	-0.082857	-0.386706	0.29374	0.0366843	0.158388	0.828389	0.407096	0.126111	0.142779	0.264622	0.591782	0.134488	0.164924	0.125754	0.102005	0.793813	0.977038
ce_22_1	-0.504798	-0.00909836	-0.350924	0.0469783	-0.0242039	0.000124259	0.0138616	-0.0281333	0.00844841	-0.0453409	-0.00658687	-0.0197821	0.410512	0.18908	0.039384	0.762607	0.0844313	0.994664	0.717101	0.683814	0.8065	0.751269	0.94644	0.794871	0.977038
tag58_8_fa20_4	-2.84425	0.0178251	-0.469913	0.243677	0.0167468	-0.00137772	-0.000162072	0.0114431	0.0302672	0.209908	0.110547	0.0291927	0.00755018	0.130563	0.115523	0.370684	0.478702	0.956053	0.99768	0.88632	0.514264	0.28637	0.442521	0.798312	0.977038
lpe_20_3	-1.73283	-0.00846665	-0.107639	0.083337	-0.00664165	0.000575644	0.0145393	0.0487841	0.0317044	-0.137192	0.0564777	-0.0206756	0.00974107	0.249135	0.53868	0.611093	0.649387	0.97726	0.721979	0.524443	0.401527	0.377388	0.595072	0.800924	0.977038
ce_20_3	3.92316	0.0049238	-0.003071	0.0793545	0.0173459	-0.0137563	0.0241244	0.0797649	-0.00276359	-0.0324323	0.169173	0.0139484	1.36363e-10	0.386091	0.982831	0.546951	0.134256	0.270746	0.383006	0.0531297	0.904361	0.739077	0.0190372	0.803911	0.977038
tag55_4_fa18_2	-2.18656	0.00479043	-0.316344	0.191452	0.0241375	-0.0153704	-0.050332	0.020435	-0.011377	-0.37001	0.140575	-0.0282524	0.0307904	0.668068	0.261132	0.460422	0.288947	0.55159	0.374664	0.811781	0.811051	0.0692661	0.330626	0.80395	0.977038
pe_17_0_20_2	-1.49585	0.0154286	0.583769	-0.139225	-0.00705003	-0.0650058	-0.00955413	0.283449	-0.0114725	-0.610825	0.210483	-0.0404672	0.274138	0.31452	0.123336	0.689746	0.819222	0.10654	0.909174	0.0531177	0.87638	0.050653	0.324091	0.807298	0.977038
pe_p_18_0_18_1	0.236897	0.00639785	0.00393127	0.250823	-0.00568022	-0.0120288	0.0535694	0.025179	-0.0166309	-0.0201353	0.0257726	-0.0166296	0.673011	0.31216	0.97962	0.0862028	0.655385	0.468251	0.125524	0.675733	0.587172	0.874828	0.769812	0.808537	0.977038
tag51_1_fa15_0	-2.41552	0.00371984	-0.354941	-0.0329566	0.0462748	-0.0334097	-0.0570825	0.137453	-0.0673076	-0.105178	0.293988	0.0295841	0.0234245	0.750422	0.224885	0.90268	0.0551278	0.24651	0.357071	0.169322	0.2056	0.637437	0.063514	0.809897	0.977038
hcer_24_1	-0.537878	-0.0126836	0.647701	-0.0962281	0.0291536	0.0466739	0.03259	-0.0494275	0.015565	-0.43352	-0.311049	0.0342822	0.639354	0.327544	0.0421114	0.740857	0.263021	0.187304	0.650806	0.707589	0.811949	0.112223	0.0965954	0.811219	0.977038
tag52_8_fa18_2	-4.76313	0.003851	-0.461336	0.320696	0.0637969	-0.029512	-0.0726316	0.0944115	-0.0448047	-0.160377	0.298556	0.0278594	1.76779e-05	0.737148	0.112868	0.230712	0.00797129	0.269743	0.215265	0.29087	0.363081	0.441096	0.0472234	0.812144	0.977038
tag54_7_fa22_5	-2.81379	0.00081626	-0.24507	0.193509	0.0232241	-0.044727	-0.0169645	0.168367	-0.00791804	0.0607528	0.211476	0.0311725	0.0144724	0.948164	0.433009	0.504617	0.363759	0.151371	0.798854	0.120758	0.8896	0.800573	0.212084	0.813822	0.977038
sm_20_0	7.17227	-0.00361909	0.158518	0.245969	0.0057287	0.0069908	0.00909553	-0.0129095	-0.0164524	-0.203651	0.045086	-0.0145192	3.96638e-19	0.526246	0.258807	0.0635211	0.619094	0.640901	0.771739	0.812401	0.552769	0.0814534	0.571927	0.815155	0.977038
tag50_5_fa18_3	-1.82197	-0.000327717	-0.250839	0.582222	0.0445636	-0.0290974	-0.0150323	0.222652	-0.106781	-0.363814	0.35076	0.0397994	0.219356	0.984219	0.545642	0.13336	0.188618	0.455542	0.859565	0.0935181	0.139868	0.232904	0.107477	0.815314	0.977038
tag54_3_fa18_2	3.32633	0.00767811	-0.370492	0.233131	0.0288883	-0.0127849	-0.0868928	0.0782632	-0.0141746	-0.297541	0.116489	0.023092	0.000435423	0.449717	0.152062	0.324507	0.162164	0.556413	0.0759306	0.263395	0.724702	0.0839813	0.351943	0.815975	0.977038
tag49_3_fa15_0	-3.3366	-0.00261115	-0.290813	0.0254261	0.0655025	-0.044711	-0.04079	0.150869	-0.0675048	-0.199529	0.361222	0.0315568	0.00543274	0.840882	0.370442	0.932475	0.0157634	0.160881	0.551338	0.169608	0.249602	0.418878	0.039987	0.81684	0.977038
tag53_4_fa20_4	-5.63056	0.0115089	-0.376051	0.116475	0.0688907	-0.0379359	-0.0449111	0.0957666	-0.0028688	0.026364	0.34745	0.0315265	1.04273e-05	0.380916	0.252084	0.700293	0.0118621	0.230739	0.511231	0.374591	0.960582	0.914357	0.0477545	0.81706	0.977038
tag54_2_fa20_0	-1.92293	0.0031614	-0.320616	0.316482	0.0346465	-0.0254574	-0.0613239	0.174364	-0.0706382	-0.273906	0.222604	-0.0225832	0.0357203	0.756206	0.217257	0.185028	0.0958611	0.234191	0.200819	0.0129643	0.0773161	0.104633	0.0743568	0.81832	0.977038
pe_o_18_0_18_1	-0.744843	0.00456609	0.181627	-0.00913253	-0.0140227	-0.0302997	0.0306601	0.0528651	-0.00341711	-0.30172	0.0285477	-0.0162568	0.191225	0.473525	0.238223	0.949028	0.273814	0.0861463	0.389563	0.423034	0.916374	0.0272515	0.756081	0.819044	0.977038
pe_p_16_0_22_5	-1.28626	-0.001807	-0.662458	-0.37243	0.0556422	0.0174892	-0.0280773	-0.22256	0.158198	0.18112	0.159045	0.0588196	0.525566	0.936847	0.223635	0.46357	0.223112	0.784948	0.825868	0.367338	0.191342	0.712123	0.636894	0.820388	0.977038
tag44_1_fa14_1	-5.70649	-0.0132044	-0.319974	0.134285	0.0970105	0.00367084	-0.162418	0.0667743	-0.0192675	-0.372374	0.479351	0.0424486	0.000323348	0.430391	0.425801	0.720329	0.00541902	0.936453	0.0861971	0.70134	0.822482	0.294076	0.0509562	0.820534	0.977038
tag53_3_fa16_0	-2.33444	0.00585741	-0.35657	0.190147	0.0588602	-0.0338793	-0.0749255	0.0529353	-0.00371716	-0.24222	0.276591	-0.0253738	0.0246798	0.610491	0.222572	0.477419	0.0137514	0.17481	0.177365	0.507148	0.935462	0.21512	0.0545729	0.822183	0.977038
tag58_7_fa18_0	-2.39855	0.011653	-0.358467	0.0947373	-0.00208493	-0.0552938	-0.0550448	0.157159	0.0414891	0.473441	0.000202708	-0.0263758	0.0226361	0.314869	0.217961	0.722939	0.929034	0.0445508	0.353719	0.0903062	0.407915	0.0277629	0.998925	0.824104	0.977038
tag56_5_fa22_4	-0.928187	0.00483725	-0.296671	-0.0241227	0.0449699	-0.0142669	-0.0325886	0.0637442	0.0299117	-0.0958161	0.185126	0.0247858	0.341025	0.658159	0.280969	0.924049	0.0464611	0.57512	0.558508	0.454702	0.524232	0.629356	0.193624	0.824544	0.977038
tag56_5_fa18_1	1.39975	0.00808054	-0.372184	0.0464536	0.0146941	-0.00997394	-0.044281	0.059145	0.00735418	-0.0919073	0.150983	0.0211168	0.0971134	0.390615	0.118166	0.83085	0.44126	0.644654	0.351811	0.411956	0.853714	0.586332	0.213885	0.824988	0.977038
tag53_6_fa20_4	-4.51396	0.0116444	-0.398401	0.34284	0.0347225	-0.0199382	-0.0141638	0.0428535	-0.0244715	-0.0623996	0.255205	-0.0239361	1.27952e-05	0.27787	0.140695	0.1696	0.112918	0.42009	0.793479	0.602357	0.591276	0.746016	0.0671035	0.825956	0.977038
tag42_1_fa16_1	-5.02376	-0.0176495	-0.497288	0.1135	0.0626513	0.0321358	-0.0905072	0.097468	-0.0196282	-0.181821	0.342218	0.037243	0.000646894	0.260248	0.194708	0.748942	0.05075	0.437797	0.295058	0.519846	0.797489	0.568888	0.121815	0.827234	0.977038
pc_18_1_22_5	0.983779	-0.0134193	-0.543519	-0.289243	-0.0130919	0.0185669	0.0126634	0.0707318	0.0308824	0.00336271	0.0651368	-0.0338648	0.424849	0.335206	0.103718	0.349504	0.634662	0.634776	0.870182	0.638792	0.674518	0.991022	0.751061	0.830064	0.978811
tag52_3_fa22_1	-4.07062	0.00363358	-0.26801	0.132386	0.0377524	-0.0119429	-0.0507668	0.0976205	-0.0194637	-0.252178	0.137808	-0.0195647	6.92526e-06	0.696296	0.256156	0.540855	0.0490783	0.561	0.266386	0.148048	0.60839	0.119772	0.239667	0.832548	0.980173
pe_o_18_0_22_6	-1.64738	0.0243663	0.581455	0.238943	-0.0362406	-0.0813673	0.0495427	0.0206369	0.114147	0.831734	0.126945	-0.0418614	0.310899	0.184164	0.188665	0.560619	0.322952	0.105387	0.62609	0.912042	0.220224	0.0325264	0.628358	0.836523	0.981526
ffa_22_1	-3.15743	0.0172912	0.86217	0.0890327	0.0736214	-0.0314331	-0.0180979	0.060613	0.116667	-0.149105	-0.403375	0.0529513	0.121374	0.447966	0.113054	0.859483	0.107332	0.624846	0.886698	0.807064	0.33661	0.76159	0.234691	0.83825	0.981526
ffa_16_1	0.503477	-0.00370799	-0.0795134	0.0524924	-0.0103566	0.000932043	0.0358253	0.0357536	0.00942446	-0.0442366	0.0161402	0.0104185	0.301815	0.502614	0.571398	0.683036	0.35308	0.933089	0.155451	0.304177	0.648716	0.612685	0.804713	0.841715	0.981526
pe_18_0_22_5	-0.978323	0.00539261	-0.477496	-0.561111	0.0387152	-0.0046491	-0.102901	-0.175912	0.215302	0.408588	0.130871	0.054194	0.645459	0.821981	0.400715	0.293618	0.417327	0.945124	0.44377	0.499833	0.0934363	0.430337	0.712502	0.842594	0.981526
tag52_2_fa18_0	1.33496	0.00690327	-0.354067	0.287373	0.0799241	-0.0097169	-0.0961861	0.100608	-0.0260332	-0.300115	0.244804	0.0210315	0.170649	0.528477	0.203835	0.261116	0.00060926	0.677838	0.0683725	0.183227	0.548478	0.105129	0.0717808	0.844072	0.981526
tag47_0_fa15_0	-6.38775	0.00440734	-0.8259	0.201734	0.124272	-0.00559474	-0.101974	-0.10898	-0.0471161	-0.0974974	0.573978	0.0491382	0.00274614	0.848017	0.144039	0.699506	0.00939601	0.927342	0.42434	0.629034	0.678523	0.836693	0.0806177	0.845801	0.981526
tag52_3_fa18_1	6.70186	0.00412263	-0.261925	0.104563	0.0353784	-0.0209891	-0.0438314	0.111631	-0.0225297	-0.235617	0.142911	-0.0182176	6.10911e-11	0.660757	0.269117	0.631297	0.0673135	0.33012	0.354555	0.121472	0.570314	0.163123	0.237478	0.848252	0.981526
tag56_7_fa22_4	-3.47628	0.00531938	-0.239593	0.138613	0.0320984	-0.0179027	-0.0143401	0.124076	-0.00870185	-0.213809	0.145698	0.0204221	0.000333174	0.604122	0.349529	0.558547	0.126819	0.472345	0.789701	0.149737	0.849412	0.271002	0.286785	0.848858	0.981526
tag58_6_fa18_1	-1.08262	0.00488824	-0.310738	-0.0431743	0.0095812	-0.0161921	-0.0449742	0.0921432	0.0273688	0.0136593	0.13827	-0.0179332	0.192572	0.599008	0.186402	0.841093	0.611332	0.446679	0.336798	0.19425	0.485816	0.934363	0.247638	0.848931	0.981526
tag55_5_fa20_4	-3.31215	0.0143076	-0.425973	0.00413256	0.0364691	-0.0370352	-0.0401102	0.0926487	0.0124799	0.0476063	0.202735	-0.0204459	0.000727075	0.1748	0.107888	0.986373	0.0898734	0.134808	0.455284	0.265152	0.783009	0.803758	0.139866	0.849187	0.981526
tag49_3_fa16_1	-2.34986	-0.00540981	-0.30462	0.0693254	0.043217	-0.029494	-0.0368331	0.114047	-0.0515601	-0.213167	0.360844	0.0215811	0.0161901	0.612804	0.251305	0.777571	0.0498986	0.275387	0.521835	0.231802	0.3008	0.308998	0.0150957	0.849707	0.981526
tag52_6_fa18_2	-0.554483	0.00410492	-0.279245	0.585279	0.0301592	-0.0261605	-0.0135819	0.199587	-0.0744887	-0.322781	0.198816	-0.0273941	0.662406	0.773879	0.436712	0.081503	0.300358	0.429032	0.851138	0.0741977	0.223772	0.212797	0.282665	0.850795	0.981526
tag56_3_fa18_2	-1.57146	0.00505104	-0.409195	0.3502	0.00936411	0.0036373	-0.063615	0.124925	-0.0292051	-0.413071	0.114018	-0.0231651	0.144399	0.673865	0.176444	0.210648	0.7006	0.897267	0.302686	0.190927	0.574429	0.0632195	0.466583	0.851011	0.981526
tag54_4_fa20_1	-2.69173	4.7079e-05	-0.309467	0.228045	0.0335535	0.00312506	-0.0280601	0.128	-0.0351824	-0.348019	0.2099	0.0209917	0.00940197	0.99669	0.281898	0.388685	0.148305	0.900979	0.614327	0.122241	0.449746	0.080098	0.144038	0.852765	0.981872
tag52_3_fa18_0	-0.909674	0.00471573	-0.337983	0.303169	0.0761991	-0.0146135	-0.0880531	0.133968	-0.0321535	-0.329323	0.252365	0.0210287	0.377015	0.684513	0.251578	0.263621	0.00189496	0.561373	0.118454	0.103284	0.490356	0.0979542	0.0824696	0.853976	0.981872
ce_14_1	-0.0369134	-0.0071971	0.171174	0.0130714	0.0277109	-0.0184416	0.00354352	0.117932	-0.0270601	-0.122331	0.255073	-0.0158769	0.960063	0.386073	0.40333	0.94512	0.102804	0.381438	0.936785	0.116693	0.48572	0.453333	0.0267751	0.857723	0.982369
tag54_5_fa18_0	-1.26373	0.00917573	-0.341149	0.506731	0.0365642	-0.0208437	-0.0577001	0.13417	-0.0408174	-0.226799	0.105817	0.0244373	0.298156	0.501339	0.320891	0.113022	0.18898	0.501557	0.398472	0.193125	0.476143	0.350114	0.543651	0.859128	0.982369
tag51_2_fa18_2	-1.48252	0.00480449	-0.389028	0.151781	0.0756154	-0.0498188	-0.0832852	0.0943794	-0.0391786	-0.247102	0.325791	0.0211642	0.163616	0.686494	0.197315	0.583051	0.00263604	0.0654778	0.160589	0.283773	0.428172	0.239001	0.0334128	0.859345	0.982369
tag52_5_fa16_1	2.12208	0.00216103	-0.291577	0.343351	0.0290335	-0.0244098	-0.0257029	0.145171	-0.05705	-0.345498	0.154509	-0.0216361	0.0525925	0.858321	0.33764	0.223812	0.240235	0.392015	0.679046	0.133471	0.27876	0.122401	0.329135	0.862034	0.982369
ffa_12_0	-0.238426	-0.00679944	0.0951386	0.00632438	-0.000113822	0.00197139	0.00982664	0.0400085	0.0224527	-0.122316	-0.0180986	-0.0100909	0.640126	0.238433	0.507237	0.961943	0.992188	0.884223	0.739133	0.383201	0.369747	0.24856	0.809178	0.86439	0.982369
tag54_5_fa18_3	2.88041	0.00659669	-0.299513	0.343849	0.00338584	-0.0136913	-0.0289208	0.181239	-0.0629875	-0.329008	0.110943	-0.0216041	0.0137598	0.607914	0.3565	0.251942	0.896473	0.630788	0.646582	0.0555006	0.233889	0.142872	0.492902	0.866056	0.982369
tag56_7_fa18_0	-3.32193	0.0124194	-0.421577	0.214018	0.0113629	-0.039892	-0.0465957	0.154549	0.00547557	0.466671	0.0178676	-0.0201501	0.00271891	0.300959	0.163316	0.440716	0.639503	0.15313	0.443575	0.100113	0.914721	0.0337654	0.907939	0.868845	0.982369
cer_18_0	-4.75382	0.00588037	-0.272752	0.145004	0.0555803	-0.0421994	-0.0207984	-0.00330533	0.0335666	-0.096266	-0.090112	-0.0192908	2.00851e-06	0.564474	0.255465	0.517897	0.00761178	0.149498	0.714256	0.976693	0.542612	0.664695	0.556435	0.869335	0.982369
tag54_4_fa22_1	-2.27965	0.00593647	-0.411023	0.209481	0.00432528	0.000416252	-0.051301	0.0802504	-0.0237126	-0.327455	0.0987092	-0.0179062	0.0175891	0.573029	0.121688	0.390632	0.839454	0.986793	0.349044	0.349583	0.609289	0.0976979	0.477072	0.869699	0.982369
tag45_0_fa15_0	-4.41106	-0.0261807	0.160572	-0.124183	0.0328019	-0.0686314	-0.0566624	0.131434	-0.00349159	0.0919872	0.612301	0.0452046	0.0439728	0.28206	0.777569	0.815986	0.494539	0.319631	0.67509	0.622227	0.978542	0.860953	0.0937515	0.870506	0.982369
tag52_2_fa18_1	7.05442	0.00481588	-0.25239	-0.0209574	0.0390417	-0.0185309	-0.0433881	0.126075	-0.0149133	-0.168506	0.145661	0.0168139	8.48866e-11	0.627683	0.308564	0.927028	0.0565962	0.445262	0.407552	0.134935	0.738448	0.372305	0.273286	0.871652	0.982369
tag52_6_fa18_3	-0.374647	0.0034992	-0.254779	0.547546	0.0348549	-0.023944	-0.00584935	0.20641	-0.0973814	-0.341496	0.198639	-0.0238173	0.777809	0.815393	0.500944	0.12005	0.253555	0.468394	0.93622	0.0587148	0.113615	0.188555	0.291438	0.87285	0.982369
tag54_3_fa18_1	6.69139	0.00488316	-0.36601	-0.00836841	0.00781976	0.00389618	-0.0583111	0.099667	-0.0135049	-0.286663	0.0899576	0.0179732	3.38336e-09	0.65047	0.176113	0.973149	0.720575	0.88111	0.302708	0.266406	0.77853	0.160101	0.529552	0.872983	0.982369
sm_16_0	7.28078	-7.88732e-05	0.137911	0.0251953	-0.00781734	0.00367651	0.0164457	0.0181591	0.0013564	-0.0785688	0.00964261	-0.00567788	5.88271e-30	0.981185	0.0992307	0.742623	0.251532	0.667489	0.365849	0.551139	0.931486	0.237715	0.833739	0.874419	0.982369
tag55_3_fa18_1	-1.2408	0.00682299	-0.305063	-0.00144181	0.0229937	-0.0209888	-0.0661162	0.063193	0.0035249	-0.354478	0.196832	0.0178074	0.220189	0.547993	0.287766	0.99563	0.319176	0.408252	0.239736	0.446269	0.939952	0.0768538	0.172226	0.875359	0.982369
tag58_6_fa22_4	-1.96529	0.00766488	-0.333888	-0.00238213	0.0163499	-0.00847474	-0.0553665	0.0518651	0.0336788	-0.0890299	0.152313	-0.0141751	0.0157104	0.391563	0.139427	0.9908	0.367872	0.681762	0.223547	0.452742	0.378183	0.581171	0.188889	0.876246	0.982369
pc_16_0_20_1	0.460742	0.00545728	-0.0952021	0.130216	-0.0193734	-0.015891	0.0250081	0.0392045	-0.0227195	0.130342	0.0804149	0.0126499	0.466922	0.44541	0.570227	0.409169	0.173821	0.433827	0.530599	0.618301	0.553408	0.401218	0.451558	0.877068	0.982369
tag51_3_fa18_3	-4.92235	0.00573462	-0.373085	0.235689	0.0714938	-0.0346463	-0.0317846	0.188717	-0.0745144	-0.132826	0.353106	0.0213691	0.00026138	0.688269	0.300259	0.47767	0.016285	0.29327	0.659472	0.0883059	0.22134	0.604746	0.0577049	0.883023	0.98553
pe_p_18_1_18_2	0.949668	0.00011265	0.0947816	0.419203	-0.00528629	-0.00379986	0.0661831	0.0523198	-0.0463931	-0.152644	0.0476123	0.0118089	0.177639	0.98853	0.620319	0.0226612	0.738191	0.854874	0.129741	0.491765	0.22973	0.342349	0.665945	0.890513	0.98553
tag52_2_fa20_0	-3.60108	-0.0015786	-0.272594	0.229753	0.032666	-0.0157322	-0.0418848	0.13978	-0.0511377	-0.284689	0.231799	0.0131114	6.99872e-05	0.867951	0.255412	0.29907	0.093979	0.471027	0.382658	0.0576844	0.206098	0.097553	0.0605265	0.891864	0.98553
lpe_18_2	2.02228	-0.00424294	0.0493174	0.294387	-0.00475457	0.0401031	0.023339	0.00397003	-0.0361547	-0.435714	0.115014	0.0124902	0.00928919	0.616032	0.811491	0.131363	0.780674	0.0733918	0.615474	0.960544	0.378365	0.0127163	0.331161	0.891963	0.98553
tag52_4_fa18_1	4.09487	0.00243131	-0.270938	0.195114	0.0329733	-0.0203609	-0.0325039	0.158933	-0.045387	-0.290247	0.168844	-0.0148983	7.72661e-05	0.822794	0.322246	0.439542	0.13821	0.413849	0.55229	0.0584984	0.324303	0.13804	0.227814	0.892403	0.98553
ce_20_0	1.25032	-0.0251579	-0.414059	0.143118	-0.00675937	0.00115955	0.0657195	-0.136208	-0.0419529	0.317075	0.142174	-0.0165715	0.209019	0.0272321	0.128262	0.568598	0.761626	0.969301	0.290118	0.228356	0.45449	0.174216	0.37214	0.892921	0.98553
tag53_4_fa16_0	-4.34154	0.00704274	-0.408853	0.238885	0.0677254	-0.0219363	-0.0750085	0.0826907	-0.00170227	-0.132074	0.296736	-0.0157012	9.13918e-05	0.54659	0.167326	0.379234	0.00569276	0.405001	0.198258	0.340215	0.972026	0.520907	0.0481942	0.893543	0.98553
tag54_6_fa16_1	-2.12487	0.00585839	-0.406541	0.225933	0.0442882	-0.0118455	-0.00801337	0.0909739	-0.00733114	-0.0858452	0.239194	0.0154663	0.0335642	0.594436	0.140214	0.373978	0.0510848	0.663513	0.890903	0.338117	0.883768	0.684712	0.109057	0.894024	0.98553
tag54_8_fa20_4	-4.88688	0.0133859	-0.36725	0.669542	0.0377054	0.000553521	0.0238807	0.100712	-0.0267648	-0.0335413	0.263243	-0.0181461	0.000112112	0.315555	0.271428	0.0331456	0.165418	0.985868	0.72625	0.340563	0.642591	0.890511	0.131733	0.894369	0.98553
tag54_4_fa18_0	2.05924	0.00764336	-0.345058	0.395581	0.0271653	-0.0199595	-0.0748951	0.0749003	-0.0289097	-0.296794	0.0880007	0.0157908	0.0515977	0.514879	0.243462	0.149271	0.255706	0.458516	0.207019	0.402161	0.560482	0.160258	0.559203	0.894418	0.98553
tag50_5_fa18_2	-1.73537	-0.00264128	-0.236018	0.602098	0.0472125	-0.0340187	-0.047041	0.192593	-0.0893732	-0.400506	0.297667	0.0198509	0.216449	0.866351	0.548993	0.102185	0.142051	0.350948	0.555319	0.116835	0.185531	0.161044	0.145186	0.901394	0.98553
tag54_4_fa18_2	5.67484	0.00571761	-0.36852	0.198417	0.00539595	-0.00635598	-0.0602715	0.088998	-0.0223656	-0.34358	0.0812508	-0.0135641	1.69124e-07	0.595359	0.174603	0.426836	0.804729	0.80093	0.275558	0.295426	0.630675	0.0836991	0.562053	0.902258	0.98553
pc_18_2_16_1	3.54643	-0.00364698	0.112757	0.148126	-0.00496531	0.0121547	0.00177026	0.0579557	-0.0336004	-0.245055	0.0752646	-0.0075624	1.56403e-08	0.549278	0.461117	0.296013	0.687443	0.383399	0.95382	0.211858	0.193323	0.0266874	0.335939	0.90238	0.98553
tag53_2_fa16_0	-2.02464	0.0064684	-0.325745	0.0363255	0.0617773	-0.0320461	-0.073771	0.0802021	0.00268388	-0.250416	0.278753	0.0142579	0.0550564	0.580921	0.271106	0.893591	0.0114503	0.226662	0.207145	0.356323	0.956051	0.226852	0.0639008	0.903592	0.98553
tag50_4_fa14_1	-1.79114	-0.00156699	-0.174517	0.164816	0.0509057	-0.025065	-0.0821709	0.134994	-0.0530389	-0.390362	0.201138	0.0147402	0.0982449	0.896506	0.564076	0.555709	0.0410363	0.367235	0.179496	0.147127	0.301669	0.0745598	0.197104	0.904254	0.98553
dag_20_0_20_0	-0.0159597	-0.0127219	-0.239706	0.163357	-0.00696033	-0.00473518	0.0407097	-0.0639471	-0.0304162	0.115709	0.156187	0.00942902	0.980201	0.0830614	0.178815	0.323439	0.633289	0.804336	0.308982	0.361214	0.390767	0.433573	0.126946	0.904962	0.98553
dag_16_0_22_6	-4.7777	0.00754493	0.0413572	-0.17745	0.0194965	-0.0560777	-0.0193018	0.131439	0.0444857	0.286138	-0.125399	-0.0149196	2.12973e-05	0.513402	0.882663	0.498782	0.402674	0.0713909	0.762328	0.24728	0.43565	0.229739	0.44219	0.906189	0.98553
tag52_6_fa16_1	-1.04637	0.00217631	-0.242466	0.461331	0.0387506	-0.0291537	-0.0206731	0.210258	-0.0739395	-0.286899	0.196524	-0.0159688	0.408784	0.878478	0.498872	0.166447	0.182898	0.365911	0.770599	0.0516364	0.21566	0.255832	0.279813	0.911313	0.98553
tag51_3_fa17_0	-3.48293	0.00115348	-0.327464	0.0756685	0.0774453	-0.0469058	-0.0583393	0.162103	-0.0339114	-0.249848	0.367621	0.0142762	0.00294379	0.927417	0.305178	0.796661	0.00375495	0.10995	0.362166	0.0978229	0.527948	0.273129	0.0263864	0.911641	0.98553
tag58_10_fa22_5	-3.06167	0.00304145	-0.0418511	0.272648	-0.00357628	-0.020984	-0.0118089	0.155411	0.0252503	0.131759	-0.0220659	-0.0137883	0.00727026	0.806116	0.892448	0.343803	0.886897	0.474507	0.853204	0.120791	0.640335	0.564236	0.891726	0.914085	0.98553
tag54_4_fa18_1	6.59974	0.00516366	-0.358404	0.141057	0.00136411	-0.00172217	-0.0536872	0.0864556	-0.0194885	-0.337528	0.077603	-0.0116177	4.67273e-09	0.632215	0.187109	0.572258	0.950272	0.946055	0.334757	0.316158	0.678143	0.0921144	0.582316	0.916746	0.98553
tag50_5_fa18_1	-3.50088	-0.000734557	-0.169686	0.389974	0.034285	-0.0150921	-0.0404327	0.172153	-0.0654374	-0.171016	0.253091	0.0148033	0.00525574	0.956875	0.615899	0.217038	0.216888	0.648345	0.571703	0.134008	0.284843	0.50669	0.164778	0.917132	0.98553
pe_p_18_0_20_3	-0.70293	0.00986188	0.124751	0.371286	0.00776433	-0.0522554	0.0881992	0.018897	0.0061214	-0.083762	0.138127	0.0109091	0.412085	0.307159	0.589879	0.0912725	0.687032	0.0504249	0.1044	0.84871	0.900674	0.679136	0.320816	0.918992	0.98553
ffa_17_0	0.0169741	-0.00956319	0.140015	-0.0333653	-0.00534147	0.00185322	0.0191927	0.000434646	0.0570768	-0.0928184	-0.0358921	-0.00634599	0.975491	0.129541	0.373933	0.817577	0.672582	0.89462	0.534785	0.992447	0.0301539	0.397467	0.649669	0.919172	0.98553
dag_18_1_18_1	1.43647	0.00648178	-0.251809	-0.0378524	0.026022	-0.0142416	-0.0446996	0.0761388	-0.0213897	-0.162805	0.136997	-0.0107588	0.109348	0.515514	0.307918	0.868439	0.200309	0.57158	0.405217	0.392023	0.644779	0.404717	0.314201	0.919322	0.98553
tag58_7_fa22_4	-2.00531	0.0071476	-0.327305	0.0841807	0.0106771	-5.92829e-07	-0.0306797	0.0477487	0.0126069	-0.208863	0.071997	-0.0093534	0.0133683	0.420766	0.140561	0.680117	0.552735	0.999978	0.513703	0.527937	0.753818	0.220045	0.544947	0.920131	0.98553
tag52_4_fa16_1	3.68798	0.0020998	-0.300272	0.106778	0.0256669	-0.0218914	-0.0216341	0.148081	-0.0416454	-0.290939	0.123683	0.0112179	0.000239709	0.842521	0.254049	0.660762	0.234086	0.40884	0.702209	0.113689	0.394034	0.159002	0.388889	0.920393	0.98553
tag56_6_fa18_2	0.511889	0.00886347	-0.349986	0.234509	0.0152234	-0.0136658	-0.0389882	0.0293705	0.00231649	-0.146395	0.123241	-0.00996575	0.555889	0.365842	0.15659	0.302403	0.44351	0.547351	0.433411	0.698325	0.955853	0.409305	0.33121	0.920482	0.98553
tag53_2_fa18_1	1.56038	0.00768126	-0.33907	-0.114941	0.0385422	-0.0446724	-0.0493168	0.135774	-0.0240914	-0.163169	0.1886	0.0117586	0.129671	0.503062	0.237515	0.663978	0.101333	0.109568	0.411317	0.15541	0.636843	0.44938	0.21659	0.921583	0.98553
tag45_1_fa16_0	-4.04359	0.00921589	0.117023	0.0125885	0.0520631	-0.0133515	-0.100831	0.252448	-0.000496454	-0.614055	0.172386	0.0143911	0.00123485	0.491982	0.717154	0.966749	0.0570323	0.714232	0.179967	0.0670698	0.994152	0.0312111	0.370737	0.922945	0.98553
tag54_5_fa16_0	0.389121	0.00957848	-0.370921	0.255149	0.0492705	-0.0186872	-0.0321771	0.106761	-0.00149281	-0.0726314	0.237898	0.0103452	0.680644	0.369357	0.167713	0.302728	0.025598	0.449809	0.552053	0.198788	0.973842	0.706187	0.0869422	0.924139	0.98553
tag51_2_fa15_0	1.05996	0.00147733	-0.323724	-0.156561	0.0202755	-0.0422773	-0.0371039	0.149473	-0.0605869	-0.103993	0.22351	-0.0110253	0.280101	0.892755	0.235991	0.535355	0.363272	0.125365	0.526964	0.121984	0.231895	0.624573	0.134755	0.924452	0.98553
tag42_2_fa18_2	-3.3864	-0.0103405	-0.457273	0.256118	0.00232911	-0.0146648	-0.0566781	0.0110197	-0.00219171	0.0487362	0.239875	-0.015927	0.0216421	0.522555	0.250269	0.487908	0.943051	0.728868	0.523219	0.942642	0.977624	0.881403	0.288795	0.927727	0.98553
tag52_2_fa16_0	6.22433	0.00512893	-0.260744	0.00955602	0.0418599	-0.0197141	-0.0484644	0.12953	-0.0161755	-0.172217	0.162546	0.00926948	4.54367e-09	0.612058	0.303066	0.967345	0.0451492	0.417324	0.358272	0.12128	0.717551	0.363032	0.225498	0.929683	0.98553
tag56_1_fa18_1	-2.49824	-0.00114951	-0.575905	0.288123	0.0224442	-0.0181113	-0.0852275	0.150158	-0.0213579	-0.204575	0.0172273	0.0119527	0.0406419	0.931989	0.0929115	0.358061	0.412959	0.561311	0.214286	0.152476	0.710257	0.40119	0.921072	0.930653	0.98553
dcer_24_1	-2.47303	0.00481094	-0.0650433	0.0120784	0.00968457	-0.0185431	0.0240731	0.109664	-0.00746005	-0.235502	0.0348292	0.00547841	1.20389e-05	0.40881	0.641088	0.926255	0.406403	0.247995	0.459318	0.0718328	0.802165	0.0581451	0.678678	0.9328	0.98553
tag56_5_fa16_0	-1.05593	0.00284408	-0.322453	0.0135058	0.0434448	-0.0122299	-0.0427697	0.0764147	0.0176274	-0.0150699	0.186401	0.00936672	0.287383	0.798573	0.253722	0.958372	0.0583755	0.621059	0.435419	0.345056	0.69988	0.937898	0.186359	0.932848	0.98553
tag58_6_fa22_5	-1.3734	0.00875793	-0.277672	-0.0165302	0.00192742	-0.0361769	-0.05089	0.156112	0.0244297	0.105925	0.0785913	0.00821509	0.109333	0.359994	0.247163	0.940252	0.920607	0.11039	0.300449	0.0435782	0.555627	0.545562	0.528193	0.933281	0.98553
sm_24_1	6.11412	-0.00150016	0.0782415	0.0820735	-0.0065255	0.003051	0.0285133	0.0322601	-0.000934171	-0.111581	0.0610739	0.00275296	4.14502e-28	0.637276	0.323252	0.265293	0.313777	0.6985	0.0948152	0.241591	0.948662	0.0711192	0.156437	0.934669	0.98553
tag52_6_fa20_4	-3.27646	0.00869777	-0.39238	0.515936	0.0609241	-0.0117219	-0.0253441	0.0840437	-0.030616	-0.205429	0.369733	0.0116151	0.0117572	0.540692	0.270104	0.119992	0.0381796	0.731731	0.732328	0.472275	0.627236	0.440924	0.0520719	0.937375	0.98553
tag60_10_fa22_5	-2.96254	0.0057274	-0.165406	0.0579058	-0.00954569	-0.0121761	-0.00769322	0.093513	0.0495545	0.408872	0.0716784	-0.00820326	0.00210813	0.581091	0.525602	0.809638	0.650118	0.60883	0.882865	0.239577	0.260947	0.030398	0.590625	0.937865	0.98553
tag52_5_fa20_5	-3.96484	0.0115214	-0.66501	0.342114	0.0559084	-0.0506228	-0.000975344	0.226068	-0.00289938	0.479736	0.353025	-0.0145795	0.0156824	0.52099	0.137478	0.407549	0.127851	0.26488	0.991926	0.159206	0.97225	0.173836	0.150962	0.939196	0.98553
dag_16_1_18_2	-2.75432	0.00182732	-0.185282	0.10146	0.0638216	-0.0897251	-0.0360133	0.191081	-0.0340734	-0.240946	0.25051	0.011083	0.0243437	0.891735	0.568662	0.738243	0.0212143	0.0157381	0.630334	0.161363	0.614393	0.390728	0.19457	0.940641	0.98553
tag54_4_fa18_3	-0.0208457	0.00909319	-0.314826	0.375056	0.0315802	-0.0180417	-0.0578565	0.15919	-0.0551001	-0.269272	0.143726	0.00880258	0.984797	0.463643	0.316799	0.196043	0.210157	0.495544	0.328131	0.0649223	0.262945	0.196693	0.346096	0.941984	0.98553
sm_22_1	5.64157	-0.000293824	0.113846	0.170212	0.000297802	0.00619973	0.0235187	0.0287927	-0.0268633	-0.145301	0.0939223	0.00279234	1.73938e-23	0.935923	0.213472	0.0478561	0.967959	0.490923	0.226333	0.356364	0.107897	0.0402721	0.0583118	0.942136	0.98553
tag50_5_fa16_0	-5.69468	0.0088319	-0.343886	0.537537	0.0740675	-0.0248225	-0.0229767	0.162195	-0.0249982	0.0954298	0.355357	0.0120256	0.000156902	0.57625	0.37771	0.141545	0.023771	0.540428	0.788725	0.263727	0.738032	0.760868	0.105119	0.943542	0.98553
ffa_15_0	-0.128	-0.00377448	-0.0780871	0.0507163	-0.00738262	0.0115976	0.0349337	0.0508752	-0.0108164	-0.0377134	0.0156752	0.00374094	0.790109	0.488613	0.570577	0.688556	0.502908	0.321349	0.181444	0.17749	0.616658	0.67983	0.814914	0.943975	0.98553
tag58_7_fa18_2	-1.93403	0.00530804	-0.278852	0.170397	0.00699718	-0.0201884	-0.0392366	0.0767469	0.0152912	0.0331245	0.103255	-0.00666219	0.0237554	0.573588	0.241988	0.436885	0.714234	0.34518	0.404707	0.27716	0.697882	0.842426	0.390739	0.944076	0.98553
pe_o_16_0_18_1	-2.93548	0.00371336	0.166343	-0.040251	0.0128917	-0.00686201	0.0773838	0.0142751	-0.0323409	-0.0774377	0.0197609	-0.0052507	7.98754e-06	0.592125	0.304437	0.790702	0.346465	0.728839	0.0474583	0.853356	0.390539	0.608664	0.849758	0.947588	0.987797
tag54_3_fa18_3	-4.04734	0.0089745	-0.375495	0.473512	0.0533917	-0.0120583	-0.0705146	0.147995	-0.0533996	-0.256641	0.1693	0.0077384	0.000739285	0.487937	0.253253	0.118964	0.0444704	0.660726	0.25229	0.0965727	0.296207	0.235889	0.286538	0.950986	0.989494
ffa_18_4	-0.261067	-0.00858546	0.0309294	-0.421523	-0.0217783	-0.0182196	0.00576572	0.127113	0.016602	-0.202694	-0.0611791	-0.00705373	0.775999	0.407625	0.899826	0.0721379	0.292864	0.528944	0.920611	0.252261	0.759234	0.36142	0.687097	0.951901	0.989494
tag58_6_fa16_0	-3.99043	-6.34564e-05	-0.237321	0.112318	0.0288439	-0.00321623	-0.0512765	0.122187	0.0337075	0.0205767	0.196295	0.00756106	0.00119087	0.996155	0.472256	0.712713	0.283133	0.917314	0.44899	0.244662	0.555656	0.932109	0.255334	0.955501	0.991321
cer_22_0	-0.21175	0.0046401	-0.0400611	0.222488	0.00690296	-0.018295	-0.00301223	0.0603888	-0.00998471	-0.0769613	0.0431155	0.0028719	0.629473	0.347761	0.741845	0.0538503	0.489807	0.143315	0.909356	0.170558	0.66269	0.424727	0.520377	0.956349	0.991321
tag53_1_fa16_0	-3.72441	0.00959585	-0.386352	0.161705	0.0653625	-0.0241249	-0.0825201	0.0694533	-0.00160414	-0.166898	0.26553	-0.00640768	0.00119108	0.437248	0.213251	0.571217	0.0111651	0.40626	0.194466	0.477262	0.976052	0.460933	0.101655	0.959685	0.993334
lpc_20_3	0.69116	-0.00683779	-0.254855	0.151981	0.0107605	0.0255321	0.048736	0.00311388	-0.0376218	-0.0799713	0.173011	-0.00351645	0.266402	0.326631	0.139165	0.340493	0.444487	0.158782	0.201362	0.961592	0.259529	0.565901	0.0753131	0.962642	0.993334
tag56_6_fa22_4	-1.31202	0.00725059	-0.25737	0.0768422	0.0435738	-0.0203089	-0.0323542	0.0753598	0.0271703	-0.214675	0.151657	0.00481498	0.147177	0.472898	0.308897	0.741778	0.036855	0.397391	0.535045	0.354225	0.538635	0.251876	0.253642	0.963151	0.993334
dag_16_0_22_5	-6.03372	0.0161762	-0.17804	0.530742	0.0234473	-0.0382453	0.071826	-0.0445174	-0.0216554	0.615782	0.214569	-0.00865964	0.000201901	0.337644	0.65546	0.161736	0.484226	0.417264	0.44601	0.805079	0.806163	0.0911661	0.386493	0.963682	0.993334
tag58_9_fa20_4	-1.91221	0.0153803	-0.428854	0.395832	0.00819689	0.0027391	0.0344298	0.0531182	0.00490331	0.252604	0.132683	-0.00554689	0.102696	0.244014	0.200321	0.198074	0.757186	0.920998	0.577767	0.54549	0.923776	0.246346	0.407359	0.965219	0.993529
tag58_7_fa16_0	-4.16534	0.00462672	-0.262586	0.113231	0.036171	-0.0221165	-0.0420089	0.125797	0.0342154	0.0338055	0.162576	-0.00502712	0.00121797	0.737014	0.445754	0.722173	0.199124	0.503575	0.558072	0.265937	0.574342	0.895369	0.372328	0.971974	0.996829
tag56_2_fa20_0	-0.93056	0.00198107	-0.40704	0.130915	0.000941056	-0.00625466	-0.0864648	0.189795	-0.0521487	-0.40822	0.0736295	-0.00476069	0.44241	0.884324	0.237512	0.678831	0.972809	0.839165	0.205455	0.0663991	0.361001	0.0934521	0.671439	0.972339	0.996829
tag45_1_fa18_1	-6.31466	0.0169146	0.416446	-0.183969	0.0701587	-0.0125707	-0.058203	0.352923	-0.0151358	-0.640563	0.28384	0.00869214	0.00369896	0.471983	0.472157	0.732468	0.143796	0.834049	0.647482	0.101789	0.891211	0.170672	0.379658	0.972483	0.996829
tag48_5_fa18_2	-3.88814	-0.00707869	-0.169278	0.54311	0.0318634	-0.0202283	-0.0643877	0.0799327	-0.0427855	-0.361138	0.274411	-0.00553638	0.00912199	0.662852	0.668696	0.145367	0.332206	0.638883	0.473487	0.612449	0.591798	0.279007	0.232064	0.975153	0.9976
tag56_4_fa20_4	-2.07867	0.0140729	-0.404502	-0.0684133	0.0237819	-0.0226668	-0.0651952	0.0548329	0.0508808	0.179051	0.0667877	-0.00287428	0.0194364	0.154541	0.105887	0.763563	0.233433	0.296355	0.17621	0.436741	0.205828	0.291918	0.586924	0.976457	0.9976
tag54_4_fa20_4	-1.69249	0.0138677	-0.398595	0.163226	0.0594411	-0.00822314	-0.056508	0.0503629	0.0260854	-0.00964287	0.216036	0.00307896	0.0808519	0.201722	0.145767	0.514987	0.00843607	0.734791	0.293121	0.52795	0.561147	0.959464	0.117614	0.977338	0.9976
tag58_6_fa18_0	-2.5389	0.00627296	-0.347271	0.090168	0.00931198	-0.0403497	-0.0619488	0.106863	0.03561	0.29462	0.134239	0.00282543	0.00779165	0.546529	0.18667	0.708219	0.658777	0.0944542	0.239454	0.182352	0.420123	0.117285	0.316617	0.97865	0.9976
pc_18_0_20_4	6.03845	0.00516367	-0.0435135	-0.082648	0.0120765	0.0103866	0.0162916	-0.072036	0.00676888	0.129963	0.0797768	-0.00143087	8.03133e-17	0.365939	0.759247	0.530589	0.298099	0.445503	0.581372	0.123011	0.786995	0.221755	0.288724	0.98065	0.997927
tag56_5_fa22_5	-1.39078	0.00661939	-0.218866	-0.0953722	0.0257085	-0.0357355	-0.0343953	0.15318	0.0233553	0.00982108	0.117172	-0.00265794	0.149166	0.537441	0.407235	0.697489	0.238781	0.19957	0.556671	0.126519	0.648051	0.963439	0.430151	0.981678	0.997927
dag_18_0_18_2	-2.79806	0.00806919	-0.181314	0.292758	0.0570067	-0.0428048	-0.0689987	0.0873872	-0.0411634	-0.338419	0.322174	0.00204994	0.00954445	0.493745	0.537149	0.284269	0.0199159	0.132752	0.262194	0.365559	0.430154	0.126889	0.0410688	0.986633	0.998228
pe_18_0_18_2	4.54942	0.00322887	0.319758	0.283689	0.0089432	0.00154705	-7.86164e-06	0.0545132	0.00397204	-0.572041	0.0524329	0.00148199	3.99165e-07	0.715117	0.141012	0.161546	0.615729	0.948036	0.999872	0.534721	0.928071	0.00247516	0.676255	0.987869	0.998228
tag56_5_fa20_1	-1.4897	0.00395375	-0.266568	0.288342	-0.00358454	0.00753104	-0.0256924	0.0709157	-0.0402188	-0.41294	0.0383515	0.00202776	0.203656	0.762427	0.41518	0.342173	0.892542	0.809676	0.705272	0.505276	0.485984	0.0930676	0.823865	0.988076	0.998228
hcer_20_0	0.774252	0.00213838	0.111278	-0.0801598	0.0020321	0.0479349	0.083009	-0.21713	0.0449578	0.0625372	-0.0464348	0.00135978	0.298402	0.797425	0.580187	0.66996	0.903236	0.0375838	0.077911	0.0123845	0.288553	0.720196	0.697919	0.988288	0.998228
ffa_14_0	-3.70561	0.00055118	0.424485	0.0550478	-0.00498628	-0.0131855	0.0469321	0.121567	-0.00484352	-0.0270353	0.0283028	-0.00104156	1.1692e-07	0.934554	0.0124543	0.718104	0.712465	0.463602	0.210204	0.0695656	0.884246	0.845109	0.765864	0.988746	0.998228
tag52_3_fa18_3	-0.883429	0.00750893	-0.283888	0.362613	0.0595723	-0.0183669	-0.0527254	0.160812	-0.0524698	-0.201763	0.215062	-0.00132964	0.405131	0.531685	0.351519	0.196829	0.0164404	0.467282	0.351483	0.0499018	0.264417	0.309837	0.143397	0.990868	0.998699
tag56_7_fa18_3	-2.38436	0.0121964	-0.312798	0.411955	0.0074753	-0.0210003	-0.00211337	0.121262	-0.0428581	-0.0663225	0.162597	0.00119633	0.0282722	0.310822	0.300458	0.14212	0.758416	0.445573	0.972063	0.187234	0.399228	0.757304	0.292465	0.992152	0.998699
tag53_2_fa17_0	0.7635	0.00666168	-0.331388	-0.103741	0.0357337	-0.0411933	-0.0518129	0.138114	-0.0273053	-0.159085	0.190071	-0.000771502	0.437659	0.546311	0.231339	0.684106	0.114412	0.12218	0.367605	0.128898	0.575492	0.440347	0.193994	0.994626	0.998699
tag53_5_fa20_4	-3.80105	0.00947236	-0.432935	0.111462	0.0500434	-0.0317624	-0.019659	0.0615119	0.00410387	0.00866719	0.29068	0.000606569	0.000513775	0.416867	0.139939	0.678699	0.0377606	0.256348	0.74519	0.516956	0.936295	0.968125	0.0612586	0.995994	0.998699
tag51_4_fa18_3	-2.55868	0.00376958	-0.310177	0.20087	0.0451374	-0.0402583	-0.0164769	0.186862	-0.0844112	-0.163356	0.283024	-0.000517262	0.0330629	0.775894	0.351987	0.513509	0.0970335	0.19053	0.805845	0.0710879	0.137595	0.494253	0.100538	0.99694	0.998699
tag56_2_fa16_0	-3.79595	0.00393943	-0.547037	0.435917	0.037528	-0.0120409	-0.049682	0.152549	-0.0183193	-0.2452	0.203413	-0.000505089	0.00347373	0.77881	0.116263	0.177755	0.189167	0.740773	0.517411	0.245832	0.785117	0.384655	0.297259	0.997344	0.998699
tag52_5_fa18_1	0.556882	0.0026311	-0.279983	0.366617	0.0323183	-0.0229612	-0.0261098	0.206891	-0.0646315	-0.270026	0.208072	0.000164055	0.616638	0.833439	0.374062	0.209707	0.206207	0.425988	0.679521	0.0347498	0.226103	0.231866	0.198744	0.998971	0.998971

### Sheet: Lipids nyhaBinary
	Intercept coefficient	Age coef	Sex coef	RaceNW coef	BMI coef	fiber_coef	sweet_proc_carb_coef	salty_proc_carb_coef	meat_coef	fish_coef	cheese_coef	nyhaBinary_coef	Intercept p-value	Age p-value	Sex p-value	RaceNW p	BMI p-value	fiber_p	sweet_proc_carb_p	salty_proc_carb_p	meat_p	fish_p	cheese_p	hf_severity_metric_p_value	FDR
pc_16_0_22_6	6.54855	0.0067985	0.174201	-0.0386148	-0.0428028	-0.018749	0.018163	0.08488	0.010965	0.0809139	-0.000464246	-0.655137	3.70849e-13	0.381496	0.371941	0.829895	0.00924285	0.29338	0.642363	0.15373	0.737753	0.560321	0.996269	0.00102276	0.656074
tag58_9_fa22_6	1.90185	0.0154216	-0.264296	0.0693768	-0.0603155	-0.0664125	-0.00786548	0.19556	0.0338287	0.417931	-0.0665833	-1.01761	0.13826	0.285472	0.464878	0.835221	0.04506	0.0462861	0.913348	0.0764642	0.576443	0.106464	0.717099	0.00523183	0.656074
ce_22_6	5.85543	0.00467049	0.248163	-0.0828155	-0.0355505	-0.0194032	0.027378	0.113965	0.0107579	-0.0977652	-0.0044335	-0.391171	1.8811e-16	0.403779	0.0730214	0.515834	0.00289275	0.193768	0.376344	0.0369636	0.693126	0.394608	0.954987	0.00542492	0.656074
tag58_10_fa22_6	0.370496	0.016827	-0.315102	0.229571	-0.0534638	-0.0664919	-0.00033908	0.205301	0.0314176	0.385332	-0.0600404	-1.07297	0.784867	0.2755	0.413436	0.519546	0.094748	0.0685964	0.996567	0.0943932	0.636053	0.173523	0.763778	0.00576598	0.656074
tag57_2_fa18_1	-0.391758	0.0129133	-0.30186	0.116394	-0.0445136	-0.0469156	0.0122991	0.14359	0.0248254	0.318743	-0.0449037	-0.764545	0.690609	0.248619	0.28058	0.651862	0.0560003	0.0781009	0.830383	0.109744	0.608364	0.123519	0.757546	0.00655324	0.656074
tag60_12_fa22_6	-1.38278	0.0162868	-0.374146	0.125175	-0.0686115	-0.0881185	0.00954471	0.253574	0.0750407	0.951146	-0.158875	-1.32296	0.423111	0.404188	0.44294	0.781295	0.0912766	0.0603511	0.924563	0.109866	0.379265	0.0100444	0.534156	0.0072454	0.656074
tag58_9_fa18_1	-0.385104	0.0135686	-0.329804	0.132832	-0.0433193	-0.0534717	-0.0047234	0.139314	0.0277307	0.365841	-0.0316849	-0.754114	0.698688	0.230703	0.244934	0.610933	0.0654128	0.0447872	0.934495	0.116941	0.566356	0.0773314	0.82791	0.00792862	0.656074
tag60_11_fa22_6	-1.47517	0.0172283	-0.305691	0.0810809	-0.054923	-0.070297	0.00243868	0.210173	0.0673731	0.8456	-0.0450879	-0.98313	0.274377	0.259209	0.423695	0.817974	0.0829419	0.0473822	0.97465	0.0749928	0.296797	0.00270825	0.817067	0.0103188	0.656074
tag58_8_fa22_6	2.0979	0.0147188	-0.297395	-0.0715898	-0.0522895	-0.0618856	-0.0197307	0.197764	0.0418759	0.445387	-0.0641525	-0.870964	0.0845961	0.280453	0.384421	0.820197	0.0650704	0.0493308	0.7727	0.0588193	0.464681	0.0693927	0.711732	0.0108744	0.656074
hcer_16_0	-5.05274	0.0447353	0.071544	-0.573796	0.0548702	0.0478941	-0.106389	0.0205729	0.118522	0.906011	-0.124149	1.59089	0.0258933	0.0791318	0.90727	0.319974	0.288414	0.470368	0.443029	0.931174	0.330909	0.0797649	0.72406	0.0114481	0.656074
tag58_10_fa18_2	-1.56975	0.0142403	-0.268362	0.298155	-0.031699	-0.0491101	-0.00280707	0.118489	0.0252814	0.208349	-0.0532884	-0.742104	0.149411	0.245941	0.377137	0.292179	0.209706	0.107175	0.96549	0.258794	0.648472	0.375903	0.745308	0.0150808	0.656074
tag58_8_fa18_1	0.895061	0.00948948	-0.314165	-0.0545726	-0.0471945	-0.0537862	-0.00947815	0.149514	0.0327458	0.388877	-0.0358012	-0.688661	0.37705	0.407327	0.273199	0.836444	0.0486564	0.0521844	0.873192	0.110618	0.514888	0.070882	0.811751	0.0160897	0.656074
dag_18_1_22_6	-1.68377	0.0168711	-0.150807	-0.139536	-0.0496963	-0.0642542	-0.00842654	0.0955409	0.0443014	0.472254	-0.0806614	-0.831144	0.176666	0.23131	0.660624	0.663553	0.0879475	0.0821087	0.912592	0.466023	0.509594	0.0980664	0.678812	0.0175663	0.656074
tag55_7_fa22_6	-1.66674	0.00987147	-0.398916	-0.140988	-0.0279778	-0.071228	0.00342995	0.132724	0.0375408	0.407909	0.0768298	-0.734963	0.13213	0.427175	0.19474	0.620321	0.274015	0.0291665	0.959587	0.247902	0.524468	0.103895	0.654329	0.0177846	0.656074
tag56_8_fa22_6	2.3794	0.0131252	-0.281218	0.0799551	-0.0232284	-0.0765357	-0.0085893	0.194719	0.0379338	0.401167	-0.00780098	-0.810219	0.0537155	0.339871	0.41301	0.801097	0.411161	0.0205266	0.903225	0.0788475	0.52474	0.115288	0.965226	0.018245	0.656074
ffa_17_0	-0.290712	-0.00903435	0.158057	-0.01512	0.00121129	0.00516857	0.00863618	0.0196358	0.0518462	-0.0779469	-0.048076	0.34339	0.572422	0.124793	0.280513	0.910686	0.919347	0.705972	0.772746	0.669561	0.0424856	0.466147	0.526269	0.0186623	0.656074
tag60_10_fa22_6	-2.45485	0.018693	-0.372503	-0.0330903	-0.0393231	-0.0575865	0.0120136	0.155008	0.0883682	0.662951	0.0131567	-0.849283	0.0603771	0.201725	0.309969	0.921834	0.191603	0.0861502	0.869383	0.162348	0.151437	0.0124583	0.943501	0.0198907	0.656074
pe_p_18_1_16_0	-1.61219	0.00785376	-0.00612323	0.267057	-0.0201626	-0.0236014	0.0598641	0.140221	-0.0305209	-0.120495	0.0857097	-0.387368	0.00735381	0.23832	0.968627	0.0744427	0.133796	0.213163	0.110927	0.0537305	0.385571	0.405237	0.38727	0.0204157	0.656074
tag58_9_fa18_2	-0.322072	0.0110872	-0.282326	0.207715	-0.044366	-0.05124	-0.000333089	0.140063	0.0179192	0.302198	-0.0158869	-0.698014	0.762769	0.3599	0.349801	0.457904	0.078253	0.0821006	0.995792	0.162151	0.737946	0.185614	0.920786	0.0206127	0.656074
dag_18_2_22_6	-2.69517	0.019488	0.039059	-0.111696	-0.0416822	-0.0695498	0.00761086	0.128625	0.0323396	0.294515	-0.100708	-0.775637	0.0265497	0.150681	0.905734	0.716892	0.134483	0.0484822	0.917306	0.300288	0.612377	0.275718	0.587932	0.0206505	0.656074
tag56_7_fa22_6	3.10245	0.0132574	-0.262544	-0.163516	-0.0260459	-0.0703171	-0.0140659	0.167617	0.0660591	0.422421	-0.0406519	-0.702499	0.00568862	0.280367	0.386872	0.561781	0.301932	0.0244159	0.830138	0.121224	0.242828	0.079293	0.806253	0.021249	0.656074
hcer_22_0	-2.54425	-0.0204031	-0.389327	0.111426	0.0191524	0.0796655	0.0771213	-0.282164	-0.0371847	0.68966	0.290568	-0.910963	0.0709429	0.199593	0.305795	0.753471	0.549488	0.0727384	0.384751	0.0885725	0.646403	0.043881	0.208963	0.0213025	0.656074
tag56_8_fa16_0	0.125345	0.010908	-0.379065	0.125362	-0.0219945	-0.068244	-0.00445792	0.149692	0.035912	0.391963	0.0444135	-0.721829	0.909981	0.386136	0.227649	0.665456	0.39553	0.0295012	0.946467	0.16198	0.52614	0.105062	0.791344	0.021327	0.656074
tag56_9_fa22_6	-0.388162	0.0126309	-0.251404	0.190162	-0.0274808	-0.0739754	0.00352252	0.239818	0.0210473	0.385325	0.0243864	-0.854617	0.768077	0.397567	0.500481	0.582006	0.371222	0.0376519	0.96327	0.0458532	0.74394	0.161188	0.89989	0.0217835	0.656074
pe_p_18_0_22_4	-3.47727	0.00584136	0.203348	-0.0418463	0.0374883	0.00427216	0.0800286	-0.0124164	0.0121531	-0.196702	0.0934985	0.402813	2.44837e-07	0.406206	0.216512	0.786175	0.00896329	0.832307	0.0436568	0.872403	0.747571	0.205362	0.379613	0.022973	0.656074
pe_16_0_18_2	-0.155774	0.00565034	0.335906	0.332388	0.0388762	0.0352477	-0.0598784	0.101948	-0.0192258	-0.65856	0.112443	0.50856	0.844198	0.529126	0.139277	0.114303	0.0386271	0.0927324	0.191135	0.143646	0.61509	0.000117323	0.332154	0.0231451	0.656074
tag56_8_fa18_2	0.718258	0.0112038	-0.398438	0.315943	-0.0174706	-0.0358753	-0.00351267	0.0787899	0.013331	0.193662	0.0390975	-0.631737	0.473403	0.324096	0.158954	0.228779	0.453487	0.209394	0.953863	0.427568	0.798186	0.381142	0.798951	0.0249639	0.681422
tag55_1_fa16_0	-0.229387	0.013136	-0.352481	0.164272	-0.0188297	-0.0747176	-0.0139775	0.170615	0.0415339	0.406327	0.0596177	-0.692637	0.835484	0.295438	0.261574	0.570662	0.464853	0.0142305	0.829367	0.0953804	0.449374	0.0834931	0.71659	0.026364	0.686218
cer_16_0	-1.70942	0.00203582	0.0726939	0.13668	0.00827355	-0.0082657	-0.0266106	0.00608621	0.0172402	-0.0664813	-0.00763844	0.239387	4.67154e-05	0.640762	0.502084	0.178157	0.357882	0.447403	0.254974	0.871548	0.387868	0.431326	0.896666	0.0275606	0.686218
tag57_3_fa18_2	-1.60999	0.0129544	-0.241879	0.30968	-0.0326461	-0.0395237	0.00873288	0.0989626	0.00945839	0.219137	-0.0446415	-0.649737	0.130875	0.280025	0.414717	0.263202	0.186756	0.186733	0.891017	0.339601	0.862412	0.344283	0.781733	0.028639	0.686218
tag58_7_fa22_6	-0.124778	0.0169914	-0.290837	-0.0816492	-0.0306424	-0.0607866	-0.0422785	0.195719	0.0543466	0.356142	-0.0451722	-0.687286	0.910785	0.18121	0.356941	0.779496	0.240299	0.0473839	0.519919	0.0609738	0.329236	0.133252	0.785619	0.028864	0.686218
ffa_14_0	-3.9782	0.000986895	0.434761	0.0739448	0.000827106	-0.00919626	0.0412222	0.130412	-0.00889929	-0.0087295	0.0157482	0.340466	5.72623e-09	0.877577	0.00739491	0.611364	0.949452	0.59763	0.25123	0.0445299	0.781068	0.948073	0.863495	0.0329055	0.735757
tag58_10_fa22_5	-2.55657	0.00175614	-0.0716361	0.236261	-0.0139045	-0.0266118	0.000936504	0.138488	0.0269342	0.0979665	-0.00605624	-0.626161	0.0172587	0.881816	0.807688	0.388968	0.567819	0.353732	0.987935	0.159415	0.608443	0.660103	0.969158	0.0331859	0.735757
tag55_7_fa15_0	-3.01454	0.0026157	0.0559024	-0.0698412	-0.0153759	-0.0259303	0.013947	0.127947	0.0256914	-0.0732645	0.0188538	-0.411611	5.26018e-05	0.73753	0.767071	0.693072	0.335242	0.224664	0.748754	0.104998	0.511554	0.654421	0.86601	0.0339427	0.735757
tag56_7_fa18_1	1.60272	0.0105814	-0.409826	0.144147	-0.0171252	-0.035163	-0.014908	0.102381	0.0226482	0.309175	0.0537654	-0.506674	0.067274	0.280244	0.0965059	0.523522	0.394715	0.137707	0.769887	0.203626	0.60013	0.094238	0.676769	0.0366087	0.767313
tag55_2_fa18_2	-1.60615	0.0105554	-0.386399	0.44152	-0.0191947	-0.0370253	0.0121074	0.134792	-0.0108808	0.152186	0.0637816	-0.655565	0.156554	0.407766	0.222157	0.135655	0.463389	0.252057	0.859777	0.234246	0.853711	0.542435	0.712915	0.0376951	0.767313
tag56_8_fa18_1	-0.71637	0.00991113	-0.443145	0.268049	-0.0173211	-0.0358787	-0.0028072	0.176562	-0.000414672	0.318632	0.0580763	-0.585008	0.477042	0.384865	0.123051	0.310951	0.460043	0.189353	0.962089	0.0591676	0.993372	0.135175	0.697798	0.0385218	0.767313
pc_20_0_18_1	-1.12266	0.00336579	0.0681135	0.128973	-0.0135961	0.0472802	0.0247706	0.153151	-0.101587	0.030944	0.0991755	0.408371	0.107539	0.669347	0.711654	0.458748	0.389768	0.0398077	0.573721	0.080097	0.0185138	0.858136	0.405299	0.0398388	0.772663
tag56_9_fa18_3	-2.44892	0.0129619	-0.372432	0.513637	-0.0191428	-0.0312968	0.0446498	0.153742	-0.0291751	0.252282	0.122276	-0.650005	0.0355359	0.31731	0.247094	0.0888378	0.471461	0.33411	0.518729	0.17436	0.622617	0.315896	0.484557	0.0422708	0.782046
pe_o_16_0_22_6	0.935372	0.00013064	0.339694	0.271196	-0.0368836	-0.049088	0.0374089	0.200372	0.00186518	0.00677918	0.0369739	-0.815529	0.51347	0.99356	0.394706	0.466116	0.269478	0.245951	0.673026	0.185162	0.980731	0.983395	0.8692	0.0424449	0.782046
tag56_9_fa20_5	-1.01446	0.0107697	-0.514647	0.571598	-0.0314386	-0.0458306	0.0260407	0.257187	-0.032995	0.448926	0.0694397	-0.757762	0.453262	0.48126	0.179714	0.109813	0.318845	0.218134	0.74514	0.045687	0.62759	0.12215	0.731818	0.0453779	0.815695
pc_18_0_22_6	3.70028	0.00776475	0.159001	0.0763352	-0.0133051	-0.0223198	0.00848108	0.110639	-0.0143353	0.225	0.0501236	-0.378719	1.55999e-06	0.316442	0.41126	0.669561	0.403406	0.224333	0.831374	0.0770726	0.669691	0.117246	0.619528	0.0482664	0.828103
pe_p_18_1_22_6	2.1152	0.0134348	0.148665	0.248278	-0.0593842	-0.0528373	0.0664817	0.0906078	0.0263739	0.207281	-0.0730318	-0.562354	0.0400867	0.244189	0.587202	0.336822	0.0138548	0.102289	0.30325	0.451783	0.656058	0.400165	0.663371	0.049208	0.828103
tag60_11_fa22_5	-2.81488	0.0067223	-0.165897	0.046353	-0.0317042	-0.0453426	-0.00211757	0.153686	0.0830235	0.595479	-0.0363079	-0.588364	0.0106368	0.577567	0.581993	0.868106	0.204753	0.118576	0.973016	0.119348	0.119759	0.00953483	0.818807	0.049439	0.828103
dag_18_1_20_2	-5.84737	0.0222845	-0.319453	0.1955	0.0428989	-0.00764785	-0.0246634	0.0917852	-0.061237	0.0173923	0.237853	0.717297	4.6353e-05	0.140043	0.384199	0.5678	0.164951	0.845968	0.764464	0.517253	0.397611	0.954391	0.257291	0.0525505	0.828884
tag54_8_fa22_6	-1.33982	0.00836753	-0.278482	0.207511	-0.0184416	-0.0852712	-0.000288937	0.216268	0.0203788	0.32378	0.115478	-0.748582	0.332972	0.591922	0.471298	0.563911	0.565407	0.0328456	0.997251	0.119663	0.777566	0.290368	0.58637	0.0527569	0.828884
tag55_1_fa18_1	-0.888408	0.0110199	-0.437489	0.271131	-0.0179416	-0.037026	-0.000391532	0.169191	0.00202642	0.279994	0.0713081	-0.547623	0.380034	0.335934	0.12883	0.306925	0.445693	0.178539	0.994739	0.072438	0.967821	0.191199	0.635407	0.0528597	0.828884
tag56_6_fa22_6	-0.364795	0.0144013	-0.327287	-0.094204	-0.00728586	-0.0621562	-0.0268676	0.157028	0.06105	0.338435	0.00843886	-0.554507	0.726892	0.226682	0.263971	0.728661	0.764004	0.0447157	0.677045	0.150576	0.277504	0.155052	0.958767	0.0581733	0.881668
lcer_18_1	1.47382	0.00845894	0.151923	-0.266185	-0.0427125	0.00123437	0.0504378	-0.146889	0.0846786	0.577672	-0.206291	-0.564677	0.170501	0.485429	0.605047	0.33528	0.0884669	0.969914	0.455004	0.223181	0.162134	0.0245034	0.233927	0.0596728	0.881668
pc_16_0_16_1	1.99244	-0.00960103	0.0262954	0.0153319	0.0495738	0.02347	-0.0139983	0.0512889	0.0134195	-0.171035	0.192782	0.457195	0.0259443	0.333359	0.914979	0.946539	0.017614	0.326484	0.786514	0.527538	0.759264	0.358062	0.143272	0.0616362	0.881668
lpc_17_0	2.07823	-0.00339076	-0.0825849	-0.0859124	-0.0242588	-0.000986676	0.0545134	0.0404745	-0.0228913	-0.144339	0.0405945	-0.303519	0.000720615	0.606746	0.609487	0.569382	0.076597	0.954093	0.13364	0.508668	0.46724	0.278148	0.65695	0.0619946	0.881668
ffa_14_1	-3.26384	-0.00472639	0.19181	-0.214414	0.00435668	0.0157381	0.0157671	0.038622	0.0255782	-0.0700706	-0.042374	0.340746	5.86344e-06	0.522402	0.284257	0.202848	0.771508	0.436489	0.702163	0.60477	0.49186	0.652076	0.689598	0.0622073	0.881668
tag52_2_fa20_2	-4.74807	0.00471803	-0.334539	0.3159	0.107237	0.00644108	-0.0797417	0.0813256	-0.0267719	-0.233029	0.385553	0.671329	0.000543713	0.747798	0.365314	0.355498	0.000752319	0.848787	0.284621	0.468889	0.667156	0.378268	0.0437179	0.0648932	0.893978
ffa_24_1	-4.33878	0.0370448	-0.0377993	-0.79616	0.0313983	0.143067	-0.153691	0.0139065	0.114218	0.901608	-0.238906	1.29573	0.0888923	0.196562	0.957119	0.227731	0.591672	0.0499691	0.31808	0.956011	0.388287	0.109529	0.538395	0.0655018	0.893978
pe_16_0_20_3	-2.71905	0.00210235	0.0534637	0.478657	0.0293867	0.0193524	0.0141894	0.16336	-0.0626365	-0.284009	0.252757	0.501758	0.00751204	0.850094	0.846083	0.0664071	0.202137	0.487969	0.811801	0.0955793	0.222554	0.191584	0.0965322	0.067839	0.909043
tag56_8_fa20_5	0.483812	0.00789846	-0.473666	0.399384	-0.0286927	-0.0390067	0.0110551	0.24865	-0.0384097	0.427733	0.061685	-0.601154	0.682775	0.555518	0.160077	0.200812	0.299673	0.227027	0.87404	0.0258831	0.51568	0.0904449	0.726762	0.0693145	0.912228
pe_p_16_0_22_6	1.97702	0.00832932	-0.00680097	0.177971	-0.00548336	-0.0525914	0.0516556	0.061083	0.0363181	0.0783209	-0.102577	-0.534024	0.0609479	0.482608	0.980418	0.496769	0.816865	0.124635	0.436195	0.63791	0.566869	0.763062	0.565402	0.072282	0.924938
ffa_20_5	4.49759	-0.00874042	0.397398	0.15931	0.0596668	0.0383219	0.0909028	-0.181082	-0.0309446	0.33099	-0.0949086	0.591547	0.000244564	0.507926	0.202871	0.58511	0.0273427	0.310626	0.220599	0.209906	0.659538	0.253483	0.631409	0.0727902	0.924938
pc_18_1_20_2	-0.524703	0.00389337	-0.113315	0.100885	-0.00605137	0.0223423	0.00953431	0.0739811	-0.061614	0.253312	0.0678612	0.363901	0.468628	0.637092	0.563024	0.583989	0.715758	0.338777	0.836604	0.401728	0.156447	0.159104	0.578325	0.076512	0.955751
tag56_8_fa16_1	-1.5194	0.00604905	-0.363258	0.0171325	-0.0231486	-0.0506024	0.00727783	0.12057	0.0266147	0.346619	0.0382829	-0.531134	0.167183	0.624047	0.238109	0.951948	0.363043	0.102842	0.911998	0.260656	0.637084	0.149248	0.818109	0.0810166	0.990083
ffa_18_0	1.95046	-0.0110177	0.0909406	-0.224299	-0.00637223	0.00322823	0.0101342	0.0453889	0.0210168	-0.0371817	-0.035095	0.192596	7.95522e-06	0.0168228	0.415561	0.0341625	0.490853	0.772001	0.671829	0.241199	0.305388	0.667536	0.561838	0.0819653	0.990083
tag48_1_fa16_1	-3.63654	0.00249063	-0.27782	0.210631	0.164419	-0.0141514	-0.107442	0.130686	-0.0150297	-0.304686	0.504177	0.80249	0.033484	0.89535	0.556857	0.631101	8.8334e-05	0.756357	0.279224	0.400205	0.857576	0.391892	0.0468871	0.0860368	0.990083
lcer_24_0	5.00774	-0.024708	0.0491195	0.0947192	-0.0230165	0.0154826	0.0350972	0.036692	0.0219847	-0.497059	-0.151385	-0.652531	0.000439828	0.110367	0.892214	0.781261	0.456135	0.720042	0.682468	0.822238	0.783734	0.136644	0.504119	0.0862873	0.990083
pc_18_2_20_4	3.06714	-0.0031982	0.0250215	0.125881	-0.008549	0.0237926	0.035453	-0.00865579	-0.0372303	-0.0821621	0.115579	-0.214523	7.38499e-09	0.529257	0.841536	0.283351	0.413372	0.0693583	0.199832	0.849401	0.12002	0.41405	0.0997281	0.0863411	0.990083
lcer_24_1	6.06565	-0.0187025	0.192415	0.121035	-0.0236713	0.00955986	0.0480163	0.0605746	0.0162981	-0.587457	-0.170539	-0.740043	0.000207628	0.285397	0.639927	0.754393	0.499593	0.846821	0.622879	0.747408	0.859415	0.124824	0.51169	0.0883605	0.990083
tag58_8_fa18_2	-0.853692	0.00918037	-0.298669	0.115631	-0.0185668	-0.0442533	-0.0336669	0.111691	0.0273504	0.186407	0.037477	-0.413507	0.334796	0.358825	0.232707	0.616443	0.367038	0.0690516	0.518988	0.176087	0.536366	0.321113	0.776326	0.0927452	0.990083
pc_17_0_20_4	1.60241	0.0116439	-0.323999	-0.299697	-0.0176647	-0.0104339	0.044676	-0.111016	0.0325531	0.17919	0.0567262	-0.276233	0.00765645	0.0831381	0.0445603	0.0478209	0.190539	0.575488	0.232492	0.116198	0.346193	0.212229	0.561165	0.0930551	0.990083
ffa_22_0	-0.414301	0.000621361	1.16533	-0.64928	0.109601	0.04548	-0.0320477	-0.293797	0.0808919	0.0115863	-0.265919	0.914929	0.83195	0.977782	0.0305005	0.19348	0.0172178	0.474367	0.797615	0.225578	0.493799	0.980991	0.425302	0.0996829	0.990083
tag56_7_fa20_5	0.563419	0.00974846	-0.458062	0.2562	-0.0242327	-0.0471558	-0.00610685	0.276313	-0.0229163	0.495907	0.118678	-0.526621	0.624859	0.45502	0.163723	0.397446	0.367343	0.127501	0.927356	0.00957907	0.684772	0.0410947	0.485125	0.101225	0.990083
cer_24_1	0.0566217	0.00278692	0.0424682	0.00566089	0.00776705	-0.00950048	-0.0110977	0.0359665	0.0283895	-0.0262938	-0.0357611	0.222862	0.908086	0.617098	0.754236	0.964408	0.49568	0.523747	0.719237	0.506365	0.300553	0.818844	0.649553	0.104282	0.990083
tag56_7_fa16_0	1.6326	0.00542694	-0.311047	0.0746609	-0.0167762	-0.0627617	-0.0112392	0.15003	0.0285343	0.370174	0.0652229	-0.45228	0.107195	0.631897	0.274884	0.776016	0.472305	0.0210534	0.846995	0.0986656	0.56127	0.0783805	0.658726	0.105433	0.990083
tag52_1_fa20_1	-4.54773	0.00414152	-0.298284	0.187658	0.0981932	0.0122738	-0.0696697	0.125193	-0.0197303	-0.215015	0.347358	0.591917	0.00103174	0.78081	0.425912	0.587482	0.00215259	0.719851	0.355654	0.272331	0.754251	0.42191	0.0721179	0.107308	0.990083
pc_16_0_22_4	1.73051	-0.00303057	0.0332686	0.133385	0.0324768	-0.000984917	0.0424474	-0.00100671	0.00860109	-0.120575	0.0801457	0.345854	0.0270091	0.727946	0.87336	0.497146	0.0702647	0.96748	0.385895	0.99109	0.847031	0.516598	0.527445	0.108118	0.990083
pe_16_0_18_1	-0.967231	0.00558594	0.156977	0.190501	0.0372035	0.0301674	-0.0138343	0.0719918	-0.0173846	-0.553321	0.12011	0.386069	0.265228	0.567814	0.517602	0.399362	0.0683034	0.216601	0.790558	0.393455	0.696484	0.00434272	0.362907	0.108394	0.990083
pe_18_0_22_4	-2.1738	-0.000513329	0.361349	-0.00426154	0.0441573	-0.0414508	0.021592	0.116361	0.017648	-0.469089	0.150128	0.362761	0.00964079	0.955423	0.115215	0.983875	0.0226759	0.0827118	0.665949	0.167784	0.684081	0.0121651	0.237728	0.108748	0.990083
tag58_7_fa18_0	-2.0916	0.0108073	-0.381095	0.0602114	-0.00881721	-0.0579157	-0.0465209	0.142627	0.0460421	0.441492	0.00450225	-0.443622	0.0391408	0.337567	0.178105	0.816747	0.702657	0.033568	0.42571	0.120618	0.351374	0.0373272	0.975651	0.10911	0.990083
pc_18_1_20_4	4.78054	0.00319955	-0.0203252	-0.191185	-0.0167146	0.0232345	0.0314696	-0.0787072	-0.00892249	0.104693	0.0604364	-0.17877	2.78394e-16	0.484038	0.85709	0.0737099	0.0791866	0.0456952	0.20142	0.0528048	0.671533	0.241526	0.33054	0.111452	0.990083
ce_20_5	5.42552	0.00161164	-0.109547	0.0594939	-0.0398334	-0.0510847	0.0473559	0.238943	-0.0240538	0.44552	0.195173	-0.482374	6.31426e-06	0.895648	0.723387	0.835022	0.118824	0.0669908	0.437871	0.0107294	0.63615	0.0416044	0.210854	0.112396	0.990083
pe_18_0_22_6	3.34977	0.0128829	0.06714	-0.00387753	-0.0283347	-0.0555975	-0.00330718	0.037052	0.0612486	0.272037	-0.106892	-0.435465	0.000826785	0.244995	0.794189	0.987239	0.200747	0.0827372	0.957108	0.760517	0.303761	0.264631	0.522329	0.11449	0.990083
pc_16_0_20_4	7.35016	0.00483145	-0.00778075	-0.124197	0.00220948	0.0195201	0.0233249	-0.0790162	0.0308735	-0.017126	0.0539771	-0.189622	3.01884e-23	0.325369	0.949542	0.277169	0.826055	0.0811731	0.341121	0.0341705	0.133446	0.843023	0.386275	0.116514	0.990083
dag_18_2_20_5	-3.35095	0.0115836	-0.364958	0.395917	-0.0202839	-0.0566644	-0.0614264	0.244134	0.00246175	0.500781	0.107096	-0.607384	0.0188322	0.463772	0.34319	0.272764	0.529266	0.184538	0.484255	0.118164	0.974813	0.128973	0.632671	0.117747	0.990083
tag58_9_fa22_5	-0.84751	0.00751531	-0.168835	0.208208	-0.01773	-0.0413915	-0.0189768	0.103473	0.0188312	0.0986408	0.0223676	-0.381129	0.343452	0.456811	0.502322	0.373618	0.393956	0.0917487	0.718765	0.213703	0.673222	0.602355	0.866711	0.124401	0.990083
pc_18_0_16_1	-0.840942	-0.00602263	0.0780321	0.111638	0.03358	-0.01356	0.00307548	0.111558	-0.0380831	-0.0798283	0.310329	0.45995	0.436451	0.621789	0.795848	0.691199	0.184101	0.659583	0.96261	0.301497	0.500269	0.738053	0.0645653	0.125218	0.990083
tag56_7_fa18_0	-3.00539	0.0115836	-0.443714	0.182867	0.00444357	-0.0424571	-0.0367826	0.140871	0.00930586	0.436288	0.0238611	-0.435341	0.0050005	0.321813	0.132218	0.498777	0.852772	0.125175	0.53976	0.131272	0.853737	0.0444844	0.8751	0.129107	0.990083
pc_16_0_20_5	4.45305	0.000317726	-0.12566	0.147866	-0.0343817	-0.0313558	0.0739362	0.15563	-0.0201556	0.693636	0.145024	-0.485836	0.000296347	0.980563	0.697178	0.62305	0.203187	0.340523	0.292989	0.176815	0.7376	0.00781293	0.413757	0.129794	0.990083
tag54_7_fa22_6	-0.0624642	0.00621401	-0.309294	-0.133623	0.00394352	-0.0698394	-0.017156	0.14141	0.0673185	0.357052	0.0994238	-0.5404	0.961198	0.669853	0.387465	0.688431	0.894752	0.0717768	0.830601	0.307085	0.340218	0.230531	0.625659	0.131383	0.990083
pc_18_0_22_4	-0.410613	0.00440713	0.387444	0.073198	0.0337823	-0.0293418	0.0352242	-0.00120325	0.0102232	-0.107035	0.307058	0.469723	0.714622	0.728657	0.222268	0.802728	0.199325	0.353977	0.603183	0.991211	0.859841	0.662534	0.0759759	0.132533	0.990083
tag50_1_fa18_1	2.39375	0.00537773	-0.279719	0.125761	0.0997941	-0.00688882	-0.0804657	0.110499	-0.0239103	-0.202216	0.313044	0.495774	0.0471661	0.688112	0.405989	0.685761	0.000609211	0.825043	0.240798	0.290122	0.676878	0.406691	0.0738443	0.132919	0.990083
tag60_10_fa22_5	-2.66457	0.00503584	-0.184826	0.0292823	-0.0155485	-0.015561	0.000224073	0.0821742	0.0526971	0.384483	0.0737194	-0.373877	0.00417261	0.618229	0.466012	0.900466	0.455186	0.509591	0.996533	0.299166	0.226536	0.0393841	0.573422	0.133028	0.990083
tag50_2_fa16_1	1.85354	-0.000329356	-0.23975	-0.00783399	0.0975004	-0.0201175	-0.056674	0.148628	-0.0166201	-0.236957	0.304366	0.502394	0.128711	0.980753	0.480036	0.980158	0.000988087	0.553418	0.436954	0.208103	0.789329	0.369506	0.101106	0.134427	0.990083
tag50_1_fa16_0	2.87602	0.00628525	-0.291001	0.156029	0.106929	-0.00323913	-0.0890405	0.103035	-0.0184739	-0.198566	0.322604	0.495054	0.0182359	0.639921	0.389581	0.617037	0.000272473	0.916181	0.19115	0.314047	0.744661	0.409896	0.0638599	0.134693	0.990083
tag54_8_fa18_2	-1.7388	0.00900223	-0.322352	0.618433	-0.00433166	-0.0390031	0.00693864	0.123966	-0.0437413	-0.112325	0.144513	-0.608361	0.240218	0.588862	0.438222	0.112581	0.899287	0.333092	0.936456	0.366032	0.553616	0.719473	0.512211	0.137144	0.990083
pe_p_16_0_22_4	-1.62896	-0.00546682	0.00953736	0.148547	0.0354155	-0.00409656	0.0811608	-0.0541082	-0.0174687	-0.19076	0.110537	0.231524	0.00523174	0.392097	0.950907	0.308282	0.0086286	0.810085	0.0243655	0.38394	0.577157	0.149711	0.222072	0.139086	0.990083
ffa_18_1	-3.93985	0.0107981	-0.182159	-0.172165	0.0141023	-0.0221803	-0.0600542	0.144801	0.0326754	-0.209818	0.060854	0.27588	1.75416e-07	0.155832	0.30798	0.306037	0.353519	0.303132	0.15882	0.0791662	0.414117	0.204656	0.589043	0.14116	0.990083
sm_16_0	7.17479	7.53547e-05	0.141604	0.0329096	-0.00580382	0.00515922	0.0147679	0.020601	-0.000271964	-0.0713473	0.00559943	0.11792	4.86774e-30	0.981603	0.0831352	0.661006	0.38832	0.542196	0.408808	0.493338	0.986002	0.277436	0.90133	0.141903	0.990083
tag50_3_fa16_1	1.63078	-0.00176473	-0.231765	0.0990982	0.0888182	-0.0235965	-0.0510306	0.146177	-0.0297233	-0.279493	0.303191	0.454135	0.146744	0.888466	0.46076	0.733582	0.00111988	0.440514	0.440683	0.164209	0.596245	0.241566	0.0727162	0.142215	0.990083
tag54_4_fa22_4	-5.38287	0.00724881	-0.336944	0.101814	0.105796	-0.0216289	-0.0673162	0.0928943	0.00703663	-0.128791	0.360135	0.520553	9.63784e-05	0.618047	0.358405	0.762961	0.000772892	0.509519	0.353546	0.388923	0.907252	0.615134	0.0534973	0.14607	0.990083
tag50_2_fa16_0	3.19475	0.00244193	-0.284056	0.21302	0.0975347	-0.0100343	-0.0708736	0.0957301	-0.0267928	-0.228525	0.325379	0.446751	0.00524468	0.844892	0.367139	0.463641	0.000342445	0.723391	0.258979	0.307445	0.60844	0.30397	0.0435738	0.146461	0.990083
ffa_12_0	-0.423389	-0.00647415	0.104763	0.0171268	0.00336892	0.00393614	0.00607361	0.0463442	0.0205028	-0.114608	-0.0243949	0.199319	0.393495	0.24993	0.453972	0.89473	0.769723	0.769267	0.83484	0.310697	0.406524	0.274568	0.740761	0.147404	0.990083
pe_18_0_18_0	-0.977273	0.00738556	0.0941075	0.139336	-0.0123851	-0.00614683	0.0363476	-0.028467	0.0302796	-0.136509	-0.0114482	-0.19139	0.0426784	0.172456	0.464047	0.251266	0.257138	0.68076	0.2298	0.611359	0.274524	0.236424	0.883662	0.148476	0.990083
pe_16_0_20_4	0.369743	0.00801026	0.379561	0.0617842	0.0215454	0.026621	-0.0343332	0.00891853	0.0242287	-0.28725	0.145895	0.303516	0.625972	0.351965	0.0827268	0.756355	0.224694	0.176904	0.426887	0.890275	0.502594	0.0636656	0.185712	0.150752	0.990083
ffa_18_3	-1.92367	-0.00184598	-0.153089	-0.390605	-0.0206151	0.0146682	-0.0120579	0.064138	0.0218337	-0.0682206	-0.134203	0.302573	0.0127618	0.829099	0.455538	0.0464621	0.23683	0.538286	0.801425	0.472129	0.619703	0.709162	0.284007	0.15158	0.990083
ce_22_0	-1.14311	-0.00359077	0.0746375	-0.0125829	-0.022975	-0.0262783	0.0235192	0.0646201	0.0301474	0.0720698	0.00133561	-0.289755	0.120645	0.662939	0.714493	0.947129	0.178584	0.204261	0.593742	0.368087	0.425534	0.652152	0.990428	0.152023	0.990083
tag52_3_fa20_3	-4.1496	0.0101639	-0.417222	0.314712	0.103568	-0.00311193	-0.0392556	0.0998842	-0.0231479	-0.147374	0.415947	0.547511	0.00369455	0.513661	0.286451	0.384171	0.00194627	0.931408	0.620517	0.408858	0.728027	0.60173	0.0413335	0.152155	0.990083
tag48_2_fa16_1	-1.23629	-0.00654817	-0.306763	0.13469	0.117996	-0.0293633	-0.0666347	0.185862	-0.0334098	-0.317823	0.473506	0.625831	0.435457	0.714532	0.489001	0.743824	0.00217287	0.516281	0.489748	0.241683	0.68685	0.365671	0.0549449	0.154181	0.990083
tag50_1_fa16_1	-2.00507	0.00202267	-0.240566	0.100414	0.11989	-0.0167379	-0.0857934	0.138646	-0.0144474	-0.254923	0.360927	0.513317	0.127233	0.890615	0.511924	0.767829	0.000209047	0.64051	0.269644	0.260173	0.826089	0.361546	0.0683249	0.155458	0.990083
tag56_6_fa20_5	-1.27422	0.010801	-0.488703	0.141328	-0.0104352	-0.0465619	-0.0202557	0.243217	-0.00412053	0.533709	0.0797993	-0.441482	0.258988	0.396365	0.125492	0.629806	0.689475	0.141988	0.764398	0.0287082	0.943098	0.031661	0.640545	0.156754	0.990083
pe_18_1_18_2	0.518365	0.00577884	0.222269	0.281107	0.00472377	0.0289319	-0.0301597	0.0859779	-0.051997	-0.57007	0.0566783	0.33072	0.540759	0.546481	0.355952	0.208842	0.810361	0.195954	0.536635	0.248872	0.206506	0.00153562	0.646968	0.160094	0.990083
tag48_0_fa16_0	-2.05272	0.00612932	-0.224069	0.306742	0.160396	-0.00295675	-0.118542	0.0898547	-0.035744	-0.322033	0.491255	0.656025	0.22553	0.747413	0.636744	0.486808	0.000132413	0.94877	0.236545	0.56685	0.672474	0.369878	0.0544135	0.160437	0.990083
pc_18_0_18_1	5.30447	-0.00229427	-0.00118539	0.122085	0.000474563	0.0102701	0.00792983	0.037764	-0.0395336	0.0543298	0.110341	0.165471	3.64158e-17	0.632871	0.991783	0.262016	0.961084	0.440546	0.768038	0.446639	0.109955	0.595052	0.116586	0.161816	0.990083
tag50_2_fa18_2	1.96183	0.00373697	-0.324385	0.301392	0.091197	-0.0122107	-0.0788066	0.081847	-0.0309669	-0.224508	0.286355	0.419281	0.0741307	0.760482	0.296705	0.292905	0.000592028	0.650223	0.190487	0.350083	0.534247	0.288587	0.0639822	0.16535	0.990083
ffa_18_4	-0.549597	-0.0081845	0.031537	-0.396272	-0.0159153	-0.0127378	0.00178366	0.13392	0.0100983	-0.165373	-0.0789807	0.346865	0.535294	0.419314	0.895285	0.0835318	0.435637	0.65545	0.974884	0.216733	0.848624	0.450666	0.597581	0.165648	0.990083
tag50_0_fa16_0	-0.664576	0.00749937	-0.27468	0.22235	0.12639	0.000325159	-0.108284	0.100046	-0.0264789	-0.256197	0.355557	0.503767	0.614407	0.615131	0.462619	0.520682	0.000121136	0.992574	0.159208	0.393883	0.680513	0.34861	0.0695181	0.169152	0.990083
sm_26_1	-0.134224	-0.00118222	0.026618	0.139337	-0.000386969	0.00732254	0.0339315	-0.0462157	0.00310464	-0.0576634	0.0617907	0.149575	0.732072	0.790775	0.805021	0.172449	0.965972	0.546024	0.17549	0.301355	0.88918	0.536983	0.33393	0.172051	0.990083
tag54_7_fa20_5	-0.150743	0.00870053	-0.567845	0.380792	0.00485012	-0.0520269	0.0153104	0.24893	-0.0132377	0.478236	0.169147	-0.475613	0.905729	0.546295	0.117352	0.255394	0.869916	0.143573	0.840576	0.0438325	0.838121	0.0846177	0.380594	0.178325	0.990083
pe_p_18_0_22_5	-2.00879	0.00510941	-0.471382	-0.45112	0.0494639	0.00924543	-0.0909329	-0.14962	0.13125	0.338897	0.0785034	0.562477	0.176963	0.762121	0.237517	0.230084	0.147596	0.848044	0.33726	0.417558	0.147675	0.360662	0.756733	0.18049	0.990083
tag54_7_fa18_1	-0.857319	0.008074	-0.28067	0.44474	0.00246237	-0.0356968	-0.0185168	0.177215	-0.0453417	-0.0325395	0.140737	-0.498232	0.522922	0.594527	0.461822	0.209709	0.936998	0.305518	0.808446	0.127345	0.479005	0.904437	0.469021	0.1814	0.990083
hcer_22_1	1.44232	0.0114298	0.348619	-0.437495	-0.0449925	0.0809431	0.143781	0.178378	0.106388	-1.04692	-0.480709	-1.04953	0.609292	0.721558	0.653043	0.54763	0.491405	0.355905	0.422905	0.580109	0.508942	0.122946	0.297518	0.182744	0.990083
lpc_20_4	2.63977	-0.000514719	-0.240191	-0.101079	-0.00727516	0.0334876	0.0698012	-0.125155	0.0160921	-0.00262509	0.0329037	-0.180932	1.62154e-06	0.926022	0.0828216	0.427981	0.522944	0.0222533	0.0238695	0.0168561	0.542366	0.981183	0.668401	0.183131	0.990083
ffa_16_1	0.385387	-0.00335188	-0.069698	0.0620117	-0.00773643	0.00198102	0.0332668	0.0378936	0.00908008	-0.0378122	0.0112713	0.17825	0.421847	0.537893	0.614114	0.62449	0.486118	0.857035	0.183596	0.27488	0.657961	0.661827	0.860527	0.184537	0.990083
tag46_1_fa16_1	-5.7303	0.0022108	-0.370927	0.436279	0.158926	-0.0323271	-0.110787	0.12284	-0.0133437	-0.221756	0.695887	0.772569	0.00837124	0.926029	0.528538	0.426982	0.00191715	0.594753	0.391382	0.565458	0.904585	0.637642	0.0356645	0.18558	0.990083
tag53_0_fa16_0	-1.88368	0.0112357	-0.495621	0.316596	0.0160891	-0.0539669	0.00034436	0.178116	0.011834	0.336454	0.182689	-0.437897	0.118567	0.40645	0.143892	0.312164	0.562651	0.106698	0.996152	0.122061	0.84576	0.194224	0.313217	0.185887	0.990083
sm_24_1	6.04177	-0.00132315	0.0826308	0.0888564	-0.00505956	0.00393086	0.0270361	0.0337153	-0.00166444	-0.105235	0.0588383	0.101885	5.33603e-28	0.673925	0.2919	0.223839	0.434906	0.614467	0.109402	0.214134	0.907359	0.0854285	0.167089	0.186174	0.990083
dcer_22_1	-4.43133	0.0208029	-0.503067	0.0377676	0.014095	-0.00617291	0.0082836	0.0573082	0.0145409	0.143647	0.205831	0.397218	0.000143104	0.0951136	0.0958493	0.892171	0.573903	0.853924	0.903936	0.642888	0.813661	0.578198	0.245285	0.188618	0.990083
pe_p_16_0_20_4	2.42956	0.00894883	0.115429	0.235087	0.00174127	-0.00902871	0.0919443	-0.117834	0.0664158	-0.159855	0.0863428	-0.210529	7.7349e-05	0.171424	0.450485	0.106931	0.89345	0.625931	0.0141409	0.0980368	0.057276	0.261877	0.375404	0.191604	0.990083
ffa_20_3	-1.77932	-0.0314563	1.4907	-0.754183	0.0771105	0.0643428	-0.0881922	-0.299597	-0.0339554	0.0240503	-0.107614	0.609225	0.293611	0.104859	0.00220252	0.0870816	0.0522904	0.220512	0.411023	0.122472	0.72397	0.952313	0.695412	0.195509	0.990083
tag50_0_fa18_0	-2.57369	0.00719506	-0.27659	0.268329	0.137797	0.00383019	-0.11773	0.0882552	-0.0379702	-0.301113	0.370736	0.519934	0.0797258	0.660566	0.499436	0.480096	0.000136009	0.922066	0.169311	0.506021	0.597938	0.325045	0.0884295	0.195704	0.990083
ce_16_1	5.16985	-0.00793966	0.0816582	-0.0060492	0.0402115	-0.00934479	0.00998023	0.0790059	-0.00134841	-0.0218303	0.188104	0.276412	1.70726e-08	0.370122	0.712786	0.976453	0.0302438	0.642764	0.821976	0.238042	0.971008	0.889605	0.0983251	0.202854	0.990083
tag58_7_fa18_1	0.227231	0.00583643	-0.299577	-0.0581548	-0.0190632	-0.0353601	-0.0248631	0.110396	0.0283909	0.245474	0.0505252	-0.293839	0.785122	0.53635	0.205784	0.789671	0.327666	0.124132	0.614878	0.159271	0.498417	0.169378	0.685967	0.203697	0.990083
tag58_8_fa22_5	0.675625	0.00782987	-0.200209	0.0155584	-0.0238835	-0.0373607	-0.0287456	0.0885845	0.0289195	0.0846708	-0.00693496	-0.264254	0.370092	0.35871	0.34364	0.936686	0.175327	0.0822348	0.528185	0.233795	0.459382	0.608406	0.951923	0.204436	0.990083
tag50_3_fa16_0	1.62373	-0.000879256	-0.224021	0.194691	0.091697	-0.0208448	-0.057962	0.132149	-0.030114	-0.274851	0.317482	0.399363	0.156135	0.945353	0.487643	0.514179	0.000957083	0.479823	0.372157	0.179249	0.579224	0.234406	0.0567048	0.205301	0.990083
tag56_8_fa18_3	-1.74054	0.00993052	-0.381492	0.45229	-0.0031614	-0.020369	0.0311477	0.133346	-0.05171	0.0204032	0.186942	-0.377889	0.110315	0.416239	0.21451	0.113734	0.899591	0.475943	0.617881	0.166367	0.32602	0.926924	0.23947	0.20642	0.990083
tag54_8_fa18_3	-1.36546	0.00863317	-0.321321	0.860898	-0.00419537	-0.0276012	0.0139024	0.165365	-0.0816195	-0.323393	0.158513	-0.591405	0.420019	0.651375	0.501294	0.0559583	0.914939	0.544388	0.888284	0.284107	0.330318	0.362719	0.527529	0.206844	0.990083
dag_16_0_16_1	-4.69816	0.00271119	-0.266464	0.0303052	0.0914999	-0.0503474	-0.0625763	0.11989	0.00223411	-0.481617	0.364206	0.447205	0.000532919	0.851696	0.457636	0.927584	0.00321523	0.175548	0.426158	0.357224	0.973681	0.0956034	0.0696792	0.207922	0.990083
pc_18_0_20_5	3.51478	-0.00233404	-0.193615	0.188586	-0.0278842	-0.03422	0.0620554	0.111995	-0.0424078	0.794383	0.221291	-0.399254	0.00324965	0.85686	0.547128	0.52846	0.297201	0.288291	0.369144	0.315074	0.472181	0.00205377	0.206406	0.208108	0.990083
pc_18_0_18_2	7.78636	-0.00403429	0.0787083	0.186682	0.0102656	0.0149671	-0.0103751	0.021004	-0.0511132	-0.0589968	0.107081	0.146298	1.7706e-24	0.397869	0.500134	0.0910237	0.294475	0.233071	0.69174	0.639464	0.028229	0.54155	0.10999	0.209225	0.990083
dag_12_0_18_1	-5.89697	-0.00498815	-0.23066	0.66496	0.0953404	-0.016288	-0.0874707	-0.144657	-0.00769928	0.491928	-0.0635802	0.53911	0.000190387	0.772267	0.566521	0.0822935	0.0068935	0.742421	0.363883	0.446978	0.93381	0.197266	0.807324	0.209567	0.990083
tag52_2_fa20_1	-3.18788	-0.00076045	-0.246644	0.065235	0.0696771	-0.0156179	-0.0504758	0.14845	-0.0299295	-0.260977	0.297462	0.452404	0.0183435	0.959263	0.506156	0.849617	0.0262782	0.668669	0.521589	0.238261	0.654958	0.358766	0.137677	0.215059	0.990083
pc_18_0_18_3	-0.415615	0.0112162	0.336216	0.543939	0.0165627	-0.0107752	0.0181616	0.189175	-0.0917671	0.1942	0.367249	0.362646	0.693851	0.349954	0.257919	0.0529163	0.500606	0.723209	0.778659	0.0809441	0.102936	0.411012	0.0272483	0.21552	0.990083
tag56_9_fa20_4	-2.5286	0.0169405	-0.37408	0.62648	0.00891645	-0.000158952	0.0387502	0.0322103	-0.0137404	-0.0242061	0.156034	-0.417285	0.0413144	0.220983	0.277557	0.0530614	0.752672	0.996187	0.590974	0.776163	0.822029	0.925498	0.39299	0.215649	0.990083
ffa_24_0	-1.84939	-0.0293025	-0.817993	0.501722	-0.0122421	0.0747531	-0.000733641	-0.293827	0.0182267	0.303446	0.0207761	-0.519052	0.211124	0.0849937	0.0401512	0.177951	0.715888	0.125639	0.993765	0.116345	0.840573	0.414125	0.934996	0.216323	0.990083
tag54_6_fa20_5	0.27164	0.00919625	-0.555472	0.214108	0.00674508	-0.0511925	0.00417542	0.247348	0.00311789	0.509001	0.175337	-0.424846	0.827715	0.515571	0.117774	0.512154	0.816322	0.144423	0.955541	0.0428711	0.961069	0.0630243	0.355804	0.219349	0.990083
dag_16_0_22_6	-4.54176	0.00697257	0.0270608	-0.210609	0.0147141	-0.0586603	-0.0153391	0.118096	0.0494517	0.255739	-0.118633	-0.337613	3.0697e-05	0.537271	0.921218	0.412966	0.523221	0.0575069	0.807039	0.292047	0.378833	0.278364	0.461132	0.2224	0.990083
tag50_4_fa16_1	-0.668374	-0.00562236	-0.244251	0.150004	0.0804205	-0.0208935	-0.0332453	0.169944	-0.048384	-0.322544	0.303967	0.403106	0.578701	0.679421	0.471056	0.633336	0.0056079	0.531216	0.643779	0.141186	0.429812	0.215559	0.0974267	0.226248	0.990083
tag54_8_fa20_5	-2.78716	0.007476	-0.51914	0.457974	0.00787966	-0.0419004	0.0276413	0.251558	-0.0329134	0.41926	0.134881	-0.454246	0.0437793	0.625993	0.178531	0.200374	0.802692	0.257996	0.729768	0.048805	0.627255	0.147121	0.505765	0.226712	0.990083
tag46_2_fa16_1	-4.53688	-0.0043814	-0.327906	0.363694	0.11781	-0.0210399	-0.0992293	0.100994	-0.0343399	-0.221959	0.630664	0.659351	0.0249171	0.844702	0.553115	0.480595	0.0127925	0.711748	0.413087	0.613699	0.742185	0.615141	0.0421956	0.228388	0.990083
tag52_7_fa22_6	-3.76835	0.00518055	-0.146683	0.0037216	0.0166362	-0.0645765	-0.0173366	0.14629	0.0306427	0.41288	0.27288	-0.49403	0.014481	0.760099	0.72215	0.992305	0.631165	0.159393	0.853984	0.380033	0.714475	0.242258	0.258766	0.234615	0.990083
ffa_20_1	-0.266385	-0.016802	0.648967	0.0256498	0.0441225	0.038908	-0.0221361	-0.314194	0.0444548	0.42361	-0.0587663	0.396528	0.822994	0.219043	0.0507691	0.932963	0.113082	0.305056	0.771149	0.0288688	0.524753	0.147583	0.766722	0.235284	0.990083
tag56_6_fa18_0	-0.644068	0.0133754	-0.350987	0.0992353	0.00579435	-0.0378153	-0.0545027	0.0706763	0.0423883	0.261666	0.0569631	-0.28929	0.467771	0.185462	0.169151	0.670413	0.778147	0.0893023	0.267208	0.324368	0.299286	0.132037	0.64849	0.24045	0.990083
pc_16_0_14_0	0.313353	-0.0125481	0.302175	0.0401268	0.0271915	0.0228795	0.0297193	0.0576183	-0.0306148	-0.164989	0.225359	0.334184	0.75877	0.282867	0.281479	0.878103	0.251598	0.47834	0.648323	0.631826	0.606821	0.505738	0.184943	0.2422	0.990083
tag48_1_fa16_0	-0.017519	0.00116222	-0.301834	0.283316	0.125644	-0.0176337	-0.0946135	0.163093	-0.0390893	-0.269316	0.499838	0.515107	0.991258	0.948767	0.502579	0.498509	0.00130799	0.692692	0.325731	0.290508	0.633097	0.438033	0.0422541	0.244744	0.990083
lpc_16_0	7.34536	-0.00586746	-0.085187	0.0565819	-0.0140916	0.0234728	0.0318843	0.023854	-0.0130458	-0.087224	0.0444092	-0.114972	5.0684e-25	0.150546	0.392914	0.542146	0.0939104	0.027128	0.151053	0.521019	0.49644	0.282444	0.427093	0.244777	0.990083
tag48_3_fa16_1	-2.1931	-0.0069339	-0.288956	0.254644	0.0995582	-0.0327397	-0.0587244	0.223237	-0.0692947	-0.335694	0.481367	0.493352	0.159095	0.691457	0.5047	0.527599	0.00739224	0.455609	0.53104	0.146675	0.389476	0.324904	0.044937	0.248203	0.990083
ce_20_4	7.53475	0.00668195	-0.0165641	-0.0974561	0.00055337	-4.15978e-05	0.0310431	-0.0504161	0.0384665	0.0177239	0.0451771	-0.148755	2.75971e-22	0.207979	0.900391	0.427107	0.959243	0.997232	0.2424	0.206117	0.0851414	0.84996	0.502028	0.250102	0.990083
tag58_10_fa20_5	-3.26542	0.0165726	-0.345129	0.369167	-0.0276302	-0.0588215	0.0248261	0.398391	0.0487982	0.626317	0.0703843	-0.485409	0.0350951	0.336568	0.4269	0.357269	0.434476	0.123996	0.768004	0.00225713	0.486569	0.0377526	0.743114	0.250322	0.990083
tag52_3_fa20_2	-2.75622	0.000572942	-0.312315	0.209879	0.0705169	-0.0128564	-0.0543787	0.120228	-0.032448	-0.279399	0.304428	0.36593	0.0203118	0.965099	0.340394	0.489277	0.0111338	0.686024	0.430011	0.270213	0.578574	0.260648	0.0832185	0.25382	0.990083
ffa_20_4	-2.21607	0.00304536	0.605779	-0.406671	0.0613761	-0.0117181	0.0201799	-0.170332	0.135932	0.164576	-0.35521	0.502186	0.164446	0.865394	0.166706	0.319556	0.0975725	0.811737	0.840704	0.350212	0.136356	0.663883	0.172179	0.254477	0.990083
lcer_16_0	-0.90001	-0.000142649	0.0687998	-0.028278	0.0203762	0.0388983	0.043123	-0.139465	0.0350922	-0.000709774	-0.0233579	0.203399	0.171777	0.984605	0.704967	0.867506	0.182873	0.0456819	0.288142	0.044695	0.320506	0.996187	0.819628	0.260734	0.990083
tag51_2_fa16_1	-3.36913	0.00245645	-0.34453	-0.0698898	0.0896223	-0.0477917	-0.0472219	0.133787	-0.0220352	-0.205237	0.356594	0.385674	0.00898236	0.861981	0.326359	0.82993	0.0030869	0.182674	0.535032	0.284809	0.736113	0.458729	0.0667402	0.264335	0.990083
cer_14_0	-4.84138	-0.00813924	-0.458888	-0.309591	0.0128209	-0.0324718	-0.00217828	-0.033128	-0.130096	-0.793096	0.19111	-0.39498	0.000357318	0.573001	0.189998	0.343544	0.661486	0.416042	0.978474	0.823133	0.0797171	0.0114474	0.361802	0.264785	0.990083
tag44_1_fa16_1	-7.22222	0.00425586	-0.227876	0.731686	0.125431	-0.0439785	-0.0768466	0.203831	-0.0766573	-0.178756	0.69736	0.640886	0.000993666	0.85651	0.693456	0.17906	0.0118512	0.473521	0.551373	0.352219	0.495617	0.706056	0.0355905	0.265509	0.990083
tag54_7_fa18_2	1.53158	0.00717096	-0.317159	0.684732	0.000930712	-0.0288127	-0.021358	0.151055	-0.0582073	-0.355949	0.109709	-0.469893	0.31739	0.677761	0.460641	0.0902772	0.979067	0.496265	0.814762	0.300204	0.454004	0.280788	0.634255	0.265574	0.990083
pc_16_0_18_1	7.89794	-0.00137307	0.0867099	0.0614355	-0.00193956	0.014191	0.00873416	0.0628044	-0.00308918	-0.0265989	0.045422	0.124904	1.14149e-25	0.765413	0.444841	0.56124	0.837162	0.234365	0.727713	0.139203	0.887187	0.77236	0.475138	0.266801	0.990083
lpc_18_2	6.5191	-0.00880269	-0.0845974	0.155739	-0.022443	0.041157	0.0419717	0.0229022	-0.0361624	-0.292461	0.0459549	-0.178175	3.25702e-15	0.183579	0.594794	0.298285	0.0980497	0.0234831	0.254033	0.727033	0.272321	0.0361237	0.624648	0.26789	0.990083
pc_18_0_20_2	0.258271	0.00473899	0.224351	0.160684	0.0179985	-0.0251135	0.0359982	0.0722139	-0.042044	0.054266	0.241485	0.286104	0.781526	0.654215	0.385142	0.505489	0.406026	0.376124	0.539785	0.483489	0.419508	0.803681	0.109546	0.268762	0.990083
dag_16_1_18_1	-2.22536	0.00163664	-0.1692	-0.0124337	0.0713136	-0.0503176	-0.0300715	0.117465	-0.0478242	-0.284979	0.349091	0.346865	0.0538243	0.898524	0.594311	0.966434	0.00889677	0.123495	0.663545	0.301632	0.421872	0.25887	0.0486885	0.269046	0.990083
tag52_7_fa20_5	-3.68445	0.00427127	-0.429163	0.422147	0.00636586	-0.0525443	0.00905528	0.213477	-0.0252164	0.446194	0.3201	-0.456656	0.0165835	0.800645	0.306933	0.280961	0.854597	0.22314	0.920989	0.159506	0.748678	0.182503	0.168442	0.269579	0.990083
dag_16_0_16_0	-6.14842	-0.00512581	-0.784477	0.731225	0.114272	0.0590771	-0.115825	-0.392813	0.119799	0.167496	0.730924	0.663702	0.00614604	0.834854	0.191099	0.193364	0.0260381	0.379047	0.399905	0.114367	0.332496	0.745385	0.0410197	0.270625	0.990083
tag54_7_fa18_3	1.26876	0.00716697	-0.291358	0.71826	-0.00478659	-0.0218159	-0.0031207	0.179005	-0.0879673	-0.432406	0.131326	-0.466121	0.409598	0.679673	0.501465	0.0780946	0.893308	0.601655	0.972511	0.210095	0.253478	0.186091	0.567002	0.272396	0.990083
pe_p_18_1_20_4	2.7474	0.00610445	0.0560037	0.205436	-0.013801	-0.0196982	0.0795506	-0.0455297	0.0428736	0.0011473	0.0807831	-0.176834	1.50615e-05	0.356127	0.721029	0.167816	0.301959	0.289443	0.0350946	0.514668	0.213657	0.993557	0.406176	0.276306	0.990083
tag49_0_fa16_0	-4.26298	0.00467052	-0.416721	0.186358	0.125914	-0.038863	-0.109005	0.0772965	-0.0437724	-0.191873	0.492707	0.468152	0.00814954	0.791253	0.342681	0.647215	0.000979882	0.378135	0.249587	0.612461	0.587723	0.574569	0.0415118	0.277806	0.990083
tag58_10_fa20_4	-1.82963	0.0144102	-0.420053	0.437808	-0.00951596	-0.00793928	0.0557383	0.0656808	0.0122656	0.368514	0.0659694	-0.392632	0.165356	0.331732	0.260287	0.205458	0.754389	0.816199	0.45814	0.563104	0.84537	0.169778	0.729021	0.278701	0.990083
tag54_1_fa20_1	-4.51466	0.00963018	-0.347567	0.127557	0.0756243	0.00195001	-0.0800625	0.134705	-0.0121234	-0.250733	0.185502	0.342579	0.000228257	0.459945	0.290902	0.673171	0.0062293	0.946649	0.216861	0.162157	0.821702	0.273377	0.260782	0.283072	0.990083
lpc_15_0	1.17657	-0.0102801	0.0201476	-0.0274339	-0.0215766	0.0043903	0.0545108	0.0899549	-0.0520301	-0.118493	0.178656	-0.186167	0.0618736	0.149397	0.905221	0.862946	0.135815	0.822998	0.172034	0.222049	0.153807	0.432894	0.0857614	0.283485	0.990083
dag_16_0_18_1	-0.837511	0.00879997	-0.268522	0.137376	0.0691866	-0.00589793	-0.0742144	0.0694703	-0.0100074	-0.227135	0.263456	0.293832	0.402294	0.436203	0.342549	0.599277	0.00413722	0.82566	0.205621	0.442691	0.838859	0.278234	0.0775907	0.287087	0.990083
tag44_2_fa16_1	-5.39323	-0.000456286	-0.185665	0.14213	0.0795743	-0.00472583	-0.105163	0.125097	-0.0565885	-0.161816	0.385164	0.389811	0.000150817	0.97574	0.617766	0.68138	0.0123571	0.899861	0.193247	0.339682	0.412351	0.57918	0.0610594	0.287998	0.990083
tag58_2_fa18_1	-2.07064	-0.000274853	-0.622393	0.295152	-0.00274531	-0.0059525	-0.0745443	0.251994	-0.0120648	-0.521569	-0.0444686	-0.396803	0.131672	0.985733	0.106301	0.405805	0.93071	0.878597	0.370129	0.0689023	0.865915	0.0874271	0.83208	0.291009	0.990083
tag47_2_fa16_1	-5.82538	6.88986e-05	-0.599211	0.676265	0.0688815	-0.0103823	-0.0610422	-0.0446853	-0.0758324	0.00741866	0.691227	0.515114	0.00158368	0.997247	0.221159	0.141334	0.0956034	0.846054	0.581995	0.818204	0.440849	0.985647	0.0165614	0.291562	0.990083
tag50_2_fa20_2	-6.44208	0.00289447	-0.0555445	0.40973	0.0936372	-0.0248734	-0.067118	0.228057	-0.0186537	-0.332795	0.444432	0.461745	0.000149283	0.871685	0.900114	0.322764	0.0135557	0.584573	0.488446	0.155678	0.822907	0.346394	0.0724248	0.291737	0.990083
tag51_3_fa16_1	-2.90087	0.00199467	-0.358764	-0.0421088	0.0793836	-0.0503887	-0.0348545	0.156965	-0.0270567	-0.256164	0.313634	0.336871	0.0148283	0.878932	0.270611	0.888901	0.00456923	0.131176	0.621622	0.178805	0.656145	0.320208	0.0820003	0.292538	0.990083
tag46_0_fa16_0	-4.52563	0.00432679	-0.393396	0.445814	0.168224	-0.000260757	-0.138382	0.0543539	-0.0246315	-0.169119	0.657043	0.631997	0.0423251	0.86129	0.520189	0.434817	0.00160498	0.99671	0.304219	0.807098	0.831779	0.730066	0.0560369	0.296159	0.990083
tag46_1_fa16_0	-3.05201	0.000906829	-0.285067	0.567002	0.129094	-0.015023	-0.144999	0.104731	-0.0359611	-0.135269	0.664726	0.576961	0.135392	0.968381	0.617047	0.286405	0.00797409	0.787371	0.230596	0.582486	0.725091	0.754898	0.0316362	0.30248	0.990083
tag52_4_fa20_4	-2.76396	0.0126746	-0.401517	0.276475	0.0969308	-6.36272e-05	-0.0505645	0.0617353	0.0037145	-0.0565152	0.32774	0.357359	0.0313049	0.373896	0.261839	0.402804	0.00155571	0.998474	0.487847	0.579597	0.951604	0.827613	0.0788152	0.304264	0.990083
pc_18_0_22_5	1.98104	-0.0029137	0.0586675	0.114832	0.0233777	-0.0476457	0.0365253	0.119699	-0.0213513	0.15995	0.204771	0.243619	0.0227225	0.763308	0.799782	0.5976	0.235553	0.0804376	0.501418	0.237806	0.668244	0.440675	0.150198	0.305461	0.990083
tag54_7_fa16_1	-2.48602	0.00798932	-0.445209	0.238355	0.0248799	-0.0299107	-0.000231665	0.101699	0.0188035	0.233379	0.175016	-0.289512	0.0184364	0.492427	0.125897	0.374727	0.299663	0.308948	0.997041	0.322317	0.726397	0.306087	0.269869	0.307661	0.990083
tag50_2_fa18_1	3.92037	-0.00142293	-0.254536	0.0283436	0.0677594	-0.0265396	-0.0446244	0.162315	-0.0382254	-0.24893	0.289918	0.325121	0.00133249	0.913893	0.435659	0.9255	0.0148953	0.423988	0.52853	0.163375	0.529661	0.334205	0.108003	0.31191	0.990083
tag51_2_fa16_0	-0.795394	0.00520862	-0.368634	0.0770588	0.0903423	-0.0439519	-0.0598122	0.116653	-0.0213937	-0.208449	0.333518	0.31085	0.47774	0.680498	0.245764	0.792358	0.00097402	0.149598	0.364551	0.25806	0.700659	0.377968	0.0481372	0.314812	0.990083
tag56_7_fa18_2	1.30035	0.00655421	-0.376413	0.288221	0.000836045	-0.0222573	-0.0212245	0.0444217	-0.00577744	0.0467547	0.121856	-0.234325	0.126821	0.49239	0.119221	0.195752	0.965974	0.319213	0.663366	0.551022	0.887847	0.787825	0.325675	0.315202	0.990083
pc_14_0_20_3	-1.51672	-0.00675609	-0.15253	0.44362	0.0266206	0.0614728	0.0841255	-0.0355303	-0.0416165	-0.0629805	0.362755	0.294896	0.148212	0.571344	0.583782	0.0936301	0.265454	0.0760708	0.208097	0.786832	0.517054	0.810401	0.0472278	0.320223	0.990083
tag48_1_fa14_0	-0.191039	0.00147842	-0.308548	0.31223	0.104625	-0.0219189	-0.0868451	0.174206	-0.0535447	-0.185364	0.495995	0.433683	0.904093	0.934307	0.489129	0.451908	0.0062064	0.622228	0.364324	0.259141	0.512024	0.591741	0.0427624	0.322416	0.990083
tag52_1_fa16_1	-5.17423	0.00780594	-0.384219	0.178652	0.107499	0.0126286	-0.0899373	0.0969152	-0.0202458	-0.244803	0.260038	0.325006	5.70728e-05	0.561847	0.253595	0.565734	0.000267415	0.700289	0.206508	0.38945	0.736674	0.338614	0.149308	0.322451	0.990083
ce_15_0	3.0363	-0.00651334	0.101874	-0.158823	-0.00591232	-0.0280139	0.00902466	0.111644	-0.0197093	0.0233659	0.18715	-0.147989	6.70718e-07	0.290037	0.505302	0.265194	0.63925	0.0617567	0.778523	0.0303627	0.469466	0.839389	0.0235087	0.323074	0.990083
hcer_24_0	2.66852	-0.00804038	0.389338	0.160393	0.00469122	0.0423699	0.0800715	-0.00818343	0.0232169	-0.59913	-0.368373	-0.423115	0.0833504	0.64319	0.342849	0.676625	0.892706	0.392765	0.411038	0.965337	0.800949	0.117316	0.158712	0.32466	0.990083
tag51_4_fa16_1	-5.25886	0.00348661	-0.385709	0.0630003	0.0960688	-0.0360867	-0.0360378	0.180552	-0.0303582	-0.314142	0.311385	0.38375	0.000455789	0.82749	0.328632	0.863601	0.00488352	0.386417	0.680586	0.225032	0.690511	0.330065	0.163071	0.325958	0.990083
tag54_5_fa22_4	-4.41071	0.00321473	-0.335461	0.0741958	0.0803112	-0.0242555	-0.0295357	0.122979	0.0187687	-0.197491	0.333944	0.34694	0.00104721	0.824107	0.351754	0.824051	0.0089577	0.500041	0.701637	0.324028	0.775741	0.47961	0.0896526	0.326127	0.990083
tag48_2_fa14_0	-0.123561	-0.00185135	-0.294776	0.403312	0.0954373	-0.0269014	-0.0687391	0.181971	-0.0652462	-0.257974	0.481763	0.397114	0.932701	0.910932	0.474794	0.294133	0.0067909	0.508103	0.433042	0.194825	0.382287	0.414675	0.0321098	0.326233	0.990083
ffa_22_5	5.14902	0.0050418	0.479672	0.204643	0.00991504	0.037269	0.0292667	-0.116849	-0.0128564	-0.202396	-0.131063	0.221716	3.9467e-08	0.584262	0.0336413	0.325054	0.595141	0.148299	0.570962	0.22415	0.785562	0.304993	0.330093	0.326527	0.990083
tag51_1_fa16_0	-1.77067	0.00694542	-0.385733	0.086708	0.100794	-0.0402158	-0.088062	0.116367	-0.0273846	-0.186368	0.380429	0.336351	0.156835	0.620465	0.273841	0.789519	0.000902654	0.226464	0.224797	0.297406	0.652719	0.470606	0.0403596	0.326632	0.990083
tag46_0_fa14_0	-5.19096	0.00218364	-0.412396	0.421693	0.164726	-0.0249289	-0.153926	0.0655347	-0.0223139	-0.211121	0.703385	0.607545	0.0237184	0.931401	0.511563	0.471352	0.00247979	0.697518	0.262054	0.770018	0.849457	0.671277	0.0447214	0.326742	0.990083
dag_18_2_20_4	-2.46289	0.0194054	-0.286477	0.380633	0.0228111	-0.00838991	-0.012807	-0.00772322	-0.00708282	-0.169646	0.186969	-0.271955	0.0168168	0.0913923	0.312977	0.15091	0.330598	0.761006	0.82997	0.9346	0.888735	0.430065	0.217483	0.326883	0.990083
tag42_0_fa16_0	-5.78216	0.00188649	-0.350573	0.352659	0.115098	0.0249375	-0.140497	0.0607794	-0.0605107	-0.201621	0.477809	0.514058	0.00345595	0.929983	0.508407	0.475747	0.011428	0.650919	0.230796	0.754684	0.549493	0.636692	0.108685	0.326899	0.990083
tag49_1_fa16_1	-4.75165	0.00286511	-0.439847	0.15955	0.0921892	-0.0200818	-0.0758935	0.0975078	-0.0294514	-0.134325	0.471436	0.343602	0.000415432	0.841805	0.219128	0.629846	0.00275852	0.578025	0.326215	0.438731	0.656283	0.631457	0.0176579	0.327038	0.990083
pe_p_18_0_22_6	1.59758	0.0270684	0.149473	0.213821	-0.0431181	-0.0563545	0.0561758	-0.00724401	0.0748808	0.227522	-0.0493589	-0.288114	0.133554	0.0278292	0.60169	0.42802	0.0805289	0.0977222	0.405682	0.954427	0.231995	0.380087	0.779715	0.32961	0.990083
tag54_6_fa22_6	-0.999569	0.0126728	-0.363861	-0.0728491	0.0286205	-0.0598986	-0.0244986	0.146871	0.0628469	0.247955	0.0796129	-0.312407	0.389812	0.336457	0.262173	0.808632	0.290198	0.0828593	0.733282	0.231127	0.317696	0.349693	0.662274	0.329814	0.990083
pc_18_1_16_1	3.15805	-0.00335092	0.0567617	0.0266946	-0.0109206	0.0198794	0.0213637	0.0710716	-0.0215206	-0.0956512	0.0456488	0.140961	1.67455e-07	0.574656	0.697538	0.844821	0.372857	0.207173	0.51554	0.209172	0.455028	0.430649	0.583967	0.333033	0.990083
pe_18_0_22_5	-1.27616	0.00636476	-0.464499	-0.52378	0.0459641	0.00202105	-0.108707	-0.167814	0.207433	0.463844	0.108839	0.56642	0.538786	0.788207	0.40778	0.322056	0.336345	0.976031	0.414059	0.511864	0.100376	0.369767	0.757715	0.333331	0.990083
tag48_1_fa18_1	0.339981	0.000914216	-0.287334	0.318371	0.0975192	-0.0239567	-0.0743905	0.171618	-0.0663729	-0.186639	0.484625	0.419366	0.828926	0.959036	0.515672	0.439319	0.00985319	0.589781	0.43507	0.267343	0.415994	0.588499	0.0468092	0.334773	0.990083
tag52_0_fa18_0	-2.14898	0.00971368	-0.376509	0.254262	0.113081	0.000480571	-0.124799	0.122236	-0.0370428	-0.314094	0.281962	0.322039	0.0816232	0.481204	0.27805	0.427291	0.000184055	0.987957	0.0772645	0.251202	0.528015	0.208859	0.114985	0.339198	0.990083
tag50_1_fa18_0	-1.57266	0.00355947	-0.320797	0.224243	0.110526	-0.0144543	-0.0984814	0.129798	-0.0312351	-0.271549	0.391281	0.366397	0.259747	0.820567	0.412431	0.536949	0.00113476	0.707108	0.237167	0.327187	0.658223	0.36504	0.0651009	0.339253	0.990083
tag51_0_fa17_0	-5.32889	0.00822693	-0.391631	0.118056	0.113334	-0.0363513	-0.126505	0.103595	-0.0351176	-0.211361	0.396155	0.35664	0.000217667	0.590336	0.306619	0.73849	0.000641339	0.320179	0.113521	0.401813	0.600279	0.457357	0.0513311	0.339364	0.990083
pe_18_0_20_2	-1.82994	0.00938222	0.195887	0.270417	0.00259734	0.00552701	0.0362389	0.0424203	-0.000290489	-0.23534	0.162631	0.174509	0.00757142	0.214143	0.289224	0.11976	0.865692	0.778483	0.380254	0.547055	0.993567	0.124223	0.122792	0.340498	0.990083
tag48_2_fa16_0	-0.290543	-0.00115425	-0.268483	0.366479	0.10885	-0.0236397	-0.0813222	0.165909	-0.0577658	-0.310332	0.50044	0.397314	0.847255	0.946046	0.527855	0.354696	0.00293793	0.569895	0.366432	0.245805	0.449791	0.338556	0.0301586	0.340536	0.990083
tag46_1_fa12_0	-3.02419	-0.000274275	-0.16044	0.571216	0.0968861	-0.015495	-0.1447	0.105168	-0.0626425	-0.000345484	0.638434	0.537378	0.14407	0.990559	0.781075	0.289235	0.0461708	0.783268	0.237077	0.584801	0.545102	0.999371	0.0410952	0.342871	0.990083
tag54_6_fa18_3	2.85383	0.00589002	-0.300126	0.492291	-0.00611609	-0.0193511	-0.00980171	0.173984	-0.0714963	-0.400523	0.0950774	-0.339217	0.0313296	0.688219	0.415592	0.15204	0.83941	0.571928	0.895889	0.131736	0.258073	0.136412	0.617034	0.344778	0.990083
tag49_0_fa17_0	-6.31108	0.00999771	-0.456337	0.166067	0.137884	-0.0499404	-0.142773	0.0491552	0.00256538	-0.266811	0.528283	0.462895	0.000749914	0.618751	0.360227	0.719648	0.00145663	0.323389	0.187634	0.779488	0.977857	0.495777	0.0554234	0.344858	0.990083
tag54_6_fa18_1	2.67513	0.00561918	-0.310282	0.454654	0.00169394	-0.0220419	-0.0280127	0.162714	-0.053058	-0.29228	0.090022	-0.32919	0.0386581	0.695315	0.389862	0.1757	0.954197	0.507458	0.700758	0.144948	0.386669	0.261556	0.626638	0.34839	0.990083
dag_14_0_18_2	-4.12301	-0.00543843	-0.421073	0.790285	0.0650369	-0.0821105	-0.0301029	0.148761	-0.120789	-0.239431	0.399153	0.408368	0.0117526	0.761786	0.344728	0.0604652	0.0822358	0.0726753	0.755104	0.348406	0.148282	0.495695	0.10498	0.351081	0.990083
tag46_1_fa14_1	-6.97396	3.3992e-05	-0.257982	0.402752	0.152558	0.00232942	-0.139332	0.109955	-0.0283939	-0.285354	0.556066	0.451172	0.000200116	0.998635	0.598807	0.379566	0.000431096	0.96349	0.199082	0.540621	0.760957	0.469928	0.044582	0.35227	0.990083
tag56_7_fa18_3	-2.17739	0.0117582	-0.325934	0.39351	0.0035019	-0.0229728	0.0023875	0.116666	-0.0408837	-0.0789862	0.166814	-0.26992	0.0420879	0.324562	0.277171	0.157725	0.886063	0.402468	0.968335	0.20239	0.418409	0.711789	0.276666	0.353564	0.990083
tag49_1_fa16_0	-1.36083	0.00170183	-0.384038	0.0619624	0.0959405	-0.0390867	-0.0693214	0.122105	-0.0524689	-0.170006	0.428001	0.339071	0.30755	0.909783	0.304388	0.857963	0.00289889	0.300249	0.389965	0.351691	0.447523	0.560577	0.0381294	0.355118	0.990083
tag56_7_fa20_4	1.5263	0.0149396	-0.355962	0.28256	0.00496966	-0.000634529	-0.0173476	0.00318504	0.00848533	-0.111358	0.101893	-0.213741	0.0725934	0.11881	0.137537	0.201758	0.798766	0.977227	0.721224	0.965853	0.835618	0.521239	0.409243	0.356328	0.990083
tag46_1_fa18_1	-1.97509	-0.000771969	-0.231571	0.51624	0.0884647	-0.0186407	-0.119256	0.138168	-0.0856653	-0.0645075	0.609669	0.490464	0.309827	0.971867	0.670725	0.309879	0.0536086	0.728341	0.304311	0.453952	0.385455	0.877095	0.0399734	0.359045	0.990083
tag52_6_fa22_6	-3.03604	0.00795402	-0.307464	0.0598795	0.0322605	-0.082471	-0.0377304	0.174551	0.0502021	0.253416	0.299296	-0.38146	0.0474632	0.641151	0.460286	0.877497	0.356346	0.0735411	0.689859	0.293602	0.549047	0.471806	0.216577	0.359727	0.990083
tag54_5_fa20_5	-3.0945	0.00989122	-0.575258	0.219276	0.0255245	-0.0324248	-0.0078916	0.204027	-0.00309621	0.436373	0.198677	-0.302292	0.0122096	0.466809	0.0903486	0.482916	0.361184	0.350023	0.914416	0.0973861	0.961064	0.106652	0.286703	0.361035	0.990083
pc_18_0_20_3	3.78975	0.00022399	-0.0477202	0.215269	0.0363738	-0.000141955	0.0137436	0.0863585	-0.0437355	-0.0252899	0.260853	0.175962	1.3033e-06	0.977381	0.805758	0.237919	0.0283026	0.994481	0.750503	0.239668	0.247321	0.873439	0.0194928	0.361468	0.990083
dag_18_2_18_3	-3.07956	0.0163496	-0.28213	0.39838	0.0223112	-0.0750115	0.0161854	0.175133	-0.0591943	-0.216344	0.214831	-0.319201	0.0178619	0.256994	0.424877	0.229171	0.4492	0.0462782	0.836224	0.187245	0.385795	0.452309	0.280597	0.361656	0.990083
tag48_0_fa14_0	-3.81999	0.00345958	-0.308444	0.378881	0.123836	-0.0237387	-0.0980616	0.151912	-0.0604716	-0.194594	0.535965	0.437849	0.0320448	0.860826	0.528606	0.406349	0.00339033	0.631268	0.355028	0.37819	0.5053	0.612243	0.0479019	0.363323	0.990083
tag48_4_fa16_1	-5.87903	-0.0109181	-0.487467	0.567843	0.117809	-0.0116244	-0.0548045	0.255897	-0.094013	-0.314385	0.633807	0.496558	0.00435803	0.626977	0.381385	0.274635	0.0131574	0.837613	0.650473	0.19993	0.367288	0.475489	0.0410136	0.36467	0.990083
pe_18_0_18_3	-2.40843	-0.000357219	0.468894	0.626458	0.0129283	0.0117184	0.0730743	0.182568	-0.095551	-0.234657	0.310109	0.251768	0.019822	0.975003	0.0977008	0.0196884	0.579969	0.697763	0.247901	0.0966892	0.0874221	0.315378	0.0557196	0.365811	0.990083
tag49_2_fa16_1	-2.22369	-0.00455472	-0.347619	-0.0516836	0.0728091	-0.0271905	-0.0385447	0.104464	-0.0461203	-0.136942	0.377686	0.292776	0.0619898	0.731624	0.290273	0.865371	0.00967674	0.42655	0.593777	0.387894	0.461853	0.604602	0.0417025	0.366065	0.990083
tag46_2_fa12_0	-3.09709	-0.00263788	-0.205075	0.687648	0.0865193	-0.00922753	-0.122681	0.104075	-0.0700843	-0.135988	0.587777	0.473727	0.107952	0.902484	0.701736	0.170762	0.0548823	0.86133	0.283133	0.566557	0.470446	0.740605	0.0440858	0.367621	0.990083
tag44_1_fa16_0	-3.63516	0.00532774	-0.165683	0.156278	0.0946559	0.00542245	-0.126223	0.201204	-0.0503988	-0.231493	0.352426	0.36943	0.017206	0.7513	0.690544	0.686711	0.00808458	0.897744	0.164397	0.174245	0.515413	0.480263	0.125121	0.367765	0.990083
pe_p_16_0_22_5	-1.53028	-0.00085357	-0.647843	-0.342354	0.061939	0.0230589	-0.0340672	-0.21608	0.152726	0.226634	0.139925	0.499805	0.439769	0.969823	0.228585	0.496592	0.176349	0.71824	0.787698	0.373228	0.200379	0.643803	0.676168	0.369296	0.990083
tag52_2_fa16_1	-0.085183	0.00433353	-0.361086	0.0605073	0.068305	-0.00992158	-0.0636416	0.132898	-0.0228982	-0.245225	0.211141	0.255301	0.934083	0.710169	0.214754	0.821872	0.00598977	0.733276	0.30892	0.191504	0.668124	0.27968	0.182837	0.369511	0.990083
tag47_0_fa16_0	-5.76212	0.0109742	-0.592247	0.395009	0.135314	-0.0696186	-0.111016	0.0430633	-0.0695317	-0.116064	0.639359	0.481312	0.0042336	0.617941	0.273074	0.432776	0.00387445	0.233351	0.361471	0.837165	0.515087	0.796024	0.0410556	0.369651	0.990083
tag54_2_fa20_1	-0.474083	0.00588544	-0.262739	0.0582347	0.0481646	-0.00459991	-0.0505252	0.135835	-0.021431	-0.202335	0.204415	0.259915	0.650781	0.619371	0.378869	0.832269	0.0517309	0.8643	0.395723	0.130187	0.665995	0.337597	0.178217	0.369911	0.990083
tag54_2_fa20_2	-3.92524	0.00651208	-0.367388	0.222235	0.0646826	0.000817562	-0.0671208	0.0805195	-0.0124985	-0.197181	0.237037	0.261418	0.000448882	0.585589	0.22137	0.422804	0.0105908	0.976914	0.277779	0.398601	0.809863	0.371872	0.131711	0.370083	0.990083
pe_o_18_0_22_6	-1.43931	0.0235651	0.566958	0.206965	-0.041241	-0.0839632	0.0543973	0.0142211	0.118088	0.793513	0.136225	-0.395905	0.365599	0.194971	0.19576	0.611742	0.26325	0.0942452	0.590376	0.938511	0.199576	0.040784	0.60159	0.37027	0.990083
ffa_15_0	-0.211037	-0.00354981	-0.0717128	0.0575963	-0.00567477	0.0123073	0.0331673	0.0525477	-0.0112298	-0.0328882	0.0127933	0.118552	0.658368	0.511902	0.600056	0.647196	0.608723	0.290662	0.203096	0.162814	0.601502	0.71751	0.847096	0.371424	0.990083
tag52_6_fa18_1	-2.85143	0.00790352	-0.289639	0.420453	0.0144528	-0.0231568	-0.014825	0.166634	-0.0425686	0.0790998	0.180965	-0.27797	0.0140984	0.536373	0.360144	0.156484	0.581852	0.47542	0.829657	0.146008	0.47428	0.752821	0.300788	0.372079	0.990083
pe_p_18_0_18_2	1.46023	0.00552923	0.137034	0.300386	0.0114804	-5.17267e-05	0.0395166	0.0397354	-0.0369492	-0.0316601	0.00299936	0.179939	0.0498963	0.504013	0.506856	0.120851	0.500177	0.99792	0.360132	0.555852	0.312393	0.837638	0.978037	0.372697	0.990083
tag52_6_fa14_0	-5.3022	0.00927688	-0.764964	0.739091	0.0490822	-0.0433084	-0.11801	0.189966	0.104342	0.0288821	0.555368	-0.491164	0.010415	0.682332	0.177815	0.161713	0.294606	0.44159	0.329333	0.329932	0.312878	0.947214	0.0716421	0.374501	0.990083
tag54_6_fa18_2	3.79604	0.00581666	-0.38374	0.572484	0.00428938	-0.0130738	-0.0423362	0.110579	-0.0495337	-0.469564	0.105067	-0.320237	0.00535478	0.69576	0.299922	0.099322	0.888361	0.725226	0.595026	0.39334	0.468378	0.106847	0.601707	0.377412	0.990083
tag51_5_fa18_2	-2.50275	0.000741413	-0.342265	0.485719	0.0124474	-0.0432385	-0.0245233	0.192804	-0.0909288	-0.295531	0.209751	-0.267775	0.0256842	0.952357	0.276881	0.0967558	0.625568	0.11792	0.687043	0.0346098	0.0758598	0.171058	0.179329	0.378845	0.990083
tag49_1_fa17_0	-4.72418	0.00257468	-0.441329	0.101013	0.113446	-0.041673	-0.103251	0.126077	-0.036861	-0.177492	0.503069	0.39043	0.00465162	0.887443	0.328539	0.809412	0.00356731	0.366266	0.293994	0.434323	0.662265	0.61905	0.0453391	0.379045	0.990083
pc_16_0_20_2	2.44519	-0.000660346	-0.0269782	0.13586	0.00879795	0.0160626	0.00945796	-0.00961378	-0.00963838	0.081967	0.107578	0.114892	3.8941e-06	0.901975	0.83559	0.267838	0.42236	0.270403	0.751492	0.856582	0.717989	0.464295	0.162328	0.380697	0.990083
pe_p_18_0_20_3	-0.834267	0.0102027	0.129318	0.385024	0.0106963	-0.0500156	0.0857151	0.0201834	0.00419433	-0.0667111	0.130994	0.204065	0.320964	0.286696	0.572812	0.0783716	0.580531	0.0603028	0.112044	0.836387	0.93102	0.74138	0.343706	0.381891	0.990083
ffa_22_4	5.80096	0.00527645	0.629007	-0.0972982	0.0189117	0.0351947	0.0353793	-0.138056	-0.012137	-0.027191	-0.275624	0.270005	2.68662e-06	0.676375	0.0438884	0.734111	0.463211	0.307809	0.615997	0.277141	0.847843	0.918194	0.130713	0.382035	0.990083
tag51_1_fa17_0	-1.78345	0.00767836	-0.390245	0.0449385	0.091765	-0.0379798	-0.0909584	0.125172	-0.0232999	-0.171653	0.361358	0.284596	0.135163	0.565975	0.245447	0.884533	0.00146352	0.234298	0.191167	0.245839	0.690031	0.488786	0.0420152	0.383398	0.990083
ce_22_4	-0.553866	-0.00273498	0.0312708	0.0286525	-0.000380036	0.00408718	0.0239008	0.0585356	0.0115707	-0.142219	0.110785	0.103069	0.199286	0.573301	0.793294	0.796903	0.969524	0.743832	0.367005	0.189371	0.614057	0.144672	0.100872	0.383655	0.990083
tag50_3_fa18_3	-1.77232	0.0065752	-0.329534	0.429941	0.0925686	-0.0125344	-0.0424185	0.151104	-0.0628148	-0.193931	0.353933	0.316236	0.179884	0.65775	0.379209	0.215656	0.00348118	0.70606	0.564414	0.16858	0.307447	0.456264	0.0618436	0.384114	0.990083
tag56_6_fa20_4	2.09137	0.015095	-0.358459	0.103888	0.00635991	-0.008569	-0.039326	0.0216099	0.028771	0.0260031	0.112061	-0.180036	0.00683254	0.0786258	0.0978591	0.597994	0.71423	0.64339	0.340929	0.717964	0.401552	0.857506	0.288429	0.385497	0.990083
tag49_0_fa15_0	-5.01333	0.00265147	-0.470819	-0.00502512	0.0955124	-0.0373883	-0.0894843	0.142746	-0.0722762	-0.15564	0.436161	0.337093	0.000734098	0.86779	0.233732	0.989044	0.00491927	0.360443	0.302288	0.322397	0.335086	0.622403	0.0491234	0.385605	0.990083
tag58_7_fa22_5	0.934724	0.00800958	-0.190782	-0.146854	-0.0213675	-0.0384723	-0.0348592	0.10985	0.0339559	0.125821	0.0207043	-0.18651	0.233338	0.365198	0.385121	0.471544	0.241489	0.0800325	0.456882	0.146471	0.395834	0.457303	0.86097	0.385953	0.990083
tag52_4_fa20_3	-2.71269	0.00448209	-0.4165	0.288369	0.0753669	-0.0169531	-0.00889856	0.127876	-0.0294227	-0.240817	0.375386	0.311998	0.0413402	0.76131	0.25757	0.398156	0.0156788	0.645512	0.910163	0.319043	0.663318	0.400748	0.0628552	0.386093	0.990083
tag52_0_fa16_0	-2.74578	0.00986235	-0.349927	0.274809	0.113756	0.000921807	-0.123358	0.121952	-0.0307664	-0.270975	0.299916	0.291471	0.0286611	0.478316	0.31731	0.395267	0.000188887	0.977014	0.0824379	0.253652	0.60191	0.280032	0.0960338	0.39075	0.990083
dag_14_0_18_1	-3.83911	0.000397531	-0.458233	0.318855	0.0700162	-0.0325064	-0.0914763	0.0858062	-0.0207156	-0.177802	0.422632	0.356772	0.0132692	0.981415	0.276964	0.416442	0.0494641	0.464835	0.32911	0.587889	0.799175	0.604923	0.0774804	0.391444	0.990083
tag51_1_fa18_1	-0.929887	0.00699081	-0.372095	-0.0112668	0.0811199	-0.0469297	-0.07322	0.131192	-0.0354095	-0.171422	0.317037	0.271901	0.423678	0.594206	0.257376	0.970346	0.00383946	0.142908	0.289	0.229355	0.54458	0.48902	0.0715905	0.395582	0.990083
cer_20_0	-3.88685	0.00800234	0.112248	-0.131907	0.0258735	-0.0321673	-0.00630633	0.12351	0.00413535	-0.206616	-0.033176	0.145903	6.31094e-08	0.259679	0.515095	0.414061	0.0773217	0.0903235	0.871775	0.0731204	0.904642	0.157378	0.738865	0.397076	0.990083
lpc_16_1	1.86803	-0.00855512	-0.0398789	0.053761	0.00521772	0.0286082	0.0443595	0.0650513	-0.0201883	-0.238305	0.0736795	0.137049	0.00240901	0.201179	0.807612	0.724812	0.702041	0.0944178	0.219819	0.277748	0.516301	0.0725842	0.418892	0.397462	0.990083
pe_18_0_20_3	0.918718	0.0125357	0.156587	0.482215	0.0194119	-0.0474564	0.0407223	0.190113	-0.00519507	-0.583994	0.3153	0.317987	0.493133	0.413146	0.66593	0.161656	0.528969	0.272708	0.634718	0.244927	0.948126	0.0805861	0.165364	0.397878	0.990083
pe_18_0_18_2	4.4168	0.00349299	0.324899	0.297112	0.0115979	0.0034298	-0.00246312	0.0579264	0.00150013	-0.556947	0.0471769	0.181395	5.43391e-07	0.691231	0.132689	0.141589	0.518453	0.884974	0.95981	0.504572	0.97253	0.0031385	0.705944	0.398175	0.990083
tag56_5_fa20_4	1.62051	0.0139425	-0.343676	-0.120687	0.00228147	-0.0269003	-0.0520798	0.027891	0.0583767	0.175924	0.0402568	-0.186015	0.0455654	0.125316	0.133307	0.564129	0.901758	0.188676	0.248113	0.67653	0.122732	0.270368	0.72456	0.398307	0.990083
tag48_0_fa18_0	-4.68474	0.00506591	-0.357816	0.42871	0.132039	-0.0103402	-0.119155	0.0755111	-0.0522697	-0.178185	0.556843	0.435198	0.0155476	0.812185	0.498513	0.384459	0.00379119	0.846909	0.299481	0.685789	0.594901	0.668245	0.0573091	0.402648	0.990083
tag56_8_fa20_4	-0.123641	0.0167585	-0.386605	0.477528	0.00981024	-0.000817051	0.00739852	-0.00557533	-0.011741	-0.181148	0.143272	-0.245168	0.907467	0.167487	0.198483	0.0897331	0.691936	0.978328	0.908527	0.95741	0.831475	0.438782	0.379981	0.403772	0.990083
tag50_1_fa20_1	-5.48784	-0.000864133	-0.279843	0.427478	0.0703751	-0.0156848	-0.0335037	0.145787	-0.0630305	-0.202278	0.444818	0.346995	0.000585949	0.959591	0.506127	0.277992	0.0485731	0.720697	0.718102	0.348776	0.434035	0.551848	0.0613735	0.404215	0.990083
tag44_0_fa16_0	-5.22312	0.00158309	-0.536529	0.749907	0.133963	-0.00871739	-0.205623	-0.0404766	-0.036306	-0.0230004	0.776917	0.542831	0.0310077	0.952938	0.4183	0.22697	0.0178891	0.899264	0.161393	0.867822	0.773739	0.965598	0.0381083	0.406682	0.990083
tag54_6_fa16_0	-0.127221	0.0103235	-0.433663	0.289997	0.0361318	-0.0326841	-0.0282564	0.101859	0.0164024	0.158508	0.1734	-0.22364	0.896324	0.35171	0.119539	0.259187	0.115945	0.223733	0.625594	0.265901	0.738264	0.446851	0.238392	0.40684	0.990083
tag56_8_fa22_5	-1.22202	0.00549223	-0.170052	0.124345	0.00374007	-0.0486343	-0.00420508	0.187567	0.00322558	0.0873997	0.10518	-0.213935	0.19436	0.603504	0.519581	0.611509	0.863373	0.0581193	0.93908	0.0327855	0.944752	0.658015	0.450905	0.40703	0.990083
tag52_1_fa18_0	1.43479	0.00921743	-0.331471	0.200733	0.0889077	-0.0045141	-0.102088	0.116473	-0.0193824	-0.237393	0.252883	0.243381	0.179602	0.443366	0.274172	0.472221	0.000636773	0.868829	0.0932681	0.20018	0.700587	0.268404	0.101764	0.407038	0.990083
tag46_1_fa14_0	-2.90849	-0.00253671	-0.40428	0.466039	0.117561	-0.032784	-0.0992136	0.174631	-0.061782	-0.15015	0.66161	0.467994	0.159811	0.912959	0.481577	0.384534	0.0164469	0.578229	0.42955	0.399131	0.567727	0.742389	0.039729	0.408334	0.990083
pc_18_1_22_6	2.53886	0.0114964	0.525697	-0.353315	-0.0596828	-0.0302354	0.00161538	0.19611	-0.030618	0.160325	-0.124774	-0.289915	0.0497094	0.42549	0.142813	0.288038	0.0473742	0.411242	0.983459	0.132468	0.649413	0.573425	0.527241	0.408563	0.990083
pc_16_0_18_3	1.7174	0.00440906	0.403434	0.366742	0.018348	0.0215811	0.0293494	0.135968	-0.0658609	-0.0445804	0.176333	0.187264	0.0400284	0.6346	0.0871843	0.092658	0.337956	0.31922	0.535392	0.0637557	0.10062	0.791307	0.144508	0.40869	0.990083
tag56_7_fa20_3	-1.36854	0.0112682	-0.432422	0.423851	0.00832759	0.0033269	0.00999275	0.0294845	-0.0411394	-0.280496	0.159895	-0.224061	0.168255	0.313732	0.124499	0.104707	0.716379	0.899957	0.86236	0.741101	0.398816	0.176506	0.275233	0.410128	0.990083
pc_20_0_20_4	-0.0642123	0.0098738	-0.574259	-0.543707	-0.0312579	0.0207777	0.0606875	-0.199205	0.0406171	0.28358	-0.0492059	-0.222969	0.946434	0.368496	0.0293185	0.0284913	0.157446	0.508524	0.322846	0.10029	0.489183	0.240463	0.765507	0.411601	0.990083
tag51_2_fa17_0	-1.8707	0.00427253	-0.348492	0.101395	0.0887643	-0.0346455	-0.0841811	0.115318	-0.025741	-0.222865	0.335316	0.244862	0.087019	0.726273	0.258757	0.720625	0.000781846	0.213632	0.171009	0.209724	0.61453	0.305004	0.03361	0.412182	0.990083
lpe_18_2	1.92005	-0.00394509	0.0552927	0.305889	-0.00242564	0.0416591	0.0211689	0.00617354	-0.0376402	-0.422741	0.110846	0.16734	0.0120023	0.639184	0.788128	0.116137	0.887904	0.0628568	0.647618	0.938097	0.355214	0.0154216	0.347079	0.414453	0.990083
tag46_3_fa16_1	-4.58613	-0.00831559	-0.222464	0.528752	0.0756973	-0.0237352	-0.0822893	0.153413	-0.0841928	-0.184965	0.505669	0.355669	0.00528444	0.64273	0.61714	0.204547	0.0439001	0.5926	0.388691	0.317975	0.302154	0.591449	0.03851	0.415714	0.990083
pe_o_18_0_18_2	-0.61264	0.000393607	0.28379	0.172664	0.011717	0.00435949	0.0483412	0.0473352	-0.0257309	-0.353523	0.0132771	0.155187	0.376595	0.959862	0.144457	0.338024	0.466176	0.829879	0.260319	0.512572	0.489848	0.0268161	0.902407	0.415899	0.990083
sm_22_0	7.10322	-0.00246738	0.114235	0.256377	0.00630338	1.03198e-05	0.0153359	0.00536138	-0.0366723	-0.152278	0.0997785	0.0955545	5.10951e-22	0.609929	0.338583	0.0244764	0.525437	0.999341	0.561194	0.903847	0.11261	0.118441	0.13814	0.417316	0.990083
tag46_2_fa16_0	-3.41593	-0.00127411	-0.237806	0.626692	0.103151	-0.00129097	-0.124766	0.110612	-0.0613425	-0.212581	0.565065	0.400659	0.0607324	0.949866	0.636716	0.184164	0.0160688	0.979448	0.248905	0.522994	0.505285	0.585456	0.0408451	0.41777	0.990083
tag50_3_fa20_3	-6.13033	0.00424085	-0.297589	0.394193	0.10126	-0.00340229	-0.0245172	0.230803	-0.0262277	-0.243572	0.501116	0.37544	0.000576842	0.823659	0.527919	0.370278	0.0120284	0.943443	0.81066	0.171349	0.765582	0.513244	0.0558457	0.418513	0.990083
tag55_5_fa18_1	-2.53832	0.00778712	-0.333789	0.0559293	0.012748	-0.0189601	-0.0362426	0.0170256	0.0118687	-0.0449272	0.199992	-0.1804	0.00249391	0.394061	0.150455	0.791802	0.496205	0.345515	0.416714	0.793187	0.748662	0.774526	0.0816301	0.418931	0.990083
tag54_3_fa20_2	-0.3131	0.00623034	-0.34353	0.205962	0.0472425	-0.00364901	-0.0456773	0.0932783	-0.0204882	-0.202365	0.220439	0.22429	0.755325	0.583775	0.229969	0.435347	0.0471352	0.891522	0.435272	0.301248	0.677284	0.333592	0.139474	0.419025	0.990083
tag54_3_fa20_1	-0.937682	0.00468006	-0.270044	0.198795	0.0478305	-0.00350257	-0.0454384	0.124831	-0.0342615	-0.294338	0.218976	0.213344	0.325656	0.663894	0.323657	0.428823	0.0334971	0.87869	0.377569	0.0943925	0.421792	0.105406	0.0993239	0.41918	0.990083
pc_18_1_20_5	2.07965	0.000926092	-0.442166	0.45363	-0.0820875	-0.0266845	0.0966515	0.0979264	-0.00765493	1.10983	0.282619	-0.336204	0.167783	0.956562	0.282716	0.240685	0.0208087	0.569655	0.312048	0.574307	0.929405	0.0028913	0.252848	0.419382	0.990083
tag52_6_fa16_0	-2.59523	0.00926426	-0.319378	0.499575	0.0457663	-0.0260705	-0.0174585	0.170204	-0.0387091	-0.00581729	0.254547	-0.307816	0.0645047	0.5536	0.41465	0.171352	0.158256	0.482574	0.828843	0.176912	0.570321	0.98393	0.215644	0.419778	0.990083
tag44_1_fa14_0	-5.29938	-0.0065105	-0.206184	0.672468	0.107437	-0.0125254	-0.0999066	0.0814993	-0.0762101	0.0125339	0.693843	0.528042	0.0289237	0.808486	0.755087	0.278158	0.0554636	0.856474	0.495397	0.739811	0.548836	0.981345	0.0642568	0.420029	0.990083
pe_18_2_16_1	-2.37556	0.00170324	0.12138	0.337349	0.0217981	-0.0136486	0.0524191	0.0781144	-0.037943	-0.18956	0.0421285	0.200266	0.010889	0.867234	0.627407	0.153305	0.299318	0.609196	0.350346	0.414888	0.438969	0.359301	0.766596	0.42043	0.990083
tag44_1_fa18_1	-2.83361	0.00267698	-0.203853	0.223299	0.0632348	0.00492448	-0.103558	0.149965	-0.0680388	-0.161809	0.337752	0.325884	0.0574518	0.871769	0.620396	0.560023	0.0680356	0.905083	0.24432	0.296859	0.370368	0.614136	0.134233	0.420534	0.990083
tag44_1_fa12_0	-5.29206	-0.00233528	-0.178353	0.584439	0.0987531	-0.00437451	-0.115344	0.0832718	-0.0887787	0.0577876	0.666943	0.501435	0.0225174	0.927356	0.777713	0.323289	0.0647714	0.946697	0.407199	0.717881	0.46013	0.909251	0.0607351	0.422085	0.990083
tag46_2_fa14_1	-5.78237	-0.00767491	-0.330196	0.205841	0.133854	-0.0261474	-0.105997	0.188022	-0.0522539	-0.253159	0.555249	0.420987	0.00345185	0.721447	0.532243	0.676377	0.00358641	0.641846	0.37038	0.350362	0.612326	0.560461	0.0667057	0.422315	0.990083
tag50_5_fa16_1	-3.97584	-0.00365656	-0.30771	0.365445	0.0739877	-0.0164363	-0.0159069	0.190411	-0.0612365	-0.177835	0.330213	0.29337	0.00397	0.807333	0.409654	0.293482	0.0194723	0.658726	0.842075	0.142393	0.370689	0.538641	0.104935	0.422492	0.990083
tag48_2_fa18_2	-0.228257	-0.00123614	-0.31335	0.497806	0.0920507	-0.0277842	-0.0812325	0.155765	-0.0722308	-0.291935	0.474265	0.326473	0.877056	0.940936	0.452524	0.200889	0.00939575	0.490092	0.352772	0.256708	0.329398	0.352222	0.0342494	0.422914	0.990083
dag_18_1_20_5	-2.78137	0.00488809	-0.287156	0.292704	-0.0141147	-0.027937	0.0333707	0.254369	-0.0128651	0.387615	0.191041	-0.309758	0.0514099	0.757868	0.465139	0.424231	0.665007	0.485028	0.695506	0.0721957	0.860584	0.213358	0.376502	0.423014	0.990083
tag48_3_fa14_0	-1.80809	-0.00596271	-0.239756	0.395679	0.0882769	-0.0327474	-0.057784	0.202779	-0.0743825	-0.306094	0.470743	0.334531	0.236845	0.728538	0.575737	0.32154	0.0151586	0.431921	0.521496	0.156232	0.331476	0.345608	0.0415886	0.424891	0.990083
tag48_2_fa18_1	0.865209	-0.00485565	-0.25479	0.324137	0.0684104	-0.0281685	-0.0722883	0.149133	-0.0729623	-0.221258	0.488936	0.340049	0.576923	0.781685	0.55924	0.424694	0.0618377	0.511668	0.435293	0.31225	0.355052	0.507385	0.0393568	0.426335	0.990083
tag49_2_fa16_0	-2.01951	-0.000126177	-0.357214	0.179774	0.0865455	-0.0370642	-0.0720637	0.113222	-0.0525358	-0.187048	0.429677	0.262849	0.096426	0.992577	0.293284	0.567307	0.00293182	0.25973	0.311509	0.31144	0.383479	0.463772	0.0188808	0.427292	0.990083
cer_18_0	-4.92892	0.00600391	-0.272927	0.164213	0.058685	-0.0400515	-0.0220463	0.00521208	0.0270717	-0.0738689	-0.101019	0.199047	6.69107e-07	0.554016	0.252777	0.463322	0.00526919	0.171042	0.696913	0.962593	0.618258	0.739988	0.508946	0.428521	0.990083
dag_18_1_20_4	-1.45896	0.0164015	-0.312666	0.159322	0.0178725	-0.00480543	-0.0136161	0.058948	-0.00365613	-0.0541528	0.12484	-0.190577	0.0995582	0.101602	0.211905	0.489014	0.381298	0.831681	0.784512	0.431175	0.930066	0.759174	0.325371	0.431073	0.990083
tag50_3_fa18_2	3.2224	-0.00261312	-0.237919	0.218765	0.062479	-0.0308227	-0.0495303	0.156391	-0.0482114	-0.329903	0.288194	0.231075	0.00369423	0.828485	0.430945	0.434863	0.0143767	0.28561	0.429457	0.11154	0.362846	0.143743	0.0719652	0.432751	0.990083
tag52_2_fa18_0	1.2096	0.00734107	-0.343253	0.300159	0.0830797	-0.00848308	-0.100437	0.10298	-0.0265591	-0.289512	0.241236	0.210862	0.213944	0.50359	0.219354	0.242259	0.000454841	0.714406	0.0563469	0.167963	0.537315	0.114691	0.073414	0.432854	0.990083
ce_22_5	3.39386	0.000969614	0.182675	-0.114122	-0.0288939	-0.0156117	0.0262702	0.133112	0.00839715	-0.160137	0.0588101	-0.107778	6.80208e-09	0.862831	0.179014	0.368453	0.013843	0.31737	0.404858	0.0242002	0.769941	0.183233	0.47173	0.433206	0.990083
tag56_10_fa18_2	-2.86905	0.0068346	-0.356969	0.206756	0.0165193	-0.0318134	-0.0556428	0.0715776	0.00330541	-0.275332	0.120976	-0.200643	0.00302054	0.515923	0.17884	0.39766	0.445633	0.195512	0.300415	0.380973	0.94139	0.151597	0.374351	0.434436	0.990083
pc_17_0_18_2	2.60887	-0.00348535	0.0497652	-0.0806788	-0.00941567	-0.00019074	-0.00140811	-0.0199725	-0.0132134	-0.0844453	0.0408999	-0.108205	2.64336e-06	0.538677	0.727293	0.540548	0.419247	0.987868	0.959652	0.624975	0.569026	0.390921	0.564926	0.435081	0.990083
tag54_5_fa22_1	-2.19933	0.00418124	-0.359905	0.352363	0.00307162	-0.0105491	-0.0411602	0.121096	-0.0290124	-0.410882	0.102743	-0.236091	0.0492193	0.736476	0.249127	0.223953	0.904326	0.721313	0.522999	0.227913	0.59368	0.0776472	0.528884	0.436363	0.990083
tag48_1_fa18_0	-4.01362	-0.000458606	-0.284788	0.528682	0.0994989	-0.0100971	-0.12874	0.0534316	-0.0579736	-0.169006	0.560955	0.391473	0.0318824	0.982323	0.581271	0.272322	0.0226235	0.840402	0.237801	0.75451	0.52938	0.665057	0.0439501	0.438438	0.990083
tag51_0_fa18_0	-5.69496	0.00962615	-0.473626	0.194641	0.112068	-0.0337772	-0.106278	0.070609	-0.0475348	-0.208209	0.391613	0.308039	0.000230131	0.55752	0.246827	0.606989	0.00153169	0.409228	0.22696	0.618155	0.526195	0.511984	0.0798763	0.44083	0.990083
dag_14_0_16_0	-5.59021	-0.00682333	-0.618511	0.649628	0.0937387	-0.01506	-0.112899	0.0436134	-0.0204917	0.14825	0.537132	0.331303	0.000673092	0.69797	0.149327	0.107299	0.0113801	0.75501	0.253397	0.807234	0.817659	0.689706	0.0369968	0.440924	0.990083
pc_16_0_18_0	5.12439	-0.0118637	0.106858	0.197132	0.00219276	0.0303266	0.0113235	0.0125377	-0.0255728	-0.298032	0.0256456	-0.156514	3.45682e-09	0.157826	0.592863	0.295477	0.896576	0.191704	0.808227	0.884262	0.548804	0.0962863	0.832221	0.44291	0.990083
tag42_1_fa18_1	-4.63506	0.00343074	-0.278342	0.465558	0.0455977	0.0107434	-0.120221	0.0398366	-0.0662955	-0.0258441	0.413724	0.338797	0.00541661	0.850206	0.535157	0.26792	0.224808	0.816835	0.224341	0.807242	0.436534	0.942664	0.099782	0.444216	0.990083
tag48_3_fa14_1	-3.0843	-0.00478867	-0.139583	0.190765	0.10775	-0.0271317	-0.0969954	0.172911	-0.0516357	-0.365589	0.425734	0.298301	0.0326941	0.764678	0.724953	0.605525	0.00176622	0.495739	0.257574	0.212036	0.479741	0.238704	0.0513507	0.444339	0.990083
pe_18_1_20_4	0.391677	0.0134552	0.263248	-0.0828109	-0.0105834	0.0116286	-0.0108337	0.00629498	0.0222943	-0.173965	0.0520114	0.148086	0.576741	0.0938302	0.188731	0.652632	0.517009	0.529976	0.789056	0.918755	0.51291	0.230196	0.612768	0.444514	0.990083
pc_18_1_20_3	2.7415	-0.0013104	-0.116554	0.0796806	0.00577051	0.0231089	0.026244	0.0704716	-0.0584987	-0.079386	0.177185	0.113961	4.68122e-06	0.830693	0.435813	0.568585	0.644972	0.162154	0.441218	0.240389	0.0554352	0.531269	0.0441089	0.445975	0.990083
sm_26_0	1.57456	-0.00222318	0.1269	0.361354	0.00853104	0.00989883	0.0433996	-0.0164643	-0.0238585	-0.132027	0.084135	0.119263	0.00720806	0.729127	0.41789	0.0165395	0.515794	0.56556	0.225729	0.792721	0.45118	0.321433	0.355947	0.446305	0.990083
pe_o_18_0_16_0	-2.04829	-0.00369661	0.270192	-0.011049	0.00592654	0.00974798	0.0216718	0.0155383	0.0359101	-0.305923	-0.0162655	0.121522	0.000672969	0.569591	0.0845113	0.939164	0.65068	0.595185	0.552187	0.822611	0.29262	0.0324637	0.865507	0.447112	0.990083
tag49_1_fa15_0	-1.55053	0.00286858	-0.369258	-0.0217205	0.076233	-0.0394289	-0.0677565	0.135719	-0.05437	-0.105351	0.400212	0.263311	0.220097	0.840007	0.296993	0.947145	0.0113485	0.267387	0.373138	0.271006	0.403497	0.701643	0.0397807	0.447231	0.990083
tag46_0_fa12_0	-5.35839	-0.00136192	-0.238541	0.545657	0.0930836	-0.0093972	-0.132222	0.0505461	-0.0676457	-0.00873696	0.511704	0.391179	0.00596242	0.948914	0.650117	0.267843	0.036961	0.86118	0.250444	0.787988	0.493038	0.983272	0.0803936	0.450357	0.990083
tag56_4_fa22_4	-4.64619	0.00632021	-0.339907	0.0812717	0.0655091	-0.0180801	-0.0600884	0.0878768	0.0210486	-0.157487	0.247769	0.209008	2.22194e-05	0.578903	0.238012	0.758513	0.00674815	0.482301	0.291399	0.300174	0.657073	0.433848	0.0892723	0.452641	0.990083
pc_14_0_18_1	1.89649	-0.00684999	0.218341	0.222339	-0.00613233	0.0190712	0.0377648	0.108469	-0.0361997	-0.0855763	0.23189	0.16017	0.0168272	0.435629	0.307676	0.267606	0.73169	0.419888	0.43918	0.210378	0.404712	0.638169	0.0656807	0.453894	0.990083
tag48_2_fa14_1	-2.61556	-0.0028966	-0.147344	0.0595994	0.112888	-0.0329124	-0.0905344	0.189855	-0.0431222	-0.308898	0.43608	0.320914	0.0963701	0.869128	0.734471	0.882879	0.0027504	0.460866	0.341321	0.226433	0.597898	0.37246	0.0722153	0.453899	0.990083
tag56_5_fa22_4	-1.03692	0.0052062	-0.287455	-0.0108585	0.0479048	-0.0124775	-0.0366152	0.0655817	0.0290113	-0.0841689	0.183019	0.200314	0.286578	0.634659	0.297703	0.965902	0.0370925	0.622316	0.510494	0.436867	0.534135	0.670278	0.196922	0.454111	0.990083
tag51_2_fa18_2	-1.61173	0.00523925	-0.378315	0.165605	0.078862	-0.0484158	-0.0876838	0.0964391	-0.0400065	-0.235518	0.322487	0.21745	0.129985	0.660524	0.211274	0.550781	0.00203697	0.0715299	0.139	0.267985	0.415352	0.258762	0.0341715	0.456212	0.990083
tag54_3_fa16_1	-2.76823	0.00247042	-0.286995	0.00293538	0.0394982	-6.15405e-05	-0.0463049	0.12732	-0.0325636	-0.255915	0.164742	0.21583	0.010695	0.835431	0.334402	0.991479	0.110637	0.998305	0.460217	0.201973	0.540781	0.258139	0.299698	0.456896	0.990083
tag46_2_fa18_2	-2.65892	-0.00380429	-0.266369	0.714313	0.0846324	-0.0156001	-0.113123	0.134354	-0.0953095	-0.198049	0.590932	0.379515	0.154865	0.85585	0.609566	0.144204	0.0535757	0.760272	0.307084	0.443673	0.311369	0.618611	0.0370201	0.457555	0.990083
tag54_2_fa16_0	-0.524987	0.00554044	-0.353321	0.159822	0.052091	-0.00232197	-0.0515204	0.133272	-0.0243245	-0.211259	0.221904	0.210425	0.608703	0.632845	0.228288	0.553244	0.0322424	0.929839	0.376798	0.129831	0.617142	0.307084	0.136264	0.457797	0.990083
tag49_2_fa14_0	-4.05566	-0.000321733	-0.385007	0.169227	0.0840982	-0.0625277	-0.0589605	0.185372	-0.0458194	-0.220833	0.471261	0.29807	0.00728076	0.984463	0.348067	0.656732	0.0160246	0.13679	0.507957	0.206345	0.549552	0.495472	0.0389627	0.459239	0.990083
tag52_3_fa14_0	-3.69722	0.00121354	-0.268605	0.364939	0.054901	-0.0135949	-0.0478214	0.150401	-0.048169	-0.192718	0.317064	0.266101	0.00621548	0.93447	0.462649	0.285482	0.0745398	0.715867	0.548183	0.252043	0.482381	0.50626	0.118037	0.459512	0.990083
tag54_5_fa18_3	3.01397	0.00612494	-0.311497	0.330294	0.000205743	-0.0150297	-0.0258007	0.179213	-0.0624224	-0.340932	0.116519	-0.231862	0.00984164	0.632944	0.337023	0.270399	0.993761	0.596471	0.682035	0.0569365	0.235927	0.127758	0.468776	0.459927	0.990083
tag54_5_fa22_5	-2.03483	0.00958876	-0.256313	-0.0964747	0.0588497	-0.0250571	-0.0323488	0.155735	0.0287688	-0.126526	0.233406	0.228656	0.0747502	0.452689	0.414638	0.741353	0.0279363	0.447866	0.64187	0.186254	0.634211	0.620039	0.187577	0.461341	0.990083
tag50_4_fa16_0	-2.14421	0.000541866	-0.250343	0.41664	0.0889301	-0.0200035	-0.0357231	0.189142	-0.0575497	-0.222154	0.348478	0.258492	0.0961016	0.969943	0.487734	0.214967	0.0038654	0.554267	0.628768	0.0992837	0.355797	0.40026	0.0657134	0.461901	0.990083
dag_18_0_18_1	-2.90555	0.0116671	-0.341741	0.207033	0.0721203	0.00556089	-0.103909	0.0590539	-0.0250868	-0.156082	0.218375	0.198262	0.00418798	0.29273	0.220097	0.420081	0.00235643	0.828125	0.0673833	0.489612	0.594971	0.435823	0.128405	0.462139	0.990083
tag54_4_fa16_1	-2.03466	0.00364506	-0.344795	0.141984	0.0353118	-0.00512085	-0.0478815	0.0842867	-0.015501	-0.300807	0.20685	0.201226	0.045594	0.746998	0.223258	0.587008	0.132691	0.852815	0.42252	0.374288	0.75966	0.16386	0.172405	0.46517	0.990083
tag51_3_fa17_0	-3.62933	0.00156522	-0.316459	0.0911001	0.0807586	-0.0452772	-0.0625516	0.165261	-0.0353143	-0.239044	0.364876	0.22632	0.00195867	0.901701	0.322512	0.757006	0.00293337	0.120958	0.327962	0.0884617	0.508481	0.292207	0.0267874	0.465242	0.990083
tag55_3_fa18_2	-2.65065	0.00683543	-0.284862	0.245046	0.016809	-0.0332741	-0.0473355	0.0953677	-0.0230061	-0.327011	0.168026	-0.188983	0.00639705	0.520744	0.288212	0.322784	0.442887	0.174745	0.37832	0.239581	0.608447	0.0888675	0.219513	0.466924	0.990083
tag49_1_fa14_0	-4.79787	0.00336816	-0.397636	0.186088	0.0905734	-0.0453997	-0.0774948	0.137755	-0.0487975	-0.138118	0.505143	0.311098	0.00300933	0.847775	0.361895	0.645641	0.014665	0.304076	0.411215	0.370095	0.545964	0.686092	0.036497	0.466972	0.990083
tag56_5_fa18_0	0.127694	0.0111476	-0.348407	-0.0360358	0.00927224	-0.0281708	-0.0555352	0.0736679	0.0377095	0.143627	0.0937487	-0.165804	0.876677	0.234566	0.142703	0.867883	0.62809	0.172983	0.225534	0.2723	0.321868	0.372621	0.421368	0.467377	0.990083
tag52_7_fa16_0	-5.09693	0.00973711	-0.412852	0.244116	0.110119	-0.0311248	-0.101739	0.0898229	-0.0408548	-0.157207	0.419667	0.288656	0.000802248	0.550959	0.312794	0.518677	0.0017253	0.425634	0.232185	0.496603	0.568808	0.604938	0.0534496	0.468242	0.990083
tag44_0_fa12_0	-6.2922	0.000722715	-0.33225	0.842665	0.122615	-0.0337107	-0.146445	0.0827995	-0.124259	-0.100474	0.687894	0.464521	0.00887807	0.978098	0.608604	0.167516	0.0268102	0.619224	0.308638	0.730087	0.319013	0.848176	0.0611204	0.469071	0.990083
tag56_3_fa20_0	-1.03368	0.00343384	-0.374096	0.323038	-0.0118405	-0.00992569	-0.0395388	0.152792	-0.0534048	-0.478336	0.0604681	-0.222975	0.35965	0.787155	0.244847	0.276774	0.650881	0.731861	0.536106	0.114327	0.318777	0.0374431	0.709513	0.473332	0.990083
tag49_0_fa18_0	-6.10202	0.00707979	-0.468635	0.145965	0.107483	-0.0360764	-0.0845395	0.0609791	-0.0447416	-0.100734	0.481386	0.31081	0.000264991	0.690917	0.283286	0.71936	0.00453984	0.446398	0.391524	0.721498	0.606505	0.7826	0.0577362	0.473762	0.990083
tag51_1_fa18_0	-3.22307	0.00489567	-0.396278	0.0415369	0.0804585	-0.0391876	-0.0852454	0.0978552	-0.0401708	-0.141314	0.371047	0.238886	0.00989041	0.720856	0.247155	0.895488	0.00587329	0.248029	0.242876	0.401461	0.517323	0.59057	0.0463259	0.474369	0.990083
pe_o_18_0_20_3	-1.93142	-0.00703007	-0.0790281	0.0750098	0.0143541	-0.0119413	0.10203	0.0441251	-0.0124687	-0.275488	0.0212799	0.148433	0.0102114	0.404488	0.687356	0.685176	0.393981	0.621835	0.0322645	0.634309	0.783004	0.139877	0.867216	0.477588	0.990083
tag49_1_fa18_1	-0.814397	0.000129522	-0.373703	-0.0133921	0.0728295	-0.0425972	-0.0569558	0.125017	-0.0635071	-0.109578	0.40051	0.250167	0.525952	0.992878	0.299658	0.968003	0.0174157	0.249466	0.46804	0.334542	0.34831	0.701202	0.046228	0.47928	0.990083
tag56_4_fa16_0	-4.05972	0.00822008	-0.32447	0.133481	0.0583095	-0.00402891	-0.0562635	0.0712182	0.015492	-0.151544	0.248681	0.21746	0.000570714	0.514826	0.306819	0.648247	0.0277775	0.890118	0.380554	0.463719	0.772983	0.506215	0.128771	0.47992	0.990083
tag47_1_fa16_0	-5.04598	0.00322444	-0.552189	0.22976	0.110446	-0.0400182	-0.098952	0.0737874	-0.0142859	-0.204945	0.529793	0.32304	0.00348173	0.863817	0.234183	0.59392	0.00572884	0.416766	0.339157	0.674978	0.874139	0.590146	0.0459788	0.480692	0.990083
tag49_2_fa15_0	-1.41012	-0.00118957	-0.382867	0.0475209	0.0691328	-0.0430946	-0.0632794	0.113703	-0.0613609	-0.180105	0.369135	0.218824	0.214575	0.925717	0.231042	0.871978	0.0106531	0.169799	0.348562	0.289503	0.285572	0.458505	0.0327821	0.481928	0.990083
tag42_1_fa12_0	-4.904	-0.000496766	-0.0433072	0.656468	0.0367015	-0.0272944	-0.0928407	-0.0880635	-0.0706123	0.257388	0.41356	0.369238	0.0126533	0.981638	0.933893	0.184643	0.405556	0.642554	0.44196	0.684128	0.514239	0.569857	0.183801	0.483812	0.990083
tag52_1_fa18_1	3.1777	0.00666326	-0.294502	0.0819817	0.0655565	-0.0114889	-0.0741336	0.127738	-0.0189617	-0.191333	0.20756	0.186994	0.0017315	0.543464	0.285122	0.746816	0.00503897	0.655824	0.190312	0.143389	0.689134	0.342347	0.148473	0.484334	0.990083
tag56_3_fa16_0	-4.73731	0.00909721	-0.43247	0.36804	0.0484308	-0.00688935	-0.0616224	0.146403	-0.0165685	-0.179318	0.187933	0.218954	0.000101728	0.479978	0.177232	0.216863	0.0708143	0.832069	0.374729	0.200397	0.780944	0.477355	0.284869	0.484427	0.990083
tag52_1_fa16_0	2.41772	0.00765796	-0.306802	0.128181	0.0756143	-0.00776596	-0.0832608	0.125385	-0.0191165	-0.199276	0.228052	0.193661	0.019275	0.502147	0.285068	0.627919	0.00202071	0.769497	0.154448	0.159787	0.695181	0.336679	0.124612	0.48638	0.990083
dag_16_0_18_2	-1.19888	0.00611271	-0.245953	0.332032	0.0615722	-0.00367247	-0.0679242	0.0568544	-0.0245332	-0.329676	0.250279	0.183957	0.214773	0.57368	0.366564	0.190423	0.00766707	0.886118	0.226957	0.510337	0.60312	0.102282	0.0805452	0.487406	0.990083
tag52_3_fa18_0	-1.02143	0.00512194	-0.32811	0.314975	0.0791305	-0.0136317	-0.09229	0.136457	-0.0328506	-0.319515	0.24833	0.19709	0.321849	0.659824	0.267401	0.247497	0.00151023	0.585277	0.101189	0.093607	0.478203	0.105854	0.0852027	0.489253	0.990083
tag54_0_fa18_0	-5.76559	0.0160394	-0.967964	0.678317	0.130001	-0.00394928	-0.171427	-0.0378259	-0.132815	-0.274244	0.446052	0.370273	0.00425246	0.465774	0.0821597	0.185792	0.00548897	0.939549	0.133801	0.829315	0.16812	0.499856	0.123641	0.489311	0.990083
ce_20_2	0.318573	-0.000113997	0.00473232	0.176868	0.0102483	-0.00994372	0.0220304	0.0901717	-0.0144199	-0.0410521	0.142497	0.0889221	0.49437	0.982712	0.971443	0.152113	0.345456	0.407447	0.404989	0.0264222	0.514164	0.660988	0.0364631	0.489519	0.990083
tag50_0_fa14_0	-5.42949	0.0055157	-0.327465	0.321602	0.0974749	-0.0112595	-0.0984271	0.0841661	-0.0462014	-0.227934	0.391919	0.274652	0.000404947	0.735985	0.419478	0.394727	0.00522554	0.784935	0.265335	0.559614	0.541829	0.476971	0.0812935	0.49063	0.990083
tag54_5_fa18_1	5.14145	0.00528751	-0.355434	0.32376	0.00127103	-0.00903762	-0.0463306	0.105224	-0.0333741	-0.383556	0.0805603	-0.204775	1.38134e-05	0.665332	0.247415	0.255583	0.959663	0.755247	0.463982	0.283743	0.531564	0.0926953	0.61477	0.492206	0.990083
tag52_8_fa16_1	-6.11459	0.00615192	-0.293894	0.0681689	0.0887302	-0.0305849	-0.0524081	0.0926103	-0.00947158	-0.184901	0.302731	0.212032	1.1866e-06	0.628109	0.351974	0.815784	0.00122239	0.335662	0.440626	0.400606	0.87046	0.452839	0.0806356	0.492906	0.990083
tag54_4_fa20_2	-0.800464	0.00528442	-0.339767	0.341653	0.0458687	-0.00563564	-0.0417582	0.0925928	-0.0352475	-0.291113	0.23401	0.185026	0.417464	0.635304	0.227067	0.189704	0.0490341	0.826334	0.460012	0.28005	0.456996	0.149564	0.105426	0.496371	0.990083
tag53_6_fa20_4	-4.42571	0.0112758	-0.40696	0.332581	0.0322661	-0.0209939	-0.0113538	0.0412248	-0.0239316	-0.0727235	0.259895	-0.176801	1.65437e-05	0.29163	0.131511	0.181677	0.144239	0.395442	0.833691	0.615216	0.59816	0.705466	0.0613088	0.496372	0.990083
tag54_3_fa16_0	0.332147	0.00514416	-0.340389	0.240285	0.0499963	-0.00864229	-0.0550507	0.109465	-0.0268016	-0.250431	0.229541	0.184492	0.73533	0.643627	0.22635	0.353823	0.0320533	0.731535	0.323465	0.190264	0.564256	0.205821	0.107495	0.497073	0.990083
tag46_2_fa18_1	-1.99866	-0.000747818	-0.35355	0.225665	0.0630184	0.0014931	-0.119019	0.114733	-0.0674763	-0.165714	0.39625	0.283286	0.19064	0.965211	0.405787	0.568156	0.078041	0.972519	0.200189	0.450125	0.397022	0.622289	0.0929776	0.497747	0.990083
tag49_2_fa18_1	-1.55148	-0.00182918	-0.329073	-0.0661652	0.0613362	-0.0509304	-0.0378728	0.149481	-0.0522083	-0.15505	0.390393	0.233868	0.221806	0.898116	0.351228	0.840092	0.0402873	0.169679	0.626861	0.254633	0.440604	0.587109	0.0507005	0.501574	0.990083
tag56_7_fa16_1	-1.88843	0.00309677	-0.309877	-0.0497566	0.000754799	-0.0392526	-0.00292512	0.134735	0.016631	0.112874	0.0473971	-0.161819	0.0342259	0.754161	0.204992	0.825998	0.970263	0.132124	0.957004	0.148745	0.726012	0.572815	0.730655	0.501686	0.990083
tag44_0_fa14_0	-6.60951	0.0018958	-0.493632	0.967452	0.140389	-0.0206105	-0.0696484	0.0820587	-0.0991166	-0.118674	0.798408	0.456553	0.00971714	0.946155	0.471745	0.135181	0.0174234	0.783195	0.654395	0.762597	0.47173	0.837285	0.0469215	0.504734	0.990083
pe_p_18_2_20_4	-0.772556	-0.00499957	0.0425671	0.169905	-0.0184702	-0.0565071	0.068122	-0.0391603	0.019393	0.111048	0.11997	-0.169955	0.400029	0.631673	0.865052	0.470882	0.384061	0.0524118	0.245484	0.713956	0.714447	0.615607	0.427324	0.50492	0.990083
lpc_18_3	-0.485761	-0.000621339	0.176749	0.177899	-0.00836466	-0.00129411	0.0543732	0.141651	-0.0329341	-0.327908	0.0485345	-0.162637	0.583551	0.950491	0.478369	0.442966	0.684702	0.958186	0.3075	0.100564	0.467864	0.0904892	0.717698	0.505128	0.990083
tag52_3_fa16_1	3.5573	0.002471	-0.316481	-0.0592707	0.0326491	-0.0178257	-0.0286612	0.161727	-0.0357155	-0.212507	0.119455	0.176221	0.000471535	0.820046	0.238368	0.811732	0.146544	0.529587	0.630365	0.113059	0.492323	0.333405	0.429506	0.505393	0.990083
tag54_1_fa18_0	-0.800585	0.0125383	-0.494571	0.243056	0.0869895	-0.000521791	-0.152316	0.125441	-0.0316863	-0.354048	0.183168	0.207938	0.477736	0.327635	0.130177	0.414483	0.00145844	0.984536	0.0136191	0.148738	0.526582	0.0972933	0.23933	0.506139	0.990083
tag44_2_fa16_0	-5.14537	0.00689219	-0.179389	0.401478	0.0973521	0.00513225	-0.135445	0.182625	-0.0470201	-0.43862	0.306969	0.27136	0.000989615	0.681649	0.666891	0.30253	0.00648321	0.901992	0.133024	0.208056	0.539025	0.178097	0.177289	0.507224	0.990083
lpc_18_1	5.7814	-0.00625387	-0.0888336	-0.00997447	-0.02873	0.0308414	0.039191	0.0237563	-0.0243333	-0.093856	0.0151738	-0.0866657	3.94549e-16	0.248091	0.502302	0.935505	0.0119305	0.029888	0.185653	0.633528	0.343752	0.386412	0.838665	0.508312	0.990083
tag52_4_fa22_4	-5.87093	0.00665886	-0.31092	0.396555	0.0783974	-0.0195825	-0.0810509	0.188887	-0.0290864	-0.214323	0.374838	0.222486	1.253e-05	0.630542	0.367011	0.217664	0.00776432	0.567922	0.272619	0.11424	0.643648	0.421538	0.0468441	0.509265	0.990083
tag51_4_fa15_0	-0.223985	-3.56546e-05	-0.305436	0.208101	0.0164593	-0.0475012	-0.0370834	0.135619	-0.0732507	-0.250754	0.215333	-0.185041	0.825667	0.997529	0.295984	0.438467	0.486804	0.061458	0.50708	0.0984863	0.117396	0.203984	0.134226	0.511632	0.990083
tag50_2_fa18_0	-2.42959	0.00204218	-0.363525	0.428669	0.0945942	-0.021707	-0.103421	0.146735	-0.0669991	-0.382501	0.409292	0.241364	0.0729662	0.892376	0.338604	0.224188	0.00343009	0.537691	0.182165	0.214642	0.302448	0.166269	0.0390509	0.512641	0.990083
pc_16_0_16_0	5.19859	-0.0119936	0.0509571	0.115586	0.00382472	0.0407902	0.00670039	-0.00493598	-0.0162088	-0.253191	-0.0279466	-0.117492	7.07218e-11	0.107678	0.773395	0.487457	0.798059	0.0484793	0.871055	0.948145	0.666562	0.109386	0.793824	0.514782	0.990083
hcer_18_0	0.50402	-0.0113458	0.189503	0.142735	0.0156122	0.0548431	0.0492944	-0.119122	0.0242146	-0.414646	-0.171072	-0.222201	0.678531	0.415337	0.563718	0.643869	0.576313	0.167659	0.527032	0.427907	0.741481	0.173437	0.409567	0.516669	0.990083
tag48_5_fa18_3	-3.76021	-0.00726206	-0.0743315	0.637314	0.0220345	-0.0145704	-0.021709	0.177394	-0.116428	-0.263464	0.333023	-0.28144	0.020668	0.685561	0.866848	0.127107	0.550318	0.746873	0.821705	0.262301	0.162254	0.452571	0.174209	0.519232	0.990083
tag48_1_fa12_0	-3.58018	-0.00242269	-0.287987	0.471172	0.0645584	-0.0199605	-0.134187	0.0746085	-0.0742379	-0.120019	0.490531	0.316347	0.0482815	0.904199	0.566178	0.313837	0.123179	0.683171	0.206859	0.654911	0.409167	0.75238	0.0697433	0.519253	0.990083
tag42_1_fa16_0	-6.6568	0.00873651	-0.161671	0.320957	0.104431	0.010562	-0.148535	0.105348	-0.0522349	-0.136464	0.477492	0.303604	0.000259949	0.651636	0.736818	0.473645	0.0109062	0.8232	0.148256	0.516077	0.547563	0.710544	0.0672619	0.519494	0.990083
pc_16_0_18_2	9.18868	-0.00350848	0.138824	0.146112	0.00286202	0.0203189	-0.0103702	0.031943	-0.0184774	-0.207117	0.0469157	0.0661668	2.77333e-30	0.407622	0.192813	0.139954	0.741985	0.044482	0.633691	0.342031	0.314886	0.00925008	0.395641	0.520995	0.990083
tag56_6_fa18_1	2.27679	0.00603592	-0.389567	0.0905959	-8.64215e-05	-0.016115	-0.0255816	0.0712943	0.0039051	0.0990758	0.140552	-0.138837	0.00515108	0.496968	0.0851744	0.660299	0.996218	0.426294	0.566098	0.287756	0.916505	0.530899	0.216798	0.521827	0.990083
tag49_3_fa16_1	-2.43591	-0.00505784	-0.297013	0.0799548	0.0455525	-0.0282219	-0.040218	0.115798	-0.0523077	-0.203412	0.358267	0.166681	0.0123269	0.636566	0.264521	0.745591	0.0421117	0.296399	0.484811	0.220485	0.291269	0.331721	0.0157307	0.522295	0.990083
tag58_9_fa20_4	-1.76915	0.0149986	-0.440019	0.382987	0.00536029	0.00150923	0.0371654	0.0509938	0.00551125	0.244653	0.136055	-0.204904	0.129444	0.254669	0.188398	0.212264	0.841445	0.956257	0.547773	0.560612	0.914092	0.259482	0.392073	0.523254	0.990083
tag56_3_fa20_2	-3.60337	0.0101623	-0.350713	0.189706	0.0401817	0.00710196	-0.0721708	0.0549215	-0.017999	-0.165864	0.220801	0.164402	0.000287637	0.337946	0.190853	0.440859	0.0682303	0.764758	0.171793	0.480818	0.68118	0.372695	0.101538	0.524432	0.990083
tag47_1_fa14_0	-4.82386	0.000901287	-0.469712	0.184648	0.0939519	-0.0474839	-0.0725021	0.1143	-0.0547297	-0.0249189	0.5639	0.309979	0.00813554	0.964047	0.339357	0.686559	0.0251019	0.368059	0.510717	0.545655	0.571052	0.951114	0.046671	0.524563	0.990083
pe_p_16_0_18_2	0.796295	0.00198725	0.193593	0.466512	0.012442	0.0105387	0.0934225	0.0320718	-0.0402024	-0.263407	0.0494744	0.127267	0.276048	0.809349	0.340505	0.01677	0.462217	0.624168	0.0417478	0.676415	0.30947	0.116073	0.665753	0.525839	0.990083
tag55_5_fa18_2	-2.71965	0.00576436	-0.350737	0.268776	0.0212399	-0.016646	-0.0720702	0.00334152	-0.00527367	-0.385187	0.156042	-0.181417	0.0109977	0.623695	0.234604	0.324969	0.380802	0.553052	0.239285	0.971855	0.918437	0.0808901	0.313572	0.526361	0.990083
tag46_3_fa12_0	-4.29168	-0.00966267	-0.261928	0.600175	0.067256	-0.0205463	-0.0879207	0.0794196	-0.0617816	-0.162387	0.463427	0.319174	0.0224427	0.641732	0.61132	0.213554	0.119172	0.689593	0.426886	0.654963	0.513052	0.684471	0.100021	0.527858	0.990083
tag54_5_fa16_1	-2.19309	0.00604893	-0.380407	0.221731	0.0476151	-0.0111405	-0.0224748	0.104312	-0.0193906	-0.241768	0.252009	0.176335	0.0350898	0.600161	0.187143	0.4059	0.0486392	0.697844	0.714885	0.295894	0.712552	0.279609	0.108149	0.530083	0.990083
dag_18_2_22_5	-3.41815	0.0122727	-0.142218	0.1687	-0.0126284	-0.0640251	0.0387914	0.0699227	0.0205479	-0.0279268	0.105676	-0.178161	0.00150252	0.294156	0.615028	0.52445	0.595167	0.0445426	0.549713	0.543398	0.722055	0.908177	0.523995	0.530342	0.990083
tag53_3_fa16_0	-2.51503	0.0061026	-0.346868	0.20325	0.0613575	-0.0322555	-0.0769908	0.0557175	-0.00475333	-0.238353	0.276568	0.175705	0.0154794	0.594653	0.234133	0.447024	0.0111452	0.195051	0.165909	0.484414	0.917323	0.221251	0.0532197	0.531199	0.990083
tag54_5_fa18_0	-1.05893	0.00888628	-0.351353	0.491677	0.0334461	-0.0227306	-0.0545612	0.130204	-0.0391944	-0.234176	0.107566	-0.205773	0.379447	0.513668	0.305655	0.123321	0.233955	0.463282	0.424523	0.205466	0.492524	0.334162	0.535356	0.535261	0.990083
tag49_2_fa18_2	-1.56252	-0.00145076	-0.340365	0.145251	0.071421	-0.048077	-0.0629188	0.134081	-0.0749754	-0.218085	0.396774	0.199035	0.183229	0.912276	0.302234	0.633892	0.010575	0.133797	0.362708	0.218582	0.201903	0.379703	0.0253559	0.53538	0.990083
tag47_1_fa15_0	-4.5932	0.00082847	-0.517409	0.0930008	0.0917606	-0.0457681	-0.0867877	0.0956329	-0.0489872	-0.108745	0.582551	0.292445	0.00928958	0.965916	0.279268	0.834095	0.0241875	0.367727	0.415695	0.59784	0.598442	0.781386	0.0336205	0.535734	0.990083
tag42_1_fa14_0	-5.6752	0.00431266	-0.220879	0.215495	0.0619928	-0.00683366	-0.074555	0.0792498	-0.0448107	0.0405599	0.33509	0.249401	0.000277834	0.794279	0.582819	0.567156	0.0709705	0.878162	0.418708	0.626905	0.584693	0.906018	0.156997	0.536324	0.990083
tag53_4_fa17_0	-0.420619	0.00583718	-0.322585	0.258038	0.0283765	-0.046827	-0.0583204	0.110246	-0.0433808	-0.270423	0.174483	-0.174045	0.677421	0.611254	0.271343	0.33631	0.228347	0.0477109	0.269064	0.135484	0.318591	0.142284	0.200713	0.536704	0.990083
tag52_4_fa20_2	-3.77389	0.0018428	-0.230457	0.37684	0.0493321	-0.00499003	-0.0310784	0.108306	-0.0569921	-0.37763	0.270774	0.182965	0.00091838	0.880094	0.450098	0.186095	0.0537944	0.866143	0.627902	0.285608	0.296189	0.10428	0.0979344	0.539023	0.990083
tag51_0_fa16_0	-4.87724	0.0106843	-0.430349	0.225985	0.106241	-0.0325932	-0.096007	0.113147	-0.0266984	-0.211692	0.405524	0.23185	0.000739519	0.491079	0.267532	0.52883	0.00148071	0.385773	0.239046	0.377168	0.6982	0.468772	0.0512466	0.539123	0.990083
dag_18_1_22_5	-2.83289	0.0112832	-0.343768	-0.120934	-0.00563383	-0.0744646	-0.00453544	0.0861496	0.0278135	0.2988	0.0239085	-0.164049	0.00462004	0.304934	0.196109	0.625082	0.799961	0.0154521	0.940953	0.441245	0.616365	0.199563	0.879749	0.539793	0.990083
pe_o_18_0_18_1	-0.847664	0.00462483	0.182834	-0.000311116	-0.0124011	-0.0291932	0.0295282	0.0572001	-0.00607145	-0.29274	0.0245493	0.0950371	0.132404	0.466631	0.234118	0.998263	0.337293	0.0986048	0.406747	0.380845	0.850747	0.0324427	0.78916	0.539811	0.990083
tag50_1_fa14_0	-1.20965	0.00300854	-0.351365	0.296881	0.0761959	-0.022749	-0.0843966	0.156998	-0.0628658	-0.184064	0.394254	0.230888	0.377795	0.845726	0.361706	0.406937	0.0195467	0.553145	0.306779	0.238298	0.372377	0.536793	0.0611499	0.539936	0.990083
tag46_2_fa14_0	-3.18423	-0.00554751	-0.372213	0.573762	0.0947492	-0.0376301	-0.0877702	0.159217	-0.0763948	-0.20424	0.626201	0.317973	0.0965889	0.795586	0.482964	0.247602	0.0350057	0.486891	0.447124	0.400352	0.441606	0.626293	0.0343702	0.541985	0.990083
tag49_2_fa17_0	-5.17331	-0.000536788	-0.36023	0.284006	0.0940482	-0.0528154	-0.0856472	0.184142	-0.0693219	-0.23387	0.528422	0.2487	0.000981474	0.974591	0.393386	0.467832	0.0086691	0.193854	0.330696	0.182234	0.351819	0.458196	0.0195917	0.545183	0.990083
ce_17_0	2.81062	-0.00210637	-0.0755147	-0.1087	0.00054347	-0.032066	0.00615473	0.0661481	-0.000255943	0.0345652	0.152011	-0.0853856	1.04666e-06	0.716059	0.601548	0.418757	0.9636	0.0231846	0.838113	0.162828	0.991983	0.748958	0.0491598	0.545289	0.990083
tag56_5_fa16_0	-1.16728	0.00313438	-0.314274	0.0247987	0.0459206	-0.0108138	-0.0460925	0.078444	0.0168377	-0.00712086	0.185574	0.164129	0.239783	0.779018	0.267521	0.923934	0.0491115	0.66045	0.400237	0.328347	0.711287	0.970497	0.186063	0.548138	0.990083
pc_18_2_18_3	0.524137	0.00219345	0.377676	0.467336	-0.0530048	-0.0697946	0.00327326	0.242847	0.0397867	-0.125805	0.116976	-0.158763	0.581592	0.839279	0.151059	0.060225	0.0188977	0.0215832	0.956867	0.030859	0.469658	0.583416	0.455372	0.548221	0.990083
pc_18_0_20_4	6.09962	0.00502122	-0.0471652	-0.0884692	0.0108559	0.00969437	0.0178454	-0.0732352	0.00733693	0.124416	0.0809303	-0.082904	7.25121e-17	0.377469	0.738898	0.50119	0.35396	0.476249	0.545816	0.116022	0.768821	0.241817	0.280424	0.548746	0.990083
ce_22_2	-1.12457	-0.00509183	-0.17872	0.0679912	-0.0134936	-0.0137426	0.0659008	-0.0927781	-0.00846861	0.132651	0.107509	-0.113386	0.105236	0.513134	0.347553	0.701175	0.397094	0.508758	0.129603	0.221345	0.824267	0.408747	0.328997	0.54938	0.990083
lpc_20_5	-1.11419	-0.00276772	-0.0358307	-0.189487	-0.0140296	-0.0249625	0.0256017	0.0858089	0.062324	0.35619	-0.106997	-0.134117	0.169457	0.76261	0.869706	0.358372	0.449838	0.332007	0.618603	0.374454	0.191507	0.0738335	0.42684	0.550664	0.990083
tag49_3_fa15_0	-3.42168	-0.00220754	-0.282238	0.0366875	0.0682009	-0.0432375	-0.0447974	0.15266	-0.0682165	-0.189246	0.35686	0.18917	0.0043178	0.865613	0.386725	0.903203	0.0135559	0.174485	0.513442	0.16082	0.242422	0.442909	0.0421935	0.551909	0.990083
tag48_3_fa16_0	-2.73314	-0.00128869	-0.15432	0.317505	0.107087	-0.0332269	-0.0857407	0.176643	-0.0505973	-0.347271	0.476682	0.253689	0.0821838	0.941413	0.723412	0.43452	0.00429645	0.441029	0.356665	0.234917	0.52232	0.301063	0.0450243	0.552735	0.990083
tag44_2_fa18_1	-4.46497	0.00219614	-0.337714	0.253625	0.0620036	-0.0032024	-0.142264	0.110334	-0.0535419	-0.142431	0.308963	0.229438	0.00255021	0.891095	0.395477	0.492859	0.0640989	0.937343	0.103879	0.4411	0.47426	0.652195	0.161399	0.556904	0.990083
ffa_22_1	-3.27814	0.0179708	0.869764	0.11021	0.0773729	-0.0283693	-0.0207844	0.0597775	0.113391	-0.118446	-0.413937	0.326971	0.102259	0.428313	0.108605	0.826306	0.0936057	0.659412	0.86968	0.806913	0.344794	0.810148	0.222365	0.557989	0.990083
tag54_3_fa20_3	-3.43781	0.0100652	-0.452593	0.227687	0.0705427	-0.00573094	-0.0283021	0.103327	-0.0235295	-0.133111	0.2615	0.175738	0.00247267	0.414411	0.145378	0.425695	0.00705311	0.843602	0.655373	0.292375	0.65971	0.557065	0.1065	0.558015	0.990083
tag48_1_fa14_1	-6.02819	0.00163431	-0.148365	0.0920836	0.122433	-0.0269484	-0.108447	0.13602	-0.0342217	-0.298348	0.475316	0.255567	0.000395084	0.928205	0.74045	0.825347	0.00172403	0.559547	0.270827	0.402229	0.685923	0.405156	0.0584353	0.562825	0.990083
pe_18_0_20_5	-0.143314	0.0120616	-0.319735	0.297436	-0.0293051	-0.0327575	0.0448129	-0.123733	0.0935465	0.729819	0.221773	-0.230181	0.919304	0.456983	0.402312	0.407951	0.368153	0.478688	0.620878	0.482498	0.278611	0.0422143	0.361347	0.564761	0.990083
tag45_0_fa15_0	-4.55354	-0.0253423	0.17348	-0.10168	0.0363171	-0.0660602	-0.0613072	0.133512	-0.00672842	0.13117	0.60266	0.344015	0.0357815	0.297991	0.761004	0.849765	0.456214	0.340201	0.651395	0.611757	0.958242	0.804132	0.0995038	0.565203	0.990083
tag58_3_fa18_1	-2.26636	0.00313918	-0.463169	0.355501	-0.00489894	0.0049284	-0.0281619	0.156071	-0.042773	-0.325368	0.0335793	-0.195587	0.0733079	0.824119	0.184498	0.274028	0.865442	0.894519	0.717277	0.244954	0.53102	0.259317	0.864928	0.569585	0.990083
tag52_3_fa20_1	-3.42522	-0.000170933	-0.280896	0.224454	0.0487233	-0.0142007	-0.0447422	0.131711	-0.046891	-0.290791	0.235826	0.161573	0.001561	0.988314	0.335664	0.406996	0.0464635	0.618366	0.467716	0.180215	0.371057	0.191871	0.132443	0.570004	0.990083
dcer_22_0	-3.54267	-0.0077963	-0.530178	0.43123	0.0215577	0.0219166	0.016995	-0.0126586	-0.0822039	0.00406021	0.145956	-0.164886	0.00117253	0.510863	0.064598	0.108074	0.368536	0.510764	0.797951	0.919599	0.184894	0.98731	0.403597	0.570562	0.990083
tag52_6_fa20_5	-2.90872	0.00455199	-0.535558	0.31489	0.0327727	-0.0459499	0.00982686	0.222537	0.00114553	0.423492	0.326257	-0.245817	0.0689025	0.798257	0.227691	0.443993	0.372257	0.306829	0.918168	0.15798	0.988875	0.225416	0.179988	0.570757	0.990083
tag56_4_fa20_2	-0.963086	0.00748005	-0.303879	0.0858971	0.0186148	0.0100472	-0.0542532	0.0465398	-0.0147844	-0.25845	0.153664	0.146144	0.305838	0.480721	0.252752	0.725981	0.394264	0.693328	0.327683	0.590752	0.752003	0.194967	0.273643	0.571169	0.990083
tag56_2_fa20_0	-0.798751	0.00164735	-0.416341	0.11893	-0.00166836	-0.00765138	-0.0839437	0.187826	-0.0513414	-0.416983	0.0769498	-0.187685	0.507418	0.903615	0.227109	0.706904	0.952423	0.803561	0.218849	0.0680302	0.366821	0.0862016	0.656294	0.572437	0.990083
tag58_6_fa20_4	-3.3738	0.0142271	-0.396866	0.0766197	0.00154422	-0.00533787	-0.0509192	0.0520958	0.0381385	0.0716104	0.0620505	-0.139855	0.000413148	0.166813	0.128708	0.746966	0.941073	0.805821	0.296605	0.454383	0.3451	0.674159	0.618677	0.575632	0.990083
tag48_2_fa12_0	-0.552697	-0.00343847	-0.2388	0.4922	0.0376431	-0.0235351	-0.0983323	0.10793	-0.0810364	-0.127291	0.504789	0.256146	0.741666	0.856047	0.613316	0.264401	0.336442	0.609085	0.324569	0.492231	0.338626	0.722105	0.0478352	0.579236	0.990083
tag52_2_fa18_1	6.98081	0.00508949	-0.246333	-0.0125614	0.0409707	-0.0172952	-0.0457671	0.126704	-0.0151385	-0.16015	0.144282	0.133679	1.18438e-10	0.609076	0.321832	0.956408	0.0492154	0.475833	0.382929	0.129912	0.733499	0.396312	0.277414	0.581076	0.990083
tag48_3_fa18_2	0.136711	-0.00651912	-0.247899	0.520905	0.0623724	-0.0315699	-0.0748225	0.144559	-0.0833478	-0.343934	0.477551	0.223471	0.926097	0.695877	0.551808	0.18087	0.0732097	0.430133	0.389565	0.28753	0.25796	0.270707	0.0323005	0.582393	0.990083
tag58_7_fa18_2	-1.85145	0.00506885	-0.285198	0.162646	0.00523216	-0.0210321	-0.0374734	0.0754242	0.0157512	0.0269968	0.105888	-0.126147	0.0294542	0.590426	0.231329	0.457915	0.786745	0.324864	0.426178	0.283979	0.688396	0.871095	0.377013	0.583144	0.990083
tag51_5_fa18_3	-3.37192	0.0047746	-0.24727	0.30685	0.0281603	-0.0567026	-0.0231474	0.195197	-0.0845899	-0.227208	0.272861	-0.180665	0.0062266	0.723374	0.469119	0.330283	0.310704	0.0552558	0.721986	0.0423013	0.120362	0.321524	0.104125	0.584194	0.990083
tag54_5_fa18_2	5.33279	0.00525703	-0.386413	0.374466	0.00164094	-0.00769567	-0.0527801	0.0920195	-0.0339557	-0.439856	0.0791897	-0.16789	1.27725e-05	0.677003	0.22076	0.202028	0.94955	0.804641	0.431253	0.391892	0.552349	0.0719611	0.639911	0.58471	0.990083
tag52_2_fa14_0	-3.72584	0.000255806	-0.32803	0.313031	0.0379951	-0.00797815	-0.0309485	0.119226	-0.0391552	-0.170469	0.295157	0.19735	0.00610825	0.986241	0.372733	0.36124	0.215829	0.831767	0.69891	0.365949	0.569989	0.558691	0.147375	0.584772	0.990083
tag52_0_fa20_0	-4.46245	-0.00168858	-0.494389	0.302268	0.0670813	0.0317463	-0.0559167	0.103452	-0.105642	-0.109916	0.36274	0.200738	0.00144624	0.910879	0.190676	0.387129	0.0343625	0.396318	0.486478	0.423343	0.126018	0.704842	0.0768308	0.584885	0.990083
tag52_5_fa20_4	-2.14775	0.0085228	-0.410168	0.28432	0.0800395	-0.0131819	-0.029089	0.0896884	-0.000773788	-0.14631	0.383597	0.192341	0.0990208	0.55829	0.259917	0.399139	0.00955257	0.710164	0.704154	0.460724	0.990513	0.596044	0.050609	0.587146	0.990083
tag42_0_fa12_0	-6.55544	0.00709931	0.000468799	0.557882	0.0735776	0.0120176	-0.171697	0.00348749	-0.0288676	-0.0840301	0.547627	0.3455	0.00647136	0.786725	0.999419	0.355424	0.175307	0.860726	0.235122	0.988632	0.818262	0.873929	0.136373	0.588537	0.990083
tag44_2_fa18_2	-3.84188	4.48002e-05	-0.233969	0.449772	0.0671525	0.00622344	-0.094365	0.127764	-0.0870504	-0.305541	0.347171	0.220154	0.0117917	0.997865	0.572615	0.246659	0.0552276	0.882821	0.296619	0.387606	0.2629	0.352263	0.130411	0.589186	0.990083
pc_15_0_18_2	1.41466	-0.00936348	-0.00832233	0.0474341	-0.0141371	-0.0148326	0.0130358	0.0841845	-0.0521289	-0.148599	0.117377	-0.0848613	0.0153326	0.150301	0.957624	0.74648	0.285217	0.394183	0.716261	0.1868	0.105395	0.268971	0.20264	0.589353	0.990083
tag48_5_fa18_2	-3.73893	-0.00740374	-0.176058	0.528016	0.0287405	-0.022274	-0.0613013	0.0757285	-0.0403063	-0.37681	0.280626	-0.212252	0.0109182	0.647202	0.655111	0.156046	0.38585	0.605925	0.494305	0.628672	0.611095	0.259665	0.22108	0.589885	0.990083
tag52_2_fa16_0	6.13687	0.00538052	-0.254667	0.0182982	0.0438228	-0.0184616	-0.0508006	0.13068	-0.0166181	-0.16446	0.161401	0.132277	6.56364e-09	0.595408	0.31577	0.937751	0.0391549	0.446926	0.336054	0.115323	0.708981	0.38462	0.228082	0.591895	0.990083
tag50_3_fa18_1	2.88986	-0.00175094	-0.288001	0.275794	0.045113	-0.029877	-0.0402093	0.180346	-0.0700384	-0.308908	0.300617	0.163591	0.0128437	0.890804	0.366664	0.351907	0.0898927	0.334878	0.548049	0.0907886	0.219169	0.201182	0.0786591	0.59867	0.990083
ffa_20_2	-2.6812	0.00955451	1.76646	-0.737587	0.0837838	0.0456315	-0.0100398	-0.170113	0.0151032	1.12128	-0.572542	0.382014	0.30689	0.748062	0.0166504	0.274235	0.168903	0.579139	0.951918	0.578442	0.920612	0.0792569	0.186905	0.599341	0.990083
tag56_7_fa22_5	1.52145	0.00474291	-0.203612	0.0556108	0.00652326	-0.0507021	-0.0183073	0.134828	0.0128551	0.092028	0.0867128	-0.122142	0.0756907	0.619505	0.394705	0.801395	0.739804	0.028124	0.711133	0.0827263	0.757995	0.603092	0.488994	0.599629	0.990083
pe_18_1_20_3	-2.06772	0.00261085	-0.0226897	0.121385	0.00806238	-0.0355325	-0.000337469	0.226329	-0.0411917	-0.2893	0.0995301	0.123621	0.018559	0.787777	0.923632	0.583976	0.684521	0.169786	0.994972	0.0170444	0.383941	0.147984	0.465852	0.600625	0.990083
pc_18_1_22_5	0.790373	-0.0134114	-0.547947	-0.272311	-0.0099381	0.0212308	0.0109219	0.0805353	0.0243471	0.0237361	0.053819	0.176497	0.512593	0.332216	0.0985522	0.37588	0.719489	0.587347	0.887327	0.587818	0.737613	0.93683	0.792852	0.602847	0.990083
tag53_4_fa18_3	-2.53457	0.00745407	-0.356888	0.249853	0.0374272	-0.0495028	-0.0517003	0.169403	-0.0671009	-0.205819	0.250115	-0.162234	0.0278619	0.560274	0.273476	0.402702	0.155995	0.0678767	0.390443	0.0513069	0.179595	0.328249	0.108141	0.604545	0.990083
pe_o_18_0_20_4	0.868749	0.00350173	0.0936888	0.0184997	0.00426294	-0.00501172	0.0231278	-0.0791573	0.043536	-0.0219602	0.0498407	0.079405	0.125641	0.582027	0.548699	0.898873	0.743481	0.761995	0.506839	0.182841	0.154141	0.86373	0.57231	0.607628	0.990083
dag_16_0_22_5	-6.21703	0.0166148	-0.17369	0.550667	0.0266841	-0.0360359	0.0697455	-0.0380123	-0.0269512	0.636532	0.206698	0.211239	0.000119976	0.325473	0.664394	0.149172	0.433228	0.446558	0.460692	0.830995	0.758092	0.0827619	0.404815	0.608732	0.990083
tag52_7_fa18_1	-4.44031	0.00640918	-0.347747	0.110647	0.0736582	-0.0475118	-0.0692813	0.15507	-0.0456836	-0.119447	0.335555	0.156555	0.000189049	0.610876	0.271359	0.704357	0.00604098	0.11625	0.290149	0.12979	0.408144	0.609413	0.0451645	0.609827	0.990083
tag47_0_fa17_0	-7.45762	0.0107258	-0.450688	0.360085	0.10558	-0.00221137	-0.0955734	0.000502935	-0.0643133	-0.0143583	0.637852	0.259965	0.000169198	0.609188	0.383554	0.455102	0.0169378	0.967459	0.404495	0.997915	0.518202	0.972696	0.0303568	0.610281	0.990083
pe_18_1_18_1	-0.575042	0.00459184	-0.0414253	0.0901255	-0.00334831	0.0352604	-0.0237773	0.0324129	-0.0118119	-0.525251	-0.00412203	0.125131	0.518705	0.649492	0.866273	0.695542	0.871049	0.192938	0.670781	0.739988	0.811161	0.0133595	0.976904	0.610842	0.990083
pe_p_18_0_20_5	0.0116518	0.0215933	-0.194449	0.0255319	-0.0455985	-0.0715758	0.0276606	-0.157383	0.137837	0.924513	0.11757	-0.221463	0.993995	0.225422	0.641689	0.948183	0.203229	0.157746	0.780212	0.411208	0.143488	0.0188575	0.65592	0.611726	0.990083
tag50_2_fa14_0	2.46318	0.000304435	-0.292424	0.203316	0.0434658	-0.0292381	-0.041828	0.190387	-0.0653462	-0.191343	0.313855	0.16948	0.0488458	0.982517	0.396733	0.526127	0.132079	0.403277	0.57521	0.121034	0.308943	0.480552	0.0990865	0.616305	0.990083
tag54_4_fa18_3	0.10976	0.00884529	-0.323171	0.364587	0.0294913	-0.0192877	-0.0561513	0.157464	-0.0545226	-0.273774	0.144685	-0.151442	0.919958	0.475795	0.304685	0.20913	0.247585	0.465037	0.34258	0.0669184	0.266643	0.188036	0.340071	0.61737	0.990083
tag56_6_fa18_2	0.582599	0.0086299	-0.355799	0.227439	0.013576	-0.0144633	-0.0373706	0.0282562	0.00272958	-0.152695	0.126135	-0.118918	0.500462	0.378187	0.150002	0.317447	0.499727	0.524045	0.452959	0.708293	0.947839	0.389283	0.318812	0.617546	0.990083
tag48_4_fa14_1	-4.72837	-0.00727917	-0.0810747	0.265943	0.0870166	-0.0516797	-0.0826858	0.206604	-0.0626296	-0.281616	0.437209	0.195306	0.00152722	0.651282	0.83844	0.473865	0.0107539	0.206694	0.341867	0.150308	0.402507	0.373573	0.0491985	0.618026	0.990083
pc_18_1_18_2	6.95883	-0.00472469	0.111185	0.0664808	-0.0200822	0.0283299	-0.00843515	0.0355323	-0.0569431	-0.0923902	0.0332312	0.0612169	1.36102e-21	0.351966	0.377344	0.569434	0.0576088	0.026222	0.753943	0.412758	0.015195	0.343851	0.625329	0.619033	0.990083
tag54_4_fa16_0	0.311041	0.00761448	-0.392007	0.311187	0.0545242	-0.0147165	-0.0420612	0.113545	-0.0207288	-0.207283	0.259092	0.135099	0.753139	0.496686	0.165776	0.233392	0.0207443	0.572364	0.461733	0.19475	0.665503	0.309353	0.0765141	0.620436	0.990083
tag58_6_fa22_5	-1.26819	0.00858494	-0.28316	-0.0249549	0.00018056	-0.0372525	-0.0491059	0.15361	0.0254271	0.100635	0.0797923	-0.114615	0.135944	0.368655	0.237539	0.909881	0.992639	0.100456	0.317913	0.0463093	0.53853	0.565813	0.520972	0.621304	0.990083
tag54_4_fa20_3	0.144658	0.0110363	-0.416107	0.180175	0.0480079	-0.0103794	-0.00998722	0.117738	-0.0128717	-0.145702	0.247645	0.140354	0.888467	0.346006	0.156915	0.505453	0.0494854	0.711083	0.869539	0.21837	0.802483	0.504736	0.110651	0.621519	0.990083
tag55_2_fa18_1	-2.144	0.00667298	-0.401904	0.114055	0.026958	-0.0111788	-0.0753637	0.0725996	-0.00763124	-0.219005	0.189568	-0.136774	0.0368214	0.558524	0.165554	0.666952	0.251929	0.658506	0.181599	0.379616	0.870175	0.27029	0.187458	0.623304	0.990083
tag54_1_fa18_1	-0.402102	0.0103262	-0.454289	0.19106	0.0692163	0.003486	-0.127226	0.106527	-0.0212003	-0.304936	0.171944	0.139556	0.695242	0.376065	0.127156	0.481212	0.00501351	0.887522	0.0237352	0.180294	0.643125	0.118198	0.227052	0.624064	0.990083
pc_14_0_18_2	2.2302	-0.00593162	0.266817	0.408466	-0.000754443	0.0105654	0.0172819	0.139909	-0.0648483	-0.257697	0.232197	0.104253	0.00544851	0.498622	0.220285	0.0467372	0.9665	0.63496	0.714817	0.0768556	0.114815	0.13787	0.0552678	0.624377	0.990083
tag52_2_fa18_2	2.58929	0.00592402	-0.310619	0.244081	0.060155	-0.0146805	-0.0792739	0.101722	-0.0205482	-0.240684	0.18932	0.120024	0.00486457	0.556062	0.225309	0.299186	0.00479189	0.492844	0.100811	0.141237	0.604423	0.154115	0.125783	0.625761	0.990083
ce_20_1	0.224306	-0.00403566	-0.13536	0.146861	-0.0198689	-0.0254014	0.011996	0.0341324	-0.00352048	0.0472873	0.101979	0.070034	0.670079	0.498457	0.363782	0.289019	0.109054	0.078993	0.699211	0.483077	0.89339	0.671253	0.196628	0.629085	0.990083
tag53_2_fa16_0	-2.10997	0.00675189	-0.318723	0.0452917	0.0639456	-0.0309523	-0.0765801	0.0812668	0.00236694	-0.244532	0.277897	0.138347	0.0458109	0.56562	0.283451	0.868136	0.010082	0.241308	0.19062	0.346459	0.96108	0.236527	0.0638009	0.629548	0.990083
ce_18_0	5.40685	-0.00165886	-0.045921	0.0581533	-0.00232898	-0.0136855	-0.00662264	0.0773557	-0.0128211	-0.0130732	0.120259	0.0528757	9.16131e-19	0.713677	0.685585	0.579812	0.80217	0.192331	0.772555	0.0296169	0.505128	0.872461	0.0415073	0.631662	0.990083
pe_p_18_1_20_5	0.290525	0.00570262	-0.0696091	0.245114	-0.0655733	-0.132894	0.0362194	0.00242534	0.0671987	0.954431	0.187262	-0.193468	0.842805	0.73227	0.862676	0.516726	0.0572431	0.00452897	0.697222	0.988463	0.423145	0.00787485	0.434561	0.634205	0.990083
pe_o_16_0_20_4	0.28954	0.000485751	0.119031	0.0820403	-0.00101752	-0.000994615	0.0554012	-0.140902	0.0760137	-0.0298469	-0.00466273	-0.0931863	0.68148	0.951723	0.538535	0.651033	0.950198	0.964088	0.220444	0.0888949	0.0650368	0.860538	0.967917	0.634564	0.990083
tag46_3_fa16_0	-5.00308	-0.00290198	-0.106681	0.388562	0.0853317	-0.0198963	-0.12248	0.154678	-0.0516809	-0.244129	0.410722	0.192472	0.00129384	0.862381	0.798015	0.31784	0.0159388	0.625002	0.166579	0.267931	0.489565	0.441335	0.0680029	0.636959	0.990083
ce_22_1	-0.603849	-0.00907479	-0.350089	0.0541769	-0.0227246	0.00114149	0.0127864	-0.0240661	0.00600773	-0.0391553	-0.010122	0.0787685	0.318831	0.189051	0.039312	0.72757	0.108109	0.951137	0.738065	0.725325	0.860807	0.78493	0.917749	0.63751	0.990083
pe_18_2_18_2	-1.79738	-0.00268792	-0.298329	0.112989	-0.0234544	0.0429775	0.0217918	0.0140423	0.015431	-0.290869	-0.032918	-0.106234	0.0307877	0.77198	0.185388	0.590089	0.216315	0.0950257	0.6746	0.881825	0.742516	0.140976	0.805712	0.639044	0.990083
tag51_4_fa18_2	0.338839	0.000604891	-0.335575	0.231614	0.0228014	-0.0502582	-0.040389	0.114462	-0.0643613	-0.2446	0.204789	-0.130789	0.737614	0.957837	0.248038	0.385822	0.333746	0.0494171	0.471476	0.165746	0.169948	0.21748	0.154713	0.640222	0.990083
tag53_1_fa18_0	-3.56726	0.00976694	-0.432629	0.0652812	0.0867399	-0.0429982	-0.119546	0.123739	-0.0342794	-0.226817	0.29511	0.150118	0.00336155	0.460605	0.19512	0.831308	0.00224516	0.16302	0.0781256	0.227669	0.543405	0.343855	0.0864162	0.641311	0.990083
pc_18_0_18_0	1.23071	-0.00846193	-0.0563123	0.155383	-0.00213489	0.0168718	0.0193657	-0.00964476	-0.0344462	-0.0565617	0.106802	-0.0670256	0.0194776	0.152524	0.686444	0.239127	0.856743	0.307597	0.556338	0.876534	0.260917	0.65475	0.218418	0.641333	0.990083
tag56_3_fa18_2	-1.51431	0.00475467	-0.415722	0.34274	0.00756198	0.00287409	-0.0616885	0.124222	-0.0289807	-0.421464	0.117916	-0.135877	0.156915	0.691757	0.169766	0.220756	0.759181	0.918753	0.317979	0.192084	0.576399	0.0582327	0.450688	0.64204	0.990083
pe_18_0_18_1	3.61156	0.00269392	0.205392	0.164344	-0.00280561	-0.00579817	0.0161802	0.0319982	0.0297314	-0.347302	0.0174188	0.104793	4.54583e-05	0.77069	0.355069	0.430126	0.880724	0.821839	0.754854	0.740029	0.532424	0.08245	0.897268	0.643281	0.990083
tag49_3_fa18_2	-2.22194	-0.00370133	-0.308243	0.140785	0.0571927	-0.0475103	-0.0449146	0.147932	-0.0662826	-0.258893	0.390005	0.141295	0.0491924	0.76806	0.325162	0.627474	0.0302204	0.126544	0.499629	0.166516	0.243742	0.282103	0.0225992	0.643756	0.990083
tag46_3_fa18_2	-3.39959	-0.00269654	-0.335842	0.470824	0.0741142	0.000231937	-0.129621	0.0975832	-0.0768861	-0.332845	0.420538	0.202132	0.0361983	0.880801	0.45444	0.260463	0.0491436	0.995762	0.172681	0.513258	0.33901	0.328778	0.0815012	0.644492	0.990083
tag46_0_fa18_0	-5.41073	-0.00341149	-0.513955	0.731301	0.0984857	-0.000714964	-0.12946	-0.00280699	-0.107576	-0.0958166	0.534074	0.255938	0.00963444	0.881583	0.365395	0.169241	0.0402837	0.990194	0.297257	0.989027	0.314887	0.831762	0.0910737	0.646065	0.990083
tag51_2_fa18_1	1.76584	0.00259766	-0.33136	-0.13637	0.0456755	-0.0466835	-0.0378674	0.144721	-0.0425071	-0.116538	0.246514	0.129513	0.0918665	0.824273	0.255604	0.61333	0.061708	0.114658	0.546472	0.159801	0.430458	0.609045	0.123062	0.649165	0.990083
tag56_2_fa20_1	-3.58021	0.0117261	-0.387017	0.101873	0.0447183	0.00639449	-0.0794634	0.164884	-0.0142307	-0.208729	0.130126	0.149547	0.00366898	0.384374	0.258704	0.744788	0.107832	0.820411	0.211497	0.0710737	0.785607	0.34655	0.424108	0.64961	0.990083
tag56_1_fa18_1	-2.36345	-0.00135947	-0.582931	0.277374	0.0203077	-0.0195556	-0.0832904	0.148022	-0.0202588	-0.210758	0.0185514	-0.148971	0.0514239	0.919608	0.0894282	0.376861	0.464705	0.530353	0.2252	0.156741	0.723799	0.38693	0.914825	0.650463	0.990083
tag47_2_fa14_0	-5.26208	-0.0016414	-0.202665	0.142802	0.0815501	-0.0702197	-0.0496638	0.184646	-0.0864499	-0.0721464	0.519034	0.186783	0.000867071	0.922863	0.629555	0.714896	0.0224556	0.101462	0.584949	0.214298	0.26911	0.826791	0.0263407	0.650777	0.990083
tag51_4_fa20_4	-5.52606	0.00647318	-0.345456	0.141266	0.0551772	-0.0450338	-0.0264943	0.0443168	0.0298127	-0.0742576	0.457974	0.156148	4.95409e-05	0.650015	0.325652	0.665567	0.0632228	0.22772	0.734487	0.73818	0.661861	0.796075	0.0231585	0.652584	0.990083
tag52_1_fa20_0	-3.74725	-0.00298153	-0.253617	0.155664	0.0458948	-0.0115252	-0.05175	0.120923	-0.06165	-0.188436	0.325541	0.136707	0.00124145	0.811139	0.414144	0.589219	0.0780217	0.709531	0.436757	0.260474	0.279122	0.433767	0.0555531	0.652623	0.990083
tag45_1_fa16_0	-3.903	0.00907825	0.113569	0.000799389	0.0496078	-0.0151428	-0.0983055	0.246538	0.00251343	-0.625592	0.177544	-0.146226	0.00153622	0.496967	0.724231	0.997886	0.0719726	0.678618	0.190436	0.0709992	0.970183	0.0287004	0.35628	0.653328	0.990083
tag45_1_fa18_1	-6.09954	0.0165473	0.40675	-0.202186	0.0662127	-0.0152565	-0.0543104	0.347059	-0.0121881	-0.657244	0.289698	-0.255558	0.00456598	0.480814	0.481832	0.707202	0.172208	0.799633	0.669691	0.105643	0.911922	0.16073	0.369614	0.653809	0.990083
tag42_2_fa18_2	-3.28618	-0.0106518	-0.463702	0.2447	-6.21095e-05	-0.016343	-0.0543798	0.0088627	-0.000870245	0.0362319	0.244598	-0.175595	0.0240539	0.509268	0.242953	0.507423	0.998497	0.699895	0.540172	0.953563	0.991068	0.91189	0.27921	0.654234	0.990083
tag48_2_fa18_0	-4.66131	-0.00130152	-0.238617	0.60917	0.0760419	0.00844049	-0.10876	0.0246349	-0.0784867	-0.304534	0.404123	0.198969	0.00578257	0.943674	0.601544	0.155685	0.0487696	0.854529	0.271787	0.877493	0.353956	0.395244	0.107907	0.657246	0.992603
pe_17_0_20_2	-1.70582	0.0155556	0.587495	-0.126578	-0.00403188	-0.0628064	-0.0128066	0.28956	-0.0146049	-0.597337	0.205494	0.16283	0.207562	0.309356	0.12013	0.71643	0.897089	0.119561	0.878466	0.0470774	0.842291	0.0564454	0.335359	0.66036	0.995113
tag56_6_fa18_3	-3.03227	0.0100039	-0.314392	0.414314	0.0121118	-0.00621743	-0.0192872	0.130832	-0.0542935	-0.226077	0.170548	-0.134616	0.00860139	0.429716	0.322595	0.161298	0.641513	0.833476	0.765648	0.18953	0.319926	0.328603	0.300192	0.662185	0.995113
pc_14_0_20_4	1.08489	2.68358e-05	0.0773286	0.176274	-0.0078651	0.0339336	0.0772695	-0.0612367	0.0228477	-0.222015	0.228353	-0.084661	0.124876	0.997311	0.684229	0.32626	0.625464	0.130995	0.08814	0.465092	0.579593	0.197058	0.0537146	0.664482	0.995113
tag53_4_fa20_4	-5.68306	0.0118069	-0.368855	0.125958	0.0709679	-0.0368279	-0.0478649	0.0983254	-0.00384081	0.0363329	0.345611	0.138661	9.03792e-06	0.370726	0.263768	0.679115	0.0109543	0.244367	0.484754	0.358363	0.947053	0.8822	0.0488729	0.665034	0.995113
tag54_8_fa20_4	-4.81671	0.013094	-0.373921	0.661568	0.0358281	-0.000334518	0.0257766	0.0998886	-0.0264732	-0.0418208	0.266831	-0.139842	0.000131238	0.325993	0.263128	0.0354429	0.193012	0.991461	0.70584	0.34298	0.645363	0.863764	0.125984	0.665659	0.995113
tag52_8_fa18_2	-4.8068	0.0041382	-0.455722	0.327277	0.0656224	-0.0287284	-0.0759703	0.0960414	-0.0448944	-0.152828	0.295813	0.120194	1.58354e-05	0.719735	0.119596	0.224572	0.0074104	0.281542	0.195647	0.278481	0.360241	0.462072	0.0489184	0.669198	0.996162
tag48_3_fa18_1	-0.0971395	-0.00626285	-0.249335	0.575565	0.0360611	-0.0234234	-0.0745435	0.135011	-0.0979296	-0.27214	0.459728	0.179534	0.949345	0.717342	0.564348	0.154812	0.313072	0.569641	0.406443	0.332972	0.197951	0.397166	0.045636	0.67012	0.996162
tag56_3_fa18_0	-2.88457	0.00926996	-0.35566	0.276752	0.0462601	-0.00952787	-0.106093	0.129827	-0.0287394	-0.196002	0.21751	0.114164	0.00414032	0.401032	0.207737	0.28296	0.0427173	0.664448	0.0360136	0.0640673	0.483848	0.2586	0.094067	0.672545	0.996162
tag47_1_fa18_1	-3.81492	0.00115525	-0.403013	0.185715	0.0670018	-0.0405861	-0.0504447	0.169746	-0.097228	-0.123317	0.527806	0.192742	0.0247965	0.951024	0.384336	0.666743	0.0865863	0.408898	0.624795	0.333641	0.28148	0.745096	0.0464221	0.673662	0.996162
pc_18_2_20_2	-0.827675	0.00144551	0.312868	0.0588699	-0.00148334	0.0211743	0.0641479	0.021949	-0.0807497	-0.125283	-0.0654061	0.0827352	0.249002	0.858816	0.113844	0.74817	0.928314	0.346494	0.161948	0.792275	0.0537991	0.468181	0.578596	0.676922	0.996162
tag56_2_fa18_0	-3.46086	0.00975709	-0.419375	0.251708	0.0500842	-0.00402972	-0.10003	0.178491	-0.0366571	-0.195923	0.16665	0.127606	0.00256115	0.436512	0.191415	0.389259	0.0531373	0.871666	0.0803013	0.0265719	0.432286	0.319777	0.256445	0.67765	0.996162
tag56_6_fa22_4	-1.38165	0.00741482	-0.252999	0.0838058	0.0450806	-0.0192575	-0.0344136	0.0767161	0.0265633	-0.208738	0.150369	0.102151	0.126088	0.464049	0.318821	0.720495	0.0337158	0.421894	0.510011	0.342602	0.546341	0.265008	0.257164	0.678298	0.996162
tag52_6_fa18_2	-0.500519	0.00378106	-0.286285	0.577806	0.0282954	-0.0268821	-0.0116854	0.199025	-0.0744018	-0.331785	0.203172	-0.141923	0.692116	0.791295	0.425702	0.0858582	0.337568	0.416486	0.871906	0.0741798	0.223312	0.200484	0.271392	0.683883	0.996162
sm_20_0	7.0999	-0.00356891	0.160095	0.250873	0.00671837	0.00760006	0.00832861	-0.0104964	-0.0176657	-0.199393	0.0432491	0.0563128	7.12083e-19	0.532332	0.255008	0.0594472	0.565718	0.613183	0.790915	0.845871	0.522054	0.0889605	0.588022	0.685021	0.996162
pe_p_16_0_18_1	-0.509775	0.00490829	0.068167	0.295138	0.00482546	-0.00171727	0.094526	-0.0314684	-0.00861491	-0.149892	0.0494171	0.0577729	0.319481	0.399856	0.622487	0.028937	0.680832	0.916134	0.00571095	0.608956	0.775475	0.233699	0.56346	0.685084	0.996162
tag48_3_fa18_3	-3.74827	0.00203245	-0.255096	0.606834	0.0862548	-0.0184454	-0.0375393	0.185138	-0.0972459	-0.162559	0.548353	0.195054	0.0370025	0.91869	0.606655	0.190828	0.0390556	0.705981	0.721605	0.272561	0.280132	0.668915	0.0423618	0.687412	0.996162
lpc_18_0	5.22865	-0.00499865	-0.0598373	0.120789	-0.0126554	0.0171509	0.0425365	0.0249145	-0.0376565	-0.0762212	0.0830142	-0.0448825	1.77989e-17	0.278937	0.593926	0.252467	0.181732	0.161881	0.0971689	0.571706	0.095183	0.418577	0.200845	0.687931	0.996162
tag50_3_fa18_0	-4.29049	-0.00159812	-0.218888	0.336003	0.0800062	-0.0477307	-0.084742	0.210253	-0.0955074	-0.364714	0.357552	0.155946	0.00347511	0.920158	0.583221	0.364931	0.0175545	0.210107	0.306042	0.103915	0.172843	0.218951	0.0901673	0.688216	0.996162
tag52_3_fa18_1	6.59557	0.00423254	-0.257395	0.111891	0.0368023	-0.0199623	-0.0451898	0.113588	-0.0233752	-0.23286	0.143005	0.0919454	1.04234e-10	0.652353	0.277758	0.608184	0.0606764	0.354071	0.340618	0.114156	0.555162	0.167961	0.236125	0.68823	0.996162
tag54_5_fa20_3	-0.36213	0.0105179	-0.410903	0.322895	0.0483649	-0.0099684	-0.00353195	0.101907	-0.0260959	-0.2257	0.245054	0.107633	0.711905	0.344522	0.142478	0.212139	0.0376121	0.703354	0.950676	0.249268	0.587897	0.270542	0.0934428	0.690335	0.996162
ffa_22_6	0.81749	0.0132644	0.85194	0.158193	0.00428735	0.0655545	0.0826195	-0.183043	0.00563095	-0.113868	-0.131525	0.13218	0.493728	0.330809	0.0113804	0.605048	0.876156	0.0856629	0.280193	0.196663	0.935572	0.694635	0.506764	0.690834	0.996162
tag50_5_fa18_1	-3.3712	-0.000911978	-0.175296	0.380334	0.0322369	-0.0163993	-0.0383711	0.169059	-0.0640353	-0.177509	0.255182	-0.129788	0.00672294	0.946431	0.604211	0.228869	0.251315	0.620686	0.591881	0.139689	0.293879	0.491323	0.161001	0.694579	0.996162
pc_18_1_18_1	4.9734	-0.00259866	0.0476949	-0.084779	-0.0299809	0.0276467	0.00897625	0.0357738	-0.039878	0.0516819	-0.0128269	0.0498342	6.65363e-15	0.620158	0.708502	0.478445	0.00693204	0.0515817	0.757345	0.483272	0.124331	0.632859	0.862488	0.696003	0.996162
pc_15_0_20_4	0.14153	-0.0153886	-0.228111	-0.160984	0.00747407	0.0223873	0.0823501	-0.0990802	-0.0824453	0.0702084	0.155569	-0.109264	0.886185	0.177369	0.391772	0.520269	0.741487	0.489988	0.196545	0.423973	0.17514	0.777112	0.361696	0.696177	0.996162
sm_14_0	3.70923	-0.000743695	0.217639	0.0363937	0.00388117	-0.00779327	0.010043	0.0293932	-0.0258364	0.0343849	0.142315	-0.0447403	9.8039e-12	0.874988	0.0672733	0.737789	0.689413	0.519658	0.695309	0.491124	0.245849	0.713571	0.0309304	0.697242	0.996162
dcer_24_1	-2.50227	0.00490779	-0.0637227	0.0160451	0.010396	-0.017973	0.0235023	0.11	-0.00797893	-0.230761	0.0335154	0.0548592	8.15449e-06	0.399257	0.647975	0.902413	0.379037	0.264363	0.470531	0.068195	0.787247	0.0644123	0.690378	0.698927	0.996162
cer_24_0	1.73544	0.00639884	0.0483568	0.144746	-0.00363042	-0.0121703	0.0133255	0.0703534	-0.0209753	-0.105289	0.0471174	-0.0450083	0.000187361	0.193191	0.687327	0.200309	0.716843	0.333048	0.615531	0.116323	0.362692	0.279848	0.483287	0.70431	0.996162
tag54_0_fa16_0	-3.85684	-0.00202662	-0.73219	0.309207	0.0379094	-0.0327255	-0.0393222	0.0915067	-0.0535629	0.178571	0.200705	-0.143391	0.00693093	0.896657	0.0627892	0.391603	0.240285	0.403817	0.638428	0.50194	0.456	0.556733	0.343843	0.705673	0.996162
tag47_0_fa15_0	-6.45221	0.00492222	-0.816098	0.213859	0.126928	-0.00328239	-0.106082	-0.110161	-0.047212	-0.0821235	0.569544	0.210523	0.00233514	0.830871	0.150137	0.683991	0.00906672	0.957485	0.407386	0.622408	0.676408	0.862746	0.0834479	0.707489	0.996162
ffa_22_2	-3.8287	-0.0192867	1.47214	-0.377768	0.140035	0.284875	-0.0914424	-0.884301	0.0894371	1.38956	-0.0281557	0.473976	0.401015	0.70953	0.23966	0.746015	0.186103	0.0499237	0.752504	0.100807	0.735145	0.20959	0.970103	0.707928	0.996162
tag52_5_fa20_3	-3.80981	0.00346602	-0.452889	0.465137	0.0520638	-0.00843086	-0.00766817	0.121475	-0.049333	-0.249111	0.368595	0.134977	0.00505735	0.814943	0.220814	0.177123	0.0915797	0.819167	0.92271	0.343493	0.466524	0.38547	0.0682272	0.707951	0.996162
tag52_5_fa18_3	2.14666	0.00539652	-0.263122	0.466148	0.0367208	-0.0247316	-0.00624336	0.169117	-0.0740853	-0.26518	0.189337	-0.115512	0.060552	0.672159	0.414788	0.120073	0.163897	0.376311	0.919828	0.0657239	0.153787	0.226881	0.234405	0.710852	0.996162
tag52_4_fa14_0	-3.63776	0.00273094	-0.404941	0.465351	0.0574639	-0.0194141	-0.0350461	0.115103	-0.043163	-0.187518	0.427942	0.145354	0.0133757	0.865841	0.313699	0.214876	0.0880125	0.633486	0.686718	0.41848	0.563324	0.552906	0.0543908	0.711679	0.996162
tag55_4_fa18_2	-2.16634	0.00453998	-0.321285	0.186734	0.0228684	-0.0157262	-0.048927	0.0203496	-0.0114664	-0.37698	0.144349	-0.100534	0.0316863	0.684504	0.254296	0.472237	0.321507	0.542641	0.388931	0.8122	0.809283	0.0644456	0.317109	0.712085	0.996162
tag44_2_fa14_0	-5.0848	-0.00732065	-0.13033	0.54667	0.0630281	-0.00137459	-0.0515615	0.151336	-0.0920132	-0.107409	0.447172	0.186292	0.00751013	0.724923	0.799033	0.255375	0.143846	0.979513	0.648913	0.425562	0.34994	0.795548	0.121719	0.712644	0.996162
pc_18_1_18_3	0.327591	0.00379738	0.285517	0.334949	-0.0167208	-0.00547276	0.0333155	0.149838	-0.119087	-0.0819758	0.158679	0.105194	0.752602	0.747462	0.323929	0.217354	0.489	0.861313	0.609561	0.18906	0.0411965	0.734655	0.340263	0.713917	0.996162
pe_o_16_0_18_2	-1.82324	-0.00396868	0.215451	0.383253	0.00375872	-0.0174817	0.101863	0.0445263	-0.0398251	-0.134688	0.0377055	0.0828885	0.0298575	0.67018	0.341141	0.074622	0.842796	0.491529	0.0538314	0.634014	0.394745	0.491188	0.777526	0.715088	0.996162
tag56_6_fa16_0	1.41234	-0.00149957	-0.284691	0.00472662	0.0092257	-0.0436127	-0.0245664	0.129789	0.00709244	0.188464	0.13548	-0.0931754	0.132677	0.886542	0.28325	0.984543	0.669761	0.0747702	0.644243	0.110317	0.873513	0.320039	0.317268	0.716362	0.996162
tag53_1_fa17_0	-2.92369	0.00974649	-0.362408	-0.0163294	0.0705307	-0.0392538	-0.0933709	0.132257	-0.0164255	-0.154614	0.264073	0.104357	0.00778985	0.418616	0.231923	0.953272	0.00589573	0.164266	0.131148	0.161536	0.750164	0.480221	0.0929257	0.721705	0.996162
tag50_2_fa14_1	-4.536	0.000509668	-0.275278	0.176196	0.0850324	-0.0064287	-0.108015	0.0805317	-0.0384966	-0.325633	0.296552	0.126963	0.000911497	0.972279	0.451886	0.603717	0.00654407	0.857556	0.165229	0.512122	0.558574	0.244551	0.132341	0.722198	0.996162
tag56_5_fa20_1	-1.39948	0.00377251	-0.271834	0.280787	-0.00523297	0.00646059	-0.0241212	0.0691055	-0.0393797	-0.418678	0.0405495	-0.11306	0.229698	0.773217	0.406952	0.356154	0.845939	0.836388	0.722927	0.514371	0.49392	0.0889331	0.813804	0.722909	0.996162
tag48_4_fa14_0	-4.94294	-0.00482147	-0.292363	0.673354	0.0731925	-0.0201672	-0.0214967	0.196142	-0.0807153	-0.160639	0.48276	0.157144	0.00331169	0.791788	0.518379	0.114004	0.0553896	0.660806	0.826517	0.22354	0.339405	0.65235	0.0546215	0.723534	0.996162
tag56_6_fa20_3	-0.0637002	0.0120871	-0.414921	0.246275	0.00618459	0.0041443	0.00125609	0.0424405	-0.0207497	-0.240424	0.156218	-0.0826283	0.940135	0.210895	0.0873271	0.26999	0.754102	0.857873	0.980021	0.58996	0.625628	0.184624	0.220713	0.723586	0.996162
ce_12_0	-0.268664	-0.0150079	0.344447	0.141388	0.00207574	0.0124	0.0128625	0.0316622	-0.0428377	0.0774958	0.296024	0.0918067	0.775442	0.165764	0.19027	0.561505	0.924152	0.669264	0.829184	0.76643	0.422995	0.728824	0.0560793	0.724827	0.996162
pc_16_0_20_3	5.20503	0.00192352	-0.0159429	0.162425	0.0283737	0.00775145	0.0106726	0.0788256	-0.0242438	-0.14069	0.209976	0.0547087	1.57313e-12	0.763576	0.919658	0.272889	0.0346564	0.630884	0.756337	0.16493	0.413181	0.262561	0.0179112	0.725009	0.996162
tag54_4_fa18_0	2.16749	0.00751252	-0.350203	0.388014	0.0256396	-0.0210913	-0.0737288	0.0730155	-0.0280568	-0.29943	0.0883518	-0.100383	0.0403587	0.522591	0.237633	0.1582	0.290193	0.433342	0.214773	0.41239	0.571207	0.156502	0.556859	0.725813	0.996162
tag52_6_fa18_3	-0.32256	0.00319315	-0.261621	0.540938	0.0331626	-0.024508	-0.00434331	0.205824	-0.097458	-0.349543	0.202666	-0.128425	0.80773	0.831449	0.490433	0.125384	0.283967	0.457429	0.952681	0.0587122	0.112652	0.177908	0.280136	0.726204	0.996162
tag54_7_fa20_4	-1.71767	0.0123994	-0.374151	0.409448	0.0427401	-0.0035611	-0.00257567	0.0696438	-0.00622814	-0.154432	0.206543	-0.0950401	0.0868598	0.270557	0.185839	0.119043	0.0675458	0.891554	0.964078	0.425799	0.896894	0.449433	0.157296	0.727661	0.996162
tag50_4_fa18_3	-0.727648	-0.000284049	-0.261385	0.401428	0.064834	-0.0283423	-0.0231986	0.230222	-0.0811162	-0.291192	0.371132	0.127476	0.592182	0.985225	0.496602	0.261848	0.0439138	0.435059	0.769236	0.0631392	0.225748	0.304331	0.0670167	0.733153	0.996162
dag_16_1_18_2	-2.81353	0.00204315	-0.181028	0.109612	0.0652629	-0.0889085	-0.0374806	0.192638	-0.0352256	-0.231943	0.247861	0.11098	0.0202459	0.879038	0.577839	0.7189	0.0201551	0.0170392	0.617046	0.15441	0.60032	0.410572	0.199692	0.734561	0.996162
tag46_3_fa18_1	-4.51937	0.00207101	-0.528042	0.502009	0.0718607	0.026694	-0.13788	0.0998541	-0.0737202	-0.375162	0.282695	0.155746	0.00903228	0.913064	0.266918	0.255624	0.0697447	0.560562	0.167657	0.522326	0.38213	0.294574	0.262386	0.736028	0.996162
tag52_3_fa22_1	-4.16757	0.0037157	-0.264072	0.138775	0.0389233	-0.010955	-0.0519516	0.0990695	-0.0200176	-0.25088	0.139072	0.076143	4.71711e-06	0.690181	0.264167	0.522674	0.0456821	0.593346	0.256204	0.141089	0.597605	0.121243	0.23392	0.73809	0.996162
tag46_1_fa18_0	-6.65606	0.00366534	-0.472048	0.554898	0.106117	0.0102173	-0.105061	0.132007	-0.132645	-0.315074	0.387105	0.170132	0.000699038	0.861664	0.364328	0.253909	0.0168268	0.849743	0.359158	0.488745	0.182411	0.451521	0.183217	0.739459	0.996162
tag40_0_fa16_0	-6.77871	-0.00284579	-0.256933	0.498723	0.0795598	0.0427918	-0.120303	0.155566	-0.0716065	0.0651283	0.49438	0.179311	0.00107327	0.898061	0.639743	0.331491	0.085846	0.449581	0.318099	0.433994	0.490001	0.881747	0.106728	0.739999	0.996162
tag54_6_fa22_5	-1.43095	0.00167983	-0.207389	-0.0644379	0.0401128	-0.0453875	-0.0231777	0.169595	0.020171	0.0472054	0.234327	0.101977	0.203678	0.894364	0.506387	0.82446	0.126681	0.166182	0.73649	0.144594	0.735592	0.851499	0.181561	0.740329	0.996162
tag58_8_fa20_4	-2.71705	0.0177423	-0.47525	0.235162	0.0153537	-0.00257015	0.00104497	0.0094481	0.0311309	0.209644	0.108345	-0.0945842	0.0104971	0.132356	0.11187	0.388078	0.521465	0.918068	0.985073	0.906047	0.502098	0.286552	0.44975	0.740345	0.996162
tag50_4_fa20_4	-4.98704	0.00732519	-0.382266	0.471077	0.0932773	-0.0240014	-0.046967	0.113106	-0.0368406	-0.108972	0.527102	0.158394	0.00564854	0.709515	0.433313	0.300782	0.0242551	0.6271	0.656296	0.511407	0.6842	0.776087	0.0511079	0.740431	0.996162
tag58_7_fa16_0	-4.09092	0.00442705	-0.267674	0.106139	0.0345917	-0.0229832	-0.0403683	0.12436	0.0348578	0.0275662	0.164909	-0.110242	0.00139865	0.747863	0.437146	0.739199	0.225295	0.487576	0.574104	0.270108	0.566315	0.914702	0.36511	0.742335	0.996162
tag56_6_fa20_2	-2.27726	0.00679869	-0.305368	0.47564	0.00944349	0.0114741	-0.0203567	0.00943179	-0.0329107	-0.354675	0.166169	-0.0918268	0.0300001	0.558783	0.293518	0.0809273	0.692805	0.68419	0.738616	0.921886	0.525453	0.109031	0.283224	0.745333	0.996162
tag44_2_fa12_0	-5.41201	0.00595289	-0.167008	0.555998	0.0573725	-0.0295575	-0.0825718	0.0582593	-0.0719834	0.0430542	0.547976	0.164437	0.00480419	0.775882	0.744764	0.248885	0.184349	0.588206	0.47196	0.764903	0.472485	0.918683	0.0625042	0.746395	0.996162
tag56_3_fa20_1	-0.204853	0.00440566	-0.316894	0.0181018	0.0072033	0.0169009	-0.0457881	0.0843225	-0.0156717	-0.303559	0.108901	0.101701	0.857458	0.732786	0.329978	0.951796	0.786016	0.568602	0.482759	0.391361	0.773943	0.192003	0.510979	0.746574	0.996162
sm_24_0	5.49152	-0.00148771	0.0151873	0.179395	-0.0143475	-0.0048608	0.0618258	0.00132839	-0.0168755	-0.0810045	0.0431848	-0.0320286	4.16153e-21	0.714812	0.882093	0.0623348	0.0904873	0.595518	0.00303957	0.964636	0.31915	0.259621	0.402808	0.747229	0.996162
tag47_2_fa15_0	-4.9505	-0.00567393	-0.376092	0.28902	0.0739323	-0.0262159	-0.0209732	0.111513	-0.099914	-0.132205	0.528137	0.133766	0.00180435	0.740918	0.374226	0.463723	0.0394957	0.555602	0.822854	0.480733	0.222387	0.700705	0.028678	0.748492	0.996162
cer_22_1	-4.01821	0.00705784	-0.202739	0.0131933	0.0106244	-0.0338186	0.0754753	-0.146291	-0.11893	0.0375259	0.0361455	0.0770614	1.62518e-05	0.471441	0.38134	0.95155	0.589086	0.226169	0.171835	0.168702	0.0238174	0.860165	0.804152	0.749129	0.996162
ce_14_1	-0.0222332	-0.00734128	0.168539	0.00980288	0.0269723	-0.0188859	0.00426051	0.11838	-0.0271067	-0.126662	0.256824	-0.0625494	0.975732	0.376825	0.410965	0.958922	0.117042	0.371323	0.924166	0.113589	0.48356	0.438824	0.0258565	0.755991	0.996162
tag51_3_fa15_0	1.30489	0.000483125	-0.307588	0.00705105	0.0154976	-0.0482657	-0.0423027	0.139521	-0.066723	-0.183392	0.219704	-0.0777407	0.156581	0.962668	0.238765	0.976534	0.466355	0.0437042	0.416204	0.0776986	0.127682	0.320932	0.0990302	0.757625	0.996162
tag48_3_fa12_0	-0.197173	-0.00558116	-0.25522	0.687954	0.0243922	-0.0264356	-0.0738707	0.116073	-0.104239	-0.265291	0.461119	0.140207	0.905006	0.765246	0.58394	0.115845	0.526506	0.55993	0.451975	0.453387	0.21252	0.452498	0.066066	0.757947	0.996162
tag58_7_fa22_4	-1.97383	0.00700764	-0.330349	0.0804088	0.00980032	-0.000447282	-0.0298317	0.0473478	0.0128126	-0.213064	0.0738229	-0.0660227	0.014236	0.430064	0.137444	0.694337	0.590997	0.983663	0.526112	0.529782	0.749283	0.211866	0.534814	0.759345	0.996162
tag42_0_fa14_0	-5.96777	-0.0059342	-0.443284	0.526752	0.091766	0.00990992	-0.0985395	-0.0126732	-0.0681993	-0.0961685	0.528223	0.180989	0.00768171	0.808791	0.455864	0.345409	0.0708985	0.882205	0.472528	0.958997	0.579823	0.851818	0.136241	0.762114	0.996162
tag52_4_fa16_1	3.65085	0.00226037	-0.297313	0.111782	0.0267313	-0.0213123	-0.0231151	0.148371	-0.0418627	-0.285993	0.122797	0.0769403	0.000258752	0.831023	0.260221	0.647397	0.222811	0.422138	0.683625	0.110837	0.390079	0.167052	0.392655	0.765236	0.996162
tag45_1_fa15_0	-5.51016	-0.011187	-0.472462	0.108049	0.0572373	-0.0242525	-0.096228	0.147295	-0.0220231	-0.134846	0.47654	0.13273	0.00120001	0.541675	0.292612	0.795753	0.130464	0.619095	0.34376	0.405447	0.805621	0.720084	0.0679531	0.765691	0.996162
tag50_4_fa20_3	-5.63568	0.00299941	-0.148393	0.228746	0.0597336	0.00214527	-0.0248834	0.151956	0.00376425	-0.251718	0.396459	0.117603	0.000231177	0.853348	0.708381	0.537901	0.076532	0.960112	0.781047	0.327318	0.961855	0.448235	0.0847008	0.765775	0.996162
pc_15_0_18_1	1.05451	-0.00639435	0.186718	0.170915	-0.049865	0.00380428	0.0725253	0.157477	-0.0651076	-0.0766397	0.284065	0.0699263	0.219846	0.508614	0.436328	0.44386	0.0147439	0.87487	0.16345	0.0646655	0.144595	0.682878	0.0324204	0.765907	0.996162
tag52_5_fa16_0	1.52987	0.0047905	-0.243048	0.502566	0.0465261	-0.0271866	-0.0293872	0.157387	-0.0600388	-0.235124	0.177956	-0.0982157	0.20333	0.723161	0.477516	0.114337	0.0974648	0.356715	0.653969	0.102277	0.271971	0.309127	0.28983	0.76635	0.996162
tag47_1_fa17_0	-5.17545	-0.00224063	-0.455297	0.299035	0.0606099	-0.0572719	-0.113853	0.065298	-0.0230213	-0.176194	0.476718	0.121158	0.000953813	0.893937	0.276539	0.441256	0.0837211	0.177941	0.209573	0.657662	0.766416	0.591269	0.0395222	0.766946	0.996162
tag54_4_fa18_2	5.70668	0.00555315	-0.37235	0.194197	0.00437094	-0.00682843	-0.0593537	0.088432	-0.0221196	-0.348203	0.0836997	-0.0771232	1.51659e-07	0.606413	0.171168	0.437985	0.843589	0.786575	0.283758	0.296827	0.633713	0.0798887	0.54994	0.768876	0.996162
pe_16_0_22_6	1.78863	0.0198388	0.230799	0.0502766	-0.0166629	-0.0409372	-0.0579191	0.0664405	0.0396483	0.109735	-0.10355	-0.0822175	0.0806974	0.0886936	0.40384	0.845896	0.475441	0.202541	0.370439	0.577905	0.501874	0.654909	0.536752	0.770018	0.996162
tag54_2_fa18_0	2.42145	0.0102488	-0.406009	0.150294	0.0502783	-0.00138011	-0.106463	0.0973966	-0.0107892	-0.289737	0.141493	0.0770334	0.0144119	0.349847	0.146576	0.555099	0.0276192	0.95189	0.0412796	0.184501	0.799584	0.110117	0.28561	0.773291	0.996162
tag48_4_fa16_0	-5.31302	-0.00391702	-0.139217	0.571939	0.0864232	-0.0165854	-0.0493435	0.191187	-0.0631553	-0.210445	0.425007	0.115691	0.00066729	0.814745	0.735968	0.141235	0.0144737	0.696117	0.585053	0.202021	0.418094	0.523001	0.0658585	0.77595	0.996162
tag54_4_fa20_1	-2.71373	0.000227151	-0.305901	0.232631	0.0347129	0.00348671	-0.0296781	0.128478	-0.0353739	-0.343023	0.2084	0.0791839	0.00898876	0.984092	0.289841	0.381753	0.141608	0.88933	0.594504	0.1188	0.446056	0.0838082	0.145652	0.776129	0.996162
tag52_3_fa20_0	-2.21307	0.00440077	-0.246791	0.158314	0.0360044	-0.0140737	-0.0507729	0.0871994	-0.0151445	-0.225101	0.138657	0.0664312	0.0110965	0.646117	0.310084	0.478433	0.0709021	0.499161	0.275271	0.197481	0.69403	0.169956	0.244131	0.776645	0.996162
dag_18_1_18_2	1.74325	0.00691995	-0.175065	0.143572	0.0223208	-0.018543	-0.0432246	0.0914537	-0.0273662	-0.264298	0.150458	-0.0655759	0.0429364	0.469792	0.461508	0.515786	0.258691	0.433102	0.395462	0.263933	0.527983	0.152437	0.242994	0.777813	0.996162
pc_18_2_16_1	3.50065	-0.00358205	0.11489	0.15106	-0.00433463	0.012447	0.000898437	0.0590052	-0.03388	-0.244059	0.0750962	0.0410219	2.37615e-08	0.557208	0.45413	0.288389	0.729478	0.371903	0.976593	0.202089	0.188733	0.0272589	0.336167	0.78263	0.996162
tag53_1_fa18_1	-1.8166	0.00890945	-0.373623	0.026953	0.0586358	-0.0400228	-0.073588	0.134233	-0.0360001	-0.169404	0.250131	0.0795189	0.0870384	0.453013	0.211879	0.92187	0.0189569	0.147755	0.223906	0.145606	0.476813	0.429932	0.104711	0.783063	0.996162
tag56_4_fa20_4	-2.03627	0.0139459	-0.407874	-0.071878	0.0228927	-0.0230434	-0.0645434	0.0547346	0.0509768	0.176836	0.0689221	-0.0658442	0.0219185	0.158866	0.103982	0.752657	0.25815	0.287918	0.181143	0.436283	0.204137	0.297296	0.573807	0.783423	0.996162
tag52_5_fa22_5	-3.50689	0.0112274	-0.191417	0.302703	0.0536927	-0.0267717	-0.0483403	0.16663	-0.010633	-0.157126	0.370886	0.0937241	0.00788282	0.437921	0.592878	0.364948	0.0747463	0.459059	0.531982	0.187054	0.872381	0.575285	0.0606462	0.78952	0.996162
tag49_3_fa16_0	-4.59527	0.00182787	-0.274616	0.341255	0.0729597	-0.0368569	-0.0484028	0.166933	-0.0626661	-0.210995	0.42416	0.0894777	0.000405732	0.894966	0.427681	0.28944	0.0128656	0.271389	0.504148	0.144884	0.308241	0.41767	0.0228784	0.790697	0.996162
tag54_4_fa20_4	-1.74439	0.0139849	-0.395002	0.168731	0.0605855	-0.00756368	-0.0581983	0.0521374	0.0254442	-0.00582712	0.216087	0.0700284	0.072244	0.199452	0.15118	0.503025	0.00828954	0.754927	0.27965	0.511308	0.569752	0.97546	0.116647	0.790907	0.996162
tag56_4_fa18_1	0.822006	0.00644591	-0.347776	0.106713	0.0132692	0.00460946	-0.0541298	0.0556743	-0.0105536	-0.212556	0.161662	0.0692415	0.389233	0.549873	0.202427	0.669803	0.54932	0.850095	0.316229	0.488541	0.814492	0.266909	0.239907	0.792115	0.996162
tag54_2_fa18_2	-0.578933	0.0087225	-0.412852	0.319187	0.0561044	-0.0178473	-0.123972	0.102599	-0.0260203	-0.318053	0.13561	0.0684027	0.535477	0.411838	0.130029	0.199471	0.0114924	0.401146	0.0117428	0.126162	0.511305	0.0600666	0.27652	0.792461	0.996162
sm_18_0	4.33187	-0.000617931	0.225648	0.0138947	0.0108702	-0.00517494	0.002445	0.041073	0.0101171	-0.140315	0.0230134	-0.0312414	1.26035e-13	0.899558	0.0677455	0.901994	0.282821	0.673381	0.925746	0.337937	0.653198	0.14353	0.728654	0.793058	0.996162
hcer_20_0	0.816211	0.00206862	0.109953	-0.0841218	0.00123062	0.0473864	0.0836533	-0.218549	0.0458808	0.0583525	-0.0444699	-0.053241	0.267569	0.803792	0.584734	0.655492	0.942041	0.0404628	0.0760776	0.0111353	0.275919	0.739318	0.71036	0.793183	0.996162
tag50_5_fa14_0	-2.22404	-0.00146316	-0.254284	0.68267	0.0444589	-0.0391365	-0.0388128	0.229437	-0.0951882	-0.344723	0.350125	-0.111608	0.159635	0.934169	0.566066	0.100755	0.225813	0.355347	0.67282	0.111991	0.222225	0.296394	0.135216	0.79592	0.996162
tag40_0_fa14_0	-4.40895	-0.0145704	-0.202282	0.0299311	0.041535	0.0263341	-0.0766825	-0.0288864	-0.01939	0.0753965	0.162659	0.0974739	0.00214951	0.349813	0.590258	0.93214	0.192671	0.534198	0.37756	0.853034	0.803326	0.816941	0.465495	0.796667	0.996162
tag52_6_fa16_1	-1.00931	0.0019651	-0.247243	0.456704	0.0376076	-0.0296166	-0.0198161	0.210026	-0.0740401	-0.292672	0.19928	-0.0895859	0.424493	0.890354	0.491552	0.171924	0.202636	0.358197	0.78023	0.0511948	0.214222	0.246306	0.272127	0.796855	0.996162
tag54_4_fa18_1	6.62771	0.00502384	-0.36172	0.137322	0.000474482	-0.00215676	-0.0529277	0.0858438	-0.0192001	-0.341652	0.0798079	-0.067113	4.40975e-09	0.641955	0.184203	0.583642	0.982955	0.932517	0.342558	0.317816	0.682001	0.0885638	0.571409	0.798623	0.996162
ce_14_0	3.80525	-0.00750739	0.204579	-0.0100361	0.0142235	-0.017451	0.0195799	0.134309	-0.026877	0.024646	0.25969	0.0551879	1.32211e-05	0.403161	0.357697	0.961168	0.440649	0.439718	0.684121	0.09179	0.516099	0.887906	0.0355474	0.799858	0.996162
tag50_3_fa14_0	2.73243	-0.00145476	-0.272484	0.376827	0.03667	-0.0352623	-0.0405406	0.197779	-0.0750305	-0.302988	0.305217	0.081584	0.0226568	0.91243	0.410707	0.221947	0.181546	0.267783	0.556352	0.06955	0.199947	0.221855	0.0829783	0.800099	0.996162
tag54_1_fa16_0	-2.21157	0.00337917	-0.428744	0.246934	0.0529553	0.000331726	-0.0743598	0.175959	-0.0491264	-0.27666	0.217975	0.0762183	0.0468208	0.784476	0.170928	0.390952	0.0408699	0.990649	0.234817	0.0649051	0.347707	0.213325	0.171132	0.800336	0.996162
tag47_0_fa14_0	-7.79149	0.0110272	-0.59249	0.205677	0.117759	-0.0172266	-0.0947847	0.0818216	0.0164953	-0.292735	0.502523	0.135201	0.000175483	0.615472	0.26688	0.679033	0.0108732	0.773578	0.44003	0.711036	0.880973	0.525789	0.113608	0.800399	0.996162
tag52_3_fa18_2	6.38615	0.00452685	-0.26188	0.158398	0.0358639	-0.0208468	-0.0462467	0.0997399	-0.0196647	-0.220342	0.137994	0.0578024	3.53953e-10	0.634256	0.277268	0.474712	0.0702977	0.323999	0.32399	0.150124	0.613567	0.184068	0.249093	0.803447	0.996162
tag55_5_fa20_4	-3.30543	0.0141373	-0.429052	0.00156255	0.0357217	-0.0372184	-0.0393327	0.0930335	0.012223	0.0431089	0.20542	-0.0633305	0.000725558	0.18032	0.106047	0.99486	0.101334	0.133356	0.465	0.262068	0.787026	0.822167	0.134484	0.803857	0.996162
tag56_5_fa20_2	-1.06934	0.00842891	-0.273698	0.213726	0.0100243	0.0109273	-0.0380862	0.0225518	-0.0240182	-0.33498	0.123474	0.0632259	0.253055	0.424184	0.299255	0.381643	0.643494	0.665948	0.488443	0.792802	0.605513	0.0921523	0.37525	0.804998	0.996162
tag50_3_fa14_1	-1.5189	-2.51024e-05	-0.178893	0.031584	0.0538512	-0.0204604	-0.0835238	0.139454	-0.0464918	-0.303044	0.26855	0.0787372	0.197288	0.998485	0.587304	0.917708	0.051809	0.524549	0.231367	0.206518	0.431254	0.227414	0.129289	0.806709	0.996162
dag_20_0_20_0	0.035233	-0.0127445	-0.240651	0.159707	-0.00771966	-0.00528322	0.0413285	-0.0658677	-0.0293497	0.112829	0.157697	-0.0427636	0.955863	0.0826935	0.17764	0.335602	0.601827	0.782966	0.302653	0.343824	0.405424	0.446822	0.123781	0.807774	0.996162
dag_18_1_18_1	1.36851	0.00654866	-0.249587	-0.0329568	0.0270218	-0.0135628	-0.0457445	0.0779558	-0.0222218	-0.15937	0.136519	0.0581296	0.124108	0.51167	0.31306	0.885688	0.19029	0.590926	0.395419	0.378509	0.63095	0.415945	0.316272	0.810329	0.996162
tag52_3_fa16_0	6.49419	0.00441109	-0.257748	0.158191	0.0365755	-0.0211777	-0.0466504	0.107374	-0.0204483	-0.216452	0.14039	0.055222	2.40423e-10	0.643993	0.286345	0.476693	0.065906	0.318086	0.32144	0.123322	0.600779	0.193336	0.24261	0.812637	0.996162
tag54_2_fa18_1	3.69856	0.00901958	-0.402444	0.0940052	0.0397881	0.00162624	-0.0913898	0.0951655	-0.00863616	-0.27625	0.139758	0.0625315	0.000333792	0.412844	0.149352	0.712722	0.0820539	0.947679	0.0982504	0.245342	0.85018	0.15694	0.317496	0.815545	0.996162
tag54_7_fa22_5	-2.69609	0.000789268	-0.247701	0.186681	0.021891	-0.0457518	-0.0158036	0.165015	-0.00631707	0.0578212	0.211986	-0.0709424	0.0182041	0.949896	0.428587	0.520617	0.398413	0.143316	0.812756	0.127054	0.911638	0.810483	0.211184	0.816444	0.996162
tag53_3_fa17_0	1.07875	0.00576992	-0.32272	0.0476379	0.027885	-0.0462191	-0.057462	0.114126	-0.0291712	-0.22658	0.182606	-0.0572667	0.231534	0.570614	0.2138	0.840451	0.183012	0.0321886	0.229554	0.0941526	0.459132	0.175625	0.138487	0.817978	0.996162
tag50_5_fa18_2	-1.62807	-0.00274541	-0.240552	0.594822	0.0459016	-0.0351538	-0.0463652	0.190825	-0.0885561	-0.404125	0.297312	-0.0881033	0.244505	0.861378	0.542464	0.107464	0.159554	0.335346	0.561786	0.118929	0.188698	0.157521	0.14519	0.818244	0.996162
tag44_0_fa18_0	-4.94562	-0.0026169	-0.210251	0.159257	0.0519185	0.00106644	-0.0869147	-0.000220619	-0.046611	-0.0725077	0.251246	0.0785692	0.000221012	0.853043	0.53816	0.618707	0.0758582	0.978013	0.273568	0.99877	0.5136	0.807623	0.219044	0.819651	0.996162
tag54_3_fa18_3	-3.98093	0.00886741	-0.379451	0.468307	0.0525153	-0.0128115	-0.0701255	0.147607	-0.0532392	-0.258102	0.168954	-0.0709104	0.000917278	0.494124	0.250004	0.124321	0.0513462	0.640132	0.255396	0.0962924	0.296686	0.232017	0.285164	0.822866	0.996162
dag_16_0_20_4	-4.78055	0.0156772	-0.262452	0.13906	0.0636445	0.000856524	-0.0303429	0.00283578	-0.0190455	-0.0133066	0.333171	0.0709578	0.000114407	0.232096	0.421611	0.645364	0.0206949	0.977963	0.653304	0.978373	0.738323	0.956077	0.0543371	0.823121	0.996162
sm_18_1	3.1555	0.00122056	0.330645	0.00194099	0.00965909	-0.0054695	0.00268787	0.0505325	0.00950815	-0.131412	-0.0123564	-0.0270597	4.82397e-09	0.808297	0.0101095	0.986555	0.350904	0.67729	0.92236	0.284051	0.69322	0.198252	0.859763	0.824908	0.996162
pe_p_18_1_20_3	-1.12979	0.00330835	0.0490992	0.414047	-0.00253541	-0.0442728	0.100091	0.0848219	-0.029248	-0.152154	0.139758	0.0443319	0.122294	0.687495	0.802981	0.0300571	0.8789	0.0561363	0.0338861	0.322894	0.489168	0.387574	0.245857	0.825462	0.996162
tag51_1_fa15_0	-2.40935	0.00392184	-0.351156	-0.0301458	0.0471261	-0.0332382	-0.058792	0.13757	-0.0669272	-0.101928	0.293176	0.0628603	0.0234153	0.738366	0.232211	0.911483	0.0550472	0.249692	0.344393	0.166426	0.207008	0.648539	0.0645461	0.825801	0.996162
tag58_6_fa18_1	-1.08277	0.00475372	-0.313044	-0.0446305	0.00902733	-0.0162384	-0.0446672	0.0927796	0.0271346	0.0101231	0.141598	-0.0494264	0.191746	0.609861	0.184638	0.836412	0.637386	0.445387	0.341086	0.189822	0.488796	0.951334	0.23588	0.827665	0.996162
tag52_4_fa20_0	-2.24866	0.00528926	-0.242437	0.289503	0.0375083	-0.0301031	-0.0308609	0.115758	-0.0335955	-0.302841	0.135848	-0.0588869	0.0256802	0.63535	0.388798	0.266364	0.105574	0.233614	0.578864	0.164845	0.469623	0.126555	0.338046	0.828607	0.996162
tag50_4_fa18_1	-0.784693	-0.000886876	-0.225431	0.361666	0.0499939	-0.029266	-0.0579559	0.200221	-0.0715693	-0.328693	0.32231	0.0762263	0.539813	0.951054	0.534519	0.283471	0.0968008	0.383333	0.431053	0.0769427	0.247798	0.210973	0.0869511	0.828715	0.996162
tag52_4_fa18_1	4.02253	0.00248365	-0.268327	0.200017	0.0338857	-0.0196723	-0.033579	0.16031	-0.046034	-0.289067	0.169492	0.0564753	9.92115e-05	0.819344	0.328117	0.429654	0.133617	0.429785	0.540076	0.0556243	0.316679	0.139706	0.225361	0.831406	0.996162
tag48_4_fa18_3	-3.40589	-0.00427109	-0.178039	0.647017	0.0639818	-0.0340753	-0.0452165	0.214644	-0.114035	-0.262599	0.558988	0.105183	0.0634913	0.834311	0.727027	0.17514	0.131874	0.48497	0.669755	0.195833	0.205208	0.489634	0.0400318	0.832479	0.996162
tag50_6_fa20_4	-6.022	0.0162318	-0.203434	0.672302	0.0336922	0.0207838	-0.0219828	0.0973736	-0.0599609	-0.288383	0.339801	0.0799617	5.69001e-05	0.299535	0.596731	0.0651888	0.294461	0.600971	0.794255	0.486666	0.411182	0.349994	0.114158	0.832664	0.996162
pc_16_0_22_5	4.6936	-0.00448471	0.155821	0.0518566	-0.0031588	-0.00173479	0.014424	0.0908321	0.00316733	0.0567768	0.111114	0.0296939	2.69396e-12	0.44005	0.279348	0.697468	0.79067	0.905876	0.644462	0.0811692	0.906274	0.617979	0.16236	0.833012	0.996162
tag52_5_fa18_2	3.07664	0.00238111	-0.273251	0.41583	0.0305266	-0.0262683	-0.0237791	0.146389	-0.0593611	-0.346266	0.149075	-0.0648048	0.00786702	0.850927	0.392041	0.161452	0.244192	0.366632	0.709707	0.131437	0.268862	0.129642	0.359527	0.833913	0.996162
tag56_1_fa16_0	-4.2536	0.0020783	-0.5789	0.412798	0.0377417	-0.00973099	-0.0400083	0.177858	-0.0287558	-0.364929	0.124097	-0.0725909	0.00130212	0.883994	0.103618	0.210561	0.200184	0.790548	0.605941	0.172937	0.668722	0.200755	0.527422	0.833978	0.996162
tag58_6_fa18_0	-2.49522	0.00618723	-0.349742	0.0873007	0.00858744	-0.0408195	-0.0616023	0.106811	0.0357172	0.293384	0.13584	-0.0520669	0.00877611	0.552687	0.184822	0.717953	0.688349	0.0908216	0.242973	0.18121	0.417874	0.118897	0.310213	0.83744	0.996162
tag53_4_fa18_2	0.84935	0.00523213	-0.342909	0.183567	0.0278523	-0.0462504	-0.047993	0.095153	-0.0339608	-0.295548	0.164501	-0.0537563	0.371554	0.625916	0.20867	0.462895	0.208787	0.0519913	0.35922	0.213391	0.434663	0.110913	0.219656	0.837474	0.996162
tag54_5_fa20_2	-2.93824	0.00524676	-0.344878	0.395095	0.036997	0.000760269	-0.0315664	0.0966902	-0.0427788	-0.351748	0.248031	0.0588511	0.00707864	0.660101	0.249993	0.156572	0.135513	0.978609	0.609466	0.314367	0.412814	0.114529	0.115726	0.839391	0.996162
tag58_8_fa20_3	-3.9054	0.0142942	-0.427119	0.315439	0.0126854	0.0108245	0.0418662	0.0610452	0.00450143	0.128921	0.181406	-0.0575505	0.000422312	0.229324	0.155472	0.25368	0.601481	0.680687	0.473227	0.47753	0.926122	0.531313	0.224273	0.841855	0.996162
pc_16_0_20_1	0.46137	0.00556906	-0.093835	0.13133	-0.0190749	-0.0154993	0.0246987	0.0379428	-0.0225	0.13317	0.0794926	0.0350216	0.45963	0.435236	0.575195	0.405881	0.184965	0.446963	0.535692	0.625048	0.553351	0.393961	0.457444	0.842125	0.996162
tag42_1_fa16_1	-4.89003	-0.0176293	-0.498322	0.105251	0.0610464	0.0310424	-0.0892285	0.0917444	-0.0167877	-0.187789	0.34493	-0.0753963	0.000798166	0.260793	0.194088	0.767141	0.0600829	0.455145	0.30272	0.542136	0.825545	0.557931	0.119365	0.842335	0.996162
pe_p_18_0_18_1	0.182235	0.00637892	0.00515692	0.253479	-0.00505002	-0.0117837	0.0526398	0.029209	-0.0182046	-0.0170865	0.0244362	0.030096	0.744054	0.315801	0.973437	0.0852606	0.696857	0.479141	0.133791	0.624817	0.550977	0.894176	0.782077	0.844913	0.996162
pe_p_16_0_20_3	-1.11972	0.00609382	0.129315	0.434665	0.0120173	-0.0429433	0.121329	0.0458933	0.00478962	-0.28395	0.184672	0.0474651	0.209889	0.546594	0.593286	0.061044	0.557287	0.128782	0.0358133	0.661464	0.926254	0.190174	0.211476	0.847451	0.996162
pe_p_18_0_20_4	2.79068	0.0123208	0.0487276	0.131309	0.00859684	-0.0134331	0.0477332	-0.11794	0.0665579	0.0547319	0.0360493	-0.0330186	3.8894e-05	0.0853978	0.775952	0.414468	0.550946	0.482821	0.227555	0.0954181	0.0612384	0.710179	0.720329	0.847758	0.996162
sm_22_1	5.63376	-0.000251566	0.114782	0.171135	0.000525251	0.00628848	0.0232814	0.0288557	-0.0268608	-0.144079	0.093493	0.0170732	2.89889e-23	0.945177	0.210543	0.0472669	0.944349	0.485619	0.232026	0.35343	0.107098	0.0423765	0.0595229	0.847904	0.996162
tag52_5_fa20_5	-3.93193	0.011344	-0.668367	0.337545	0.0548596	-0.0512621	7.47672e-05	0.22618	-0.00277586	0.473895	0.355336	-0.0830602	0.0158108	0.527585	0.136006	0.414923	0.140505	0.260178	0.999382	0.157252	0.973357	0.18029	0.148602	0.848875	0.996162
sm_20_1	2.75451	-0.00118238	0.275853	0.0816161	-0.00353452	0.00497908	0.0160876	0.0482911	-0.0152078	-0.112649	0.0316821	-0.0182502	1.87573e-10	0.767521	0.00829041	0.381683	0.667242	0.577444	0.416928	0.102762	0.357649	0.110065	0.530004	0.851729	0.996162
hcer_24_1	-0.42622	-0.012614	0.648074	-0.103841	0.0278295	0.0459274	0.0333106	-0.0551095	0.0186968	-0.439331	-0.307829	-0.0587238	0.707108	0.3303	0.0421893	0.722064	0.291432	0.196292	0.644291	0.673293	0.773841	0.10936	0.100572	0.851935	0.996162
dag_16_0_18_3	-4.30063	-0.00177892	-0.447518	0.556132	0.0605732	0.0143839	-0.017276	0.0493521	-0.0453626	-0.151452	0.29251	-0.0580905	0.000494012	0.892511	0.174901	0.0717815	0.0287911	0.659138	0.805124	0.661094	0.448858	0.550154	0.101543	0.856063	0.996162
tag53_4_fa16_0	-4.41311	0.00707976	-0.406358	0.243739	0.0686218	-0.0212072	-0.0761213	0.0840873	-0.00241103	-0.131295	0.298088	0.0505336	7.32246e-05	0.54531	0.171146	0.371352	0.00579833	0.420531	0.192628	0.330738	0.960322	0.52321	0.0467746	0.859414	0.996162
lcer_18_0	-0.301566	-0.00499439	0.0201111	-0.0622304	0.0185592	0.0628398	0.0395232	-0.224321	0.0308408	0.332385	-0.118472	0.0418443	0.726041	0.610112	0.932194	0.778912	0.353406	0.0209119	0.470263	0.0251295	0.530608	0.108998	0.399735	0.860731	0.996162
tag44_1_fa14_1	-5.56652	-0.0131258	-0.319866	0.123946	0.0953253	0.00273606	-0.160487	0.0579245	-0.0151022	-0.38111	0.482847	-0.0709064	0.000378882	0.431987	0.424802	0.741025	0.00679202	0.952778	0.0898815	0.73707	0.85943	0.285078	0.049466	0.861728	0.996162
tag45_0_fa16_0	-5.88651	0.00801945	-0.296695	0.166408	0.0883935	-0.0366793	-0.0914005	0.165636	-0.0498521	-0.214375	0.4583	0.0830856	0.0013002	0.685786	0.536972	0.711343	0.0322032	0.495719	0.409032	0.402422	0.614315	0.604934	0.108594	0.863325	0.996162
ce_24_0	-1.64283	-0.00241688	-0.208498	0.01827	-0.00819249	-0.0269283	0.0628092	0.0117156	-0.00749405	0.0266035	0.0563199	-0.0244627	0.00162038	0.675125	0.123998	0.885327	0.477236	0.107262	0.0536215	0.853631	0.809051	0.833942	0.518859	0.864114	0.996162
tag51_3_fa18_2	1.05942	0.0015349	-0.323123	0.0695513	0.0433325	-0.0483803	-0.048011	0.128915	-0.0495776	-0.214119	0.255783	0.0440797	0.260108	0.884611	0.225816	0.776812	0.0504024	0.053799	0.376549	0.123632	0.278218	0.269435	0.0655845	0.864217	0.996162
tag45_0_fa14_0	-5.47512	-0.0350142	-0.361093	-0.0586814	0.082434	0.0594125	-0.0825091	0.0742691	0.00738239	-0.380014	0.61303	-0.109779	0.0234079	0.193585	0.579169	0.923145	0.135305	0.407492	0.578112	0.775468	0.9552	0.491784	0.10814	0.865912	0.996162
tag58_6_fa22_4	-1.96605	0.00755832	-0.335734	-0.00350989	0.0159227	-0.00848696	-0.0551024	0.052241	0.0335031	-0.0917389	0.154572	-0.0367365	0.0154761	0.398963	0.138356	0.986489	0.387733	0.681509	0.226778	0.448257	0.379914	0.570018	0.182074	0.866043	0.996162
tag50_5_fa20_5	-6.28772	0.000368969	-0.359903	0.23588	0.0691842	-0.0122879	-0.029344	0.269251	0.0259428	0.238762	0.394254	0.0812211	0.000685985	0.985133	0.456877	0.60165	0.0920383	0.816432	0.789226	0.16429	0.789546	0.559133	0.161719	0.866157	0.996162
tag54_6_fa20_4	0.885772	0.0137244	-0.386904	0.321663	0.0459742	-0.0106562	-0.0272026	0.0442933	0.0087318	-0.0974751	0.184784	-0.0427451	0.339981	0.192722	0.144514	0.188693	0.0360987	0.658172	0.607428	0.579214	0.843869	0.604331	0.171731	0.866867	0.996162
tag56_6_fa22_5	2.29223	0.00408359	-0.210553	-0.140124	0.00429362	-0.0463918	-0.0146443	0.149208	0.023743	0.119829	0.0729457	-0.0394617	0.00980282	0.674779	0.382509	0.531956	0.829819	0.0632423	0.780361	0.0884804	0.600128	0.53165	0.583093	0.867458	0.996162
pe_p_18_0_16_0	-1.44813	0.000764048	0.0196558	0.15668	0.00461099	-0.0111418	0.0714226	-0.0175953	-0.000620276	-0.153763	0.0115697	0.0222591	0.00355294	0.888163	0.877436	0.196523	0.671982	0.474359	0.022419	0.766959	0.982935	0.19949	0.8873	0.86836	0.996162
tag55_3_fa18_1	-1.24464	0.00697162	-0.302583	0.000543213	0.0236926	-0.0209614	-0.067403	0.0629723	0.00389714	-0.351711	0.195856	0.0453676	0.219006	0.540792	0.293976	0.998362	0.31296	0.40819	0.231567	0.445697	0.933481	0.0787888	0.173335	0.870339	0.996162
tag52_4_fa16_0	4.99012	0.00430256	-0.262341	0.348098	0.036011	-0.0248176	-0.036629	0.0975632	-0.0345688	-0.276714	0.13029	-0.0443292	4.80336e-06	0.700745	0.354274	0.184611	0.121059	0.318632	0.50617	0.230043	0.451334	0.156852	0.354492	0.871149	0.996162
tag46_3_fa14_1	-6.01344	-0.00953885	-0.233986	0.332412	0.0935455	-0.0148441	-0.0676857	0.127328	-0.0913683	-0.395328	0.4995	0.0783261	0.00109868	0.631533	0.628791	0.463742	0.024545	0.780436	0.539818	0.51149	0.351479	0.337193	0.0790079	0.871348	0.996162
tag52_5_fa14_0	-3.78816	0.00568352	-0.422885	0.504884	0.0526262	-0.022979	-0.0285145	0.120356	-0.030613	-0.0540051	0.419583	0.0612531	0.00789801	0.71582	0.275542	0.163837	0.104981	0.56152	0.734862	0.386159	0.672974	0.86016	0.0517572	0.87174	0.996162
pe_o_16_0_18_1	-2.96484	0.00371473	0.16603	-0.0372112	0.0133662	-0.00655983	0.0772414	0.0159099	-0.0334833	-0.0740979	0.0180382	0.0276513	5.01049e-06	0.591183	0.304724	0.806473	0.334131	0.741331	0.0478917	0.834472	0.369043	0.626442	0.862989	0.871811	0.996162
ce_18_2	10.8467	-0.00267314	0.109636	0.135955	-0.00635657	-0.000694215	0.00983447	0.0641123	-0.0239465	-0.0883551	0.0695105	-0.0165348	4.92903e-33	0.533255	0.308259	0.174745	0.471803	0.945648	0.657574	0.0667394	0.203294	0.26753	0.218102	0.874053	0.996712
tag53_2_fa18_1	1.54849	0.0077793	-0.337071	-0.112371	0.0391787	-0.0443361	-0.0503361	0.13578	-0.0240709	-0.161027	0.188696	0.0418038	0.131241	0.498859	0.24207	0.672494	0.101435	0.112676	0.402952	0.153367	0.636347	0.456043	0.216561	0.881087	0.996712
tag58_7_fa20_4	-3.56726	0.0178403	-0.416891	0.244144	0.0144487	0.00119286	-0.0137986	0.0144888	0.0368562	0.0734667	0.136704	-0.0378253	0.000266104	0.0899395	0.114067	0.31328	0.499358	0.96021	0.792879	0.855014	0.403795	0.694085	0.307238	0.881196	0.996712
tag52_4_fa18_0	-4.10878	0.00633104	-0.297479	0.417593	0.0685997	-0.0226416	-0.0667879	0.182217	-0.0522535	-0.24702	0.244961	0.0479626	0.00089104	0.633648	0.375295	0.179715	0.01441	0.446113	0.310827	0.0651414	0.341407	0.288843	0.146052	0.88233	0.996712
tag52_4_fa18_3	2.77244	0.0057432	-0.275358	0.331258	0.0403352	-0.0204365	-0.0292396	0.168878	-0.0571973	-0.208101	0.205346	-0.0411552	0.00816144	0.618362	0.348011	0.220083	0.0906908	0.393116	0.586429	0.0297659	0.200168	0.268853	0.140201	0.884002	0.996712
ce_18_4	-0.563534	0.00413089	0.168292	0.251501	7.9247e-05	-0.00167617	0.0434712	0.161038	-0.015412	0.357873	0.211287	0.0403184	0.574937	0.716503	0.547686	0.337162	0.997287	0.954647	0.484765	0.127989	0.775568	0.119655	0.182101	0.88403	0.996712
ce_18_3	4.81869	0.00268336	0.107511	0.304608	0.00348901	-0.00502149	0.0406165	0.148459	-0.0517472	0.111554	0.233611	0.0282385	9.27653e-09	0.737148	0.592789	0.105481	0.831868	0.78319	0.313797	0.0172182	0.12702	0.434816	0.0245869	0.884832	0.996712
pe_p_18_1_18_2	0.953255	0.000202749	0.0961876	0.420391	-0.00505136	-0.00364979	0.06588	0.0515419	-0.0460679	-0.150696	0.0472196	0.0271537	0.171267	0.979343	0.614968	0.0224	0.752419	0.861034	0.131968	0.495623	0.230972	0.350392	0.668803	0.886669	0.996712
tag54_4_fa22_1	-2.28819	0.00583149	-0.412858	0.208154	0.00394269	0.000319629	-0.0509655	0.0805638	-0.0238261	-0.330437	0.100534	-0.0363577	0.0167974	0.580394	0.120945	0.395137	0.855685	0.989874	0.353359	0.346269	0.606961	0.0953043	0.469008	0.887298	0.996712
tag50_5_fa18_3	-1.69917	-0.000334643	-0.253614	0.576177	0.043599	-0.0302609	-0.0148527	0.220501	-0.105843	-0.365294	0.349149	-0.0552669	0.250298	0.983924	0.542575	0.138949	0.205416	0.438293	0.861582	0.0955872	0.142718	0.231618	0.108997	0.891391	0.996712
tag50_4_fa18_2	1.76301	-0.00278994	-0.281134	0.488356	0.0413628	-0.0363063	-0.0391463	0.163341	-0.0824885	-0.383474	0.2913	0.0445742	0.148418	0.838208	0.412321	0.127371	0.145083	0.261125	0.577741	0.134212	0.165991	0.129327	0.104909	0.893479	0.996712
tag56_3_fa18_1	0.590693	0.00492798	-0.341252	0.0765649	0.00998215	0.0121721	-0.0472003	0.0963261	-0.0231815	-0.286753	0.13562	0.0375807	0.578354	0.681588	0.259961	0.783475	0.686176	0.661344	0.4396	0.299224	0.650472	0.188585	0.381895	0.897816	0.996712
tag54_6_fa16_1	-2.12192	0.00595643	-0.404639	0.228124	0.0447428	-0.0117452	-0.00899832	0.0912889	-0.00744201	-0.0831547	0.238798	0.0342457	0.0330589	0.589219	0.143441	0.371563	0.0525085	0.666859	0.877929	0.33413	0.881739	0.694801	0.109997	0.898314	0.996712
pe_p_16_0_20_5	-0.877816	0.0124395	0.131463	0.192468	-0.0444309	-0.0595073	0.0699763	0.0075378	0.106886	0.685886	0.157043	-0.0476012	0.529287	0.434497	0.729503	0.590216	0.170926	0.180449	0.432815	0.963564	0.192343	0.0462345	0.497965	0.902412	0.996712
tag51_3_fa18_3	-4.91747	0.00584556	-0.371073	0.237618	0.0722676	-0.0345756	-0.0335853	0.18945	-0.0747814	-0.129802	0.35146	0.0428438	0.000270309	0.683765	0.305376	0.476581	0.0169885	0.293979	0.642215	0.0854533	0.218667	0.612861	0.0585921	0.902522	0.996712
tag44_3_fa18_2	-4.58686	-0.00359839	-0.138825	0.412904	0.0367847	-0.0100434	-0.0968787	0.122839	-0.0864987	-0.181591	0.329485	0.0439829	0.000929153	0.809175	0.704739	0.230206	0.231722	0.794638	0.236086	0.371486	0.223746	0.54349	0.112991	0.903348	0.996712
tag50_5_fa16_0	-5.63638	0.00879768	-0.34509	0.533713	0.0733071	-0.0254194	-0.0224731	0.160715	-0.0241394	0.0922633	0.356405	-0.0451135	0.000166657	0.578004	0.37674	0.145526	0.0272966	0.53202	0.793692	0.265741	0.745944	0.769328	0.104484	0.906461	0.996712
tag52_5_fa16_1	2.10559	0.00203936	-0.293494	0.342634	0.0286891	-0.0243923	-0.0254384	0.145809	-0.0574221	-0.348755	0.156722	-0.0346659	0.0536236	0.866417	0.335614	0.226187	0.25294	0.392943	0.682902	0.130815	0.27497	0.11948	0.322103	0.906583	0.996712
tag51_4_fa18_3	-2.53217	0.00368817	-0.312172	0.198675	0.0447137	-0.040533	-0.0164799	0.186778	-0.0844823	-0.166073	0.283904	-0.037024	0.0345364	0.781046	0.350387	0.519617	0.10544	0.187701	0.806219	0.0702756	0.136582	0.487298	0.0991312	0.908876	0.996712
pe_p_18_1_18_1	-0.205478	0.0109658	0.116606	0.379526	-0.0327263	-0.00742332	0.0759166	0.055273	-0.0231485	-0.0908244	0.142205	-0.0216466	0.772942	0.178209	0.557412	0.0454777	0.0529635	0.722038	0.0880442	0.456774	0.545523	0.574074	0.204561	0.912093	0.996712
lpe_20_3	-1.76189	-0.00857127	-0.108962	0.0834492	-0.00659459	0.000462142	0.0145866	0.0510315	0.0308944	-0.138345	0.0562727	-0.0194379	0.007986	0.243554	0.534139	0.61187	0.655981	0.98183	0.721675	0.501602	0.410656	0.376206	0.597127	0.913317	0.996712
tag50_5_fa20_4	-5.10205	0.00461409	-0.374332	0.527698	0.0712229	0.0105934	-0.0565416	0.0246422	-0.0177086	-0.0914791	0.490679	0.0472587	0.00241643	0.799784	0.408525	0.21232	0.0612142	0.814162	0.559495	0.874187	0.830381	0.793861	0.0478865	0.914931	0.996712
tag56_7_fa22_4	-3.45591	0.00539864	-0.238407	0.139754	0.0323647	-0.0178331	-0.0150348	0.123728	-0.00853867	-0.211558	0.145209	0.0261628	0.000351354	0.599873	0.353884	0.557296	0.130074	0.474791	0.780383	0.148971	0.851897	0.276989	0.288787	0.916712	0.996712
tag56_5_fa18_1	1.45863	0.00809474	-0.373336	0.0439081	0.0142646	-0.0104707	-0.0442618	0.0580797	0.00790206	-0.0910905	0.150713	-0.0238941	0.0836343	0.390861	0.118245	0.840583	0.461785	0.628514	0.353217	0.419149	0.842752	0.589936	0.21431	0.916999	0.996712
lpe_16_0	1.14727	-0.00876215	-0.02089	-0.117446	-0.0233453	0.0279666	0.0262038	0.00225558	0.00218725	-0.131094	-0.00480815	-0.0172409	0.0673387	0.212469	0.904039	0.467167	0.108234	0.10605	0.478645	0.969486	0.944572	0.326861	0.958914	0.919057	0.996712
tag48_4_fa18_1	-3.47184	-0.000815096	-0.0974667	0.487887	0.0365804	-0.0170981	-0.0738475	0.176804	-0.0828987	-0.298314	0.380615	0.0411101	0.0248884	0.961968	0.819772	0.221668	0.3007	0.670725	0.40152	0.193021	0.264185	0.342703	0.0904177	0.921379	0.996712
cer_22_0	-0.197219	0.00463019	-0.040474	0.22166	0.00669855	-0.0184261	-0.00292076	0.0600052	-0.00975731	-0.0772563	0.0435144	-0.0113958	0.650771	0.349347	0.739756	0.055456	0.509014	0.141578	0.912307	0.171268	0.669067	0.424349	0.516954	0.924206	0.996712
pc_17_0_20_3	-1.8027	0.0190261	-0.406028	-0.0808168	0.038332	-0.0490415	-0.00803756	0.0432402	-0.0800079	0.128941	0.220522	0.0319819	0.156147	0.189326	0.236238	0.800511	0.189061	0.231277	0.920501	0.779674	0.292337	0.679913	0.303714	0.927934	0.996712
tag54_5_fa16_0	0.388485	0.00963431	-0.369761	0.25688	0.0496752	-0.0185842	-0.033006	0.107224	-0.00174366	-0.0700859	0.237828	0.0233966	0.680567	0.368049	0.170797	0.301752	0.0268386	0.452363	0.542787	0.195	0.969388	0.716112	0.0867948	0.928293	0.996712
pc_18_2_18_2	4.88416	-0.00913958	0.0803699	0.319665	-0.01817	0.0352077	-0.0142643	0.0597619	-0.0741787	-0.278312	0.0793566	-0.0170962	2.847e-09	0.244811	0.67883	0.0808085	0.260773	0.070562	0.730652	0.368816	0.0385204	0.0659349	0.449376	0.928297	0.996712
tag52_4_fa18_2	5.77132	0.00440981	-0.263133	0.315294	0.0325471	-0.0273733	-0.0364762	0.0970332	-0.0339727	-0.290589	0.12067	-0.0231554	1.90156e-07	0.688576	0.342621	0.220182	0.15385	0.279763	0.511498	0.248011	0.465467	0.143168	0.393082	0.931193	0.996712
tag54_6_fa20_3	-2.65532	0.00958426	-0.383141	0.376415	0.0390518	-0.0127173	0.00373642	0.126069	-0.0319641	-0.236766	0.247107	0.0244866	0.013285	0.417353	0.19547	0.171096	0.111397	0.656507	0.951814	0.199132	0.542865	0.288812	0.11721	0.931952	0.996712
pc_17_0_18_1	1.00941	0.000797122	0.192958	-0.253831	-0.00864711	-0.022478	-0.0138966	0.132837	-0.0105593	-0.0166715	0.0713443	-0.0168021	0.159191	0.921573	0.321326	0.167011	0.598059	0.32122	0.759599	0.119386	0.800221	0.923401	0.547028	0.932426	0.996712
tag52_2_fa20_0	-3.56248	-0.00157662	-0.273596	0.22802	0.032394	-0.0160638	-0.0419951	0.139168	-0.0508243	-0.284618	0.231953	-0.0196197	8.29855e-05	0.868468	0.255479	0.304751	0.10209	0.461785	0.382466	0.057839	0.208077	0.0977213	0.06007	0.932665	0.996712
tag56_5_fa20_3	0.17728	0.0113374	-0.413671	0.111797	0.0116093	0.000669138	-0.00742772	0.0600553	-0.0119714	-0.157994	0.173249	-0.0195618	0.835661	0.243661	0.0906135	0.617436	0.559876	0.977129	0.883237	0.450678	0.780062	0.385698	0.1784	0.933718	0.996712
tag53_3_fa18_2	0.870872	0.007012	-0.32777	0.104159	0.0348128	-0.0497611	-0.0626303	0.116062	-0.0331399	-0.241933	0.208263	-0.0211896	0.347219	0.503529	0.21974	0.66921	0.107921	0.0264314	0.206479	0.101653	0.417481	0.163427	0.103126	0.934055	0.996712
tag48_4_fa18_2	-0.917327	-0.00708229	-0.192002	0.779214	0.028743	-0.0244721	-0.0543186	0.112557	-0.104683	-0.349121	0.43722	0.0359974	0.56681	0.695666	0.66898	0.066396	0.441006	0.586492	0.573679	0.470023	0.206674	0.318891	0.0760827	0.934806	0.996712
dag_18_0_18_2	-2.77644	0.00803584	-0.182149	0.292079	0.0566512	-0.0431877	-0.0687077	0.086923	-0.0410248	-0.339374	0.32383	-0.0228256	0.00985186	0.49641	0.53649	0.287209	0.0226605	0.129903	0.265349	0.366261	0.430775	0.126441	0.0400916	0.936624	0.996712
tag56_4_fa18_2	-0.38069	0.00633734	-0.30211	0.246323	0.00665148	0.00583219	-0.045528	0.0671553	-0.0233514	-0.360311	0.0943634	-0.0227225	0.714476	0.590439	0.307625	0.368399	0.783436	0.831632	0.449369	0.464249	0.643847	0.0954875	0.53618	0.936814	0.996712
tag52_5_fa18_1	0.575778	0.00257881	-0.281403	0.365218	0.0320533	-0.0232292	-0.0263723	0.206918	-0.0646929	-0.272153	0.208791	-0.0241349	0.604014	0.837092	0.373318	0.213245	0.217173	0.420672	0.677138	0.0340663	0.224833	0.228363	0.196696	0.937104	0.996712
tag53_2_fa18_2	-2.41426	0.00844007	-0.344356	0.196263	0.0551935	-0.0462108	-0.0994469	0.104777	-0.0351402	-0.262315	0.256294	0.0204615	0.0119331	0.426755	0.203997	0.42758	0.0129989	0.0365531	0.0451789	0.130083	0.385379	0.12711	0.0449746	0.937147	0.996712
lpe_18_1	1.31064	-0.00201638	-0.135092	0.0896333	-0.0113513	0.0451686	0.0294771	-0.0208383	-0.00334564	-0.347728	0.0487083	0.0167444	0.0964553	0.819101	0.532778	0.657302	0.530446	0.0529986	0.542753	0.800399	0.936903	0.0540104	0.691434	0.937729	0.996712
ce_18_1	9.40067	-0.000999273	0.00758114	0.0516263	-0.0132788	-0.00601256	0.0057355	0.0823851	-0.0108094	-0.0166402	0.0678544	0.00753225	2.21181e-32	0.80237	0.939245	0.576725	0.110219	0.533498	0.783731	0.0147001	0.542084	0.82456	0.201744	0.93821	0.996712
tag49_3_fa18_3	-4.34873	-0.00213718	-0.47128	0.390293	0.0566968	-0.0114274	0.00337754	0.0891552	-0.129607	-0.0317414	0.417882	-0.0278358	0.00161142	0.885691	0.203811	0.257447	0.0678493	0.760238	0.966279	0.495643	0.0621128	0.912965	0.0414964	0.938618	0.996712
dag_18_2_20_3	-5.1813	0.0247117	-0.271728	0.126165	0.0431496	-0.00734724	-0.0108353	0.0112339	0.0303089	-0.214729	0.156736	0.0264244	0.000154408	0.092328	0.440854	0.701677	0.148326	0.851094	0.893088	0.937473	0.673647	0.4772	0.448191	0.940294	0.996712
tag56_4_fa20_3	-1.46237	0.0123792	-0.362294	0.0467578	0.0220782	-0.0192127	-0.042046	0.101985	0.00414702	-0.0416911	0.159591	-0.0170264	0.100543	0.216399	0.150572	0.839426	0.282909	0.405008	0.40622	0.186608	0.922032	0.816498	0.215533	0.943999	0.996712
tag54_1_fa20_0	-1.19338	0.00483771	-0.34807	0.200487	0.0317721	-0.0251308	-0.0719197	0.179173	-0.0525867	-0.230452	0.236407	0.018618	0.21896	0.658164	0.211692	0.431879	0.159357	0.281416	0.169523	0.0195212	0.224673	0.208453	0.0793819	0.944469	0.996712
tag56_5_fa22_5	-1.4119	0.00662684	-0.217903	-0.0933708	0.0260524	-0.0354192	-0.0348056	0.154484	0.0229178	0.0103856	0.117435	0.0180168	0.140236	0.537623	0.410419	0.704639	0.239724	0.204998	0.553033	0.121225	0.65313	0.961482	0.429812	0.944946	0.996712
dag_18_1_20_3	-3.19057	0.0226333	-0.0753313	0.207585	0.0106697	-0.0231393	0.04457	0.0830168	-0.00639568	-0.296911	0.247802	0.0210046	0.00632903	0.0801918	0.811207	0.480692	0.684003	0.471885	0.516008	0.459722	0.913496	0.235487	0.15549	0.945974	0.996712
tag58_5_fa18_1	-3.07258	0.00760882	-0.348383	0.0286003	0.0240204	0.000685602	-0.0470381	0.0584207	0.0200017	-0.159349	0.130964	0.0166644	0.00125051	0.459022	0.181148	0.904457	0.256831	0.976128	0.355296	0.436685	0.636582	0.375299	0.312652	0.946908	0.996712
tag53_1_fa16_0	-3.72579	0.00955033	-0.387148	0.161074	0.0652463	-0.0241475	-0.0826135	0.0696065	-0.0016697	-0.168659	0.266824	-0.0196646	0.00116216	0.440214	0.21352	0.574006	0.0125559	0.406294	0.195001	0.47497	0.975031	0.456747	0.099871	0.947854	0.996712
tag52_3_fa18_3	-0.901786	0.00752638	-0.283151	0.364004	0.0599791	-0.0182139	-0.0536241	0.161315	-0.0527559	-0.201382	0.215002	0.0189032	0.39661	0.532026	0.35487	0.197086	0.0173937	0.469608	0.343862	0.0483108	0.260866	0.309201	0.141442	0.948797	0.996712
tag56_5_fa18_2	-0.120689	0.00737292	-0.323166	0.293603	0.00978995	-0.00589647	-0.0442491	0.0557958	-0.0229042	-0.313682	0.136053	-0.0167405	0.900836	0.50169	0.240404	0.250004	0.664246	0.821826	0.437845	0.529238	0.634216	0.127059	0.346474	0.949949	0.996712
tag52_4_fa22_1	-3.51283	0.000605614	-0.270405	0.257361	0.0336041	-0.0167048	-0.0375622	0.113094	-0.0281039	-0.28852	0.141806	-0.0165753	0.000529922	0.95547	0.324603	0.309812	0.135426	0.490551	0.484105	0.156402	0.529761	0.130539	0.300897	0.950097	0.996712
tag48_4_fa20_4	-5.74455	0.00613595	-0.370145	0.546598	0.0458905	0.0139592	-0.0533516	0.0643114	-0.0130274	-0.0497114	0.412187	-0.0253654	0.000367231	0.719503	0.376968	0.165637	0.192995	0.757837	0.57203	0.694138	0.875378	0.886878	0.0890562	0.951303	0.996712
pc_18_2_20_3	0.974624	-0.00505077	0.0797344	0.380501	0.00583201	-0.0148263	0.0464616	0.121413	-0.0942429	-0.207903	0.257065	0.0131363	0.225021	0.578106	0.716639	0.0689968	0.752314	0.54768	0.359769	0.182258	0.0403085	0.275061	0.050507	0.952597	0.996712
tag50_4_fa14_0	1.07064	-0.00254971	-0.264383	0.580821	0.0356571	-0.0387151	-0.0386542	0.202634	-0.0930403	-0.386204	0.304557	-0.0188491	0.418152	0.864214	0.480059	0.0975223	0.24791	0.26763	0.612012	0.0854083	0.148893	0.157474	0.117878	0.958629	0.996712
tag52_6_fa20_4	-3.24018	0.00869137	-0.393093	0.514468	0.0606686	-0.0120952	-0.0255816	0.0838888	-0.030515	-0.206286	0.369503	-0.0178407	0.012385	0.541795	0.270639	0.122431	0.0420466	0.723949	0.730567	0.471482	0.627702	0.439841	0.0522696	0.958904	0.996712
tag55_4_fa18_1	-1.68505	0.00696507	-0.346894	0.0703095	0.019352	-0.00880255	-0.0684097	-0.00108399	0.0114268	-0.267027	0.198002	-0.0130382	0.0761261	0.512424	0.200047	0.776022	0.375157	0.697489	0.179605	0.988045	0.785437	0.135754	0.130209	0.959945	0.996712
pe_18_0_20_4	3.31795	0.0108082	0.203519	0.00807639	0.0111185	0.00849215	0.0139999	-0.0393387	0.0527217	-0.291	0.059579	-0.00763433	2.80531e-07	0.0947337	0.202463	0.956251	0.398429	0.592569	0.6808	0.474307	0.0730035	0.0203552	0.489011	0.960769	0.996712
tag54_3_fa18_1	6.71632	0.00496412	-0.365266	-0.00865261	0.0078981	0.00377332	-0.0586861	0.0985927	-0.0128713	-0.28528	0.0896126	0.0124337	3.20603e-09	0.64589	0.178452	0.972357	0.722256	0.885027	0.300932	0.269616	0.788261	0.162928	0.531376	0.962254	0.996712
pc_18_2_20_1	0.339771	-0.0136578	-0.0444648	-0.0503373	-0.028216	0.0534498	0.00186949	-0.07285	0.0233798	0.284063	-0.110189	0.00917405	0.643721	0.108282	0.821983	0.786774	0.0993301	0.0282562	0.968243	0.424251	0.599536	0.124423	0.380814	0.964625	0.996712
pc_20_0_18_2	1.36799	-0.00100323	-0.1833	0.184735	-0.0239397	0.0151535	-0.000480538	0.0611325	-0.0461308	-0.0699631	0.0394014	-0.00935305	0.0711133	0.906462	0.36216	0.329815	0.165538	0.535686	0.991965	0.512983	0.313322	0.708644	0.758883	0.964655	0.996712
tag53_5_fa20_4	-3.81169	0.00948779	-0.432253	0.112829	0.0503238	-0.0315924	-0.020369	0.0624979	0.00375462	0.00912702	0.290919	0.0120423	0.000487137	0.417209	0.141881	0.676254	0.0397669	0.259479	0.736958	0.508611	0.941589	0.966485	0.0610832	0.966167	0.996712
tag46_3_fa14_0	-5.1649	-0.00186934	0.0982605	0.161448	0.0716863	-0.0633691	-0.0616401	0.267214	-0.00849083	-0.357924	0.441038	0.0182605	0.0025253	0.919588	0.829303	0.704292	0.0636287	0.186632	0.541478	0.117154	0.922658	0.333965	0.0872599	0.967643	0.996712
tag54_3_fa18_2	3.37695	0.00773651	-0.371304	0.230893	0.0287412	-0.0133838	-0.0875021	0.0777934	-0.0136765	-0.294452	0.114399	-0.00934524	0.000384061	0.448176	0.153414	0.331764	0.171436	0.537075	0.0743408	0.264106	0.733486	0.0864306	0.358668	0.970051	0.996712
tag46_4_fa18_2	-4.22973	-0.000774863	-0.249101	0.473842	0.0410233	0.0147074	-0.0662652	0.0785061	-0.0915966	-0.506301	0.188862	-0.01301	0.00235174	0.959029	0.502674	0.174775	0.188399	0.706319	0.421874	0.571193	0.202907	0.0967271	0.366293	0.971699	0.996712
tag58_6_fa16_0	-3.99013	-2.99115e-05	-0.236717	0.113133	0.0291428	-0.00298709	-0.0518997	0.122952	0.0334718	0.0220345	0.196413	0.011179	0.00118639	0.998193	0.475047	0.711947	0.286089	0.923237	0.444602	0.239874	0.557654	0.927377	0.254903	0.972285	0.996712
tag46_3_fa18_3	-4.65438	-0.00271603	-0.0299105	0.382807	0.053632	-0.0364697	-0.0926981	0.132653	-0.0563563	-0.234489	0.468551	0.0154205	0.0108397	0.892139	0.951648	0.407055	0.195736	0.478935	0.395679	0.466215	0.55049	0.556434	0.092242	0.974736	0.996712
tag47_1_fa16_1	-1.45676	-0.000345537	-0.243598	-0.0143964	0.0162737	0.0134726	-0.0334237	0.105184	-0.0358324	-0.0692321	0.282446	-0.0078416	0.109191	0.972949	0.330528	0.950696	0.436455	0.616891	0.552426	0.27967	0.468767	0.739135	0.0510234	0.974758	0.996712
tag50_4_fa14_1	-1.75798	-0.00152315	-0.175307	0.16277	0.0508603	-0.0254065	-0.0831443	0.134438	-0.0524636	-0.390739	0.200025	-0.00931444	0.104143	0.899696	0.563971	0.56246	0.0445802	0.360763	0.17541	0.147102	0.305999	0.0743531	0.199121	0.974788	0.996712
ce_16_0	8.15541	-0.000419602	0.0425451	0.043597	0.00110816	-0.00221601	0.0123016	0.0397227	0.00174196	-0.030026	0.0790208	0.00295317	1.89474e-28	0.915699	0.666317	0.634504	0.891904	0.819455	0.557229	0.236171	0.922105	0.690904	0.138452	0.975573	0.996712
tag54_2_fa20_0	-1.96029	0.00308232	-0.320753	0.31796	0.0345767	-0.0250866	-0.06112	0.174838	-0.0709747	-0.276979	0.225777	-0.00759883	0.0326761	0.762418	0.218065	0.184075	0.10124	0.24045	0.203323	0.0126082	0.0758156	0.100406	0.0691206	0.97571	0.996712
tag48_4_fa12_0	-1.68586	-0.00516189	-0.188261	0.863481	0.0197921	-0.0217296	-0.0613144	0.117089	-0.104191	-0.321702	0.432914	0.0144699	0.337579	0.794447	0.701407	0.0631278	0.627267	0.660771	0.563207	0.496256	0.253072	0.403439	0.109139	0.976035	0.996712
ffa_18_2	-3.14019	0.000417625	0.0647863	-0.285784	0.0218867	-0.0175459	-0.0120103	0.0477619	0.0276523	-0.0654242	-0.177491	-0.00504363	1.094e-05	0.954815	0.712473	0.0887121	0.146107	0.396841	0.77148	0.539039	0.470066	0.679998	0.104303	0.977722	0.996712
lpc_20_3	0.68105	-0.00683843	-0.254354	0.152147	0.010885	0.025605	0.0483369	0.00325041	-0.0377461	-0.0802017	0.172822	0.00454061	0.269676	0.327377	0.140919	0.341908	0.446217	0.159002	0.206246	0.959676	0.256383	0.566271	0.0760787	0.978562	0.996712
tag54_3_fa18_0	3.32149	0.00831611	-0.350748	0.214825	0.0309005	-0.0164001	-0.0947378	0.0768219	-0.00851153	-0.275891	0.0943109	0.00658417	0.000422759	0.411867	0.175163	0.363133	0.138335	0.433281	0.0470384	0.247425	0.82651	0.0960388	0.436684	0.978775	0.996712
tag47_2_fa18_1	-4.49587	0.00421688	-0.0715388	0.0592694	0.0591195	-0.00808353	-0.124316	0.23378	-0.0560558	-0.429385	0.35387	0.0105128	0.00359564	0.801705	0.862655	0.877854	0.0906007	0.85112	0.175716	0.127666	0.478489	0.200493	0.128297	0.979448	0.996712
ffa_16_0	-2.70694	-0.0114449	0.025332	0.166192	0.00872492	0.0369381	0.0199235	-0.00216211	-0.0227609	-0.224428	-0.0716793	-0.00440232	6.97667e-05	0.115216	0.882112	0.303578	0.547851	0.070684	0.621253	0.977329	0.54317	0.150556	0.49867	0.980064	0.996712
tag54_5_fa20_4	1.39871	0.0137635	-0.380636	0.145503	0.0462036	-0.0073495	-0.0362154	0.0627525	0.0248681	-0.0173947	0.17966	0.00600433	0.119661	0.174756	0.136936	0.53428	0.0287017	0.745115	0.469492	0.398321	0.551473	0.921585	0.16081	0.980483	0.996712
tag53_2_fa17_0	0.755321	0.00666369	-0.331163	-0.102986	0.0359016	-0.0410398	-0.0521822	0.138348	-0.0273921	-0.159401	0.19096	0.0055419	0.440727	0.547062	0.233098	0.687451	0.11846	0.124064	0.3654	0.126764	0.573523	0.440163	0.192011	0.983563	0.997319
tag56_4_fa18_0	-1.47078	0.0106606	-0.334887	0.0815711	0.0316897	-0.0259112	-0.0736036	0.101082	0.0149672	0.00961408	0.185916	-0.00441758	0.108094	0.29979	0.197174	0.731631	0.135726	0.262419	0.150855	0.184539	0.724544	0.957379	0.153987	0.985883	0.997319
tag56_4_fa20_1	-0.0768489	0.0045454	-0.276579	0.112632	-0.00288759	0.010766	-0.0367392	0.0619274	-0.0167284	-0.365769	0.0647603	0.00460639	0.942952	0.708341	0.364514	0.689282	0.907996	0.706883	0.556999	0.51974	0.750639	0.104336	0.682688	0.987578	0.997319
tag47_2_fa18_2	-3.6215	-0.00447425	-0.291507	0.24709	0.0526032	-0.0452474	-0.0785078	0.167601	-0.0855684	-0.17304	0.450491	-0.00495855	0.00556955	0.753703	0.408528	0.452053	0.0766775	0.216467	0.311336	0.194215	0.202514	0.540198	0.0236358	0.988583	0.997319
ce_20_0	1.21396	-0.025187	-0.414367	0.145828	-0.00655715	0.00107683	0.0656354	-0.13432	-0.0428362	0.319564	0.142225	0.003663	0.217823	0.0272924	0.12886	0.56303	0.771796	0.971619	0.292061	0.230952	0.442729	0.173161	0.372929	0.989201	0.997319
ce_20_3	3.94709	0.00497704	-0.00292895	0.078524	0.0173633	-0.0140197	0.0238116	0.0794663	-0.00253111	-0.0299011	0.167945	0.00181743	1.53749e-10	0.382312	0.983686	0.552757	0.140077	0.261489	0.39024	0.0534118	0.912278	0.758602	0.019589	0.989546	0.997319
dcer_24_0	-1.56962	0.00646772	-0.114524	0.250857	-0.0173437	-0.0465676	0.0975464	0.0417454	-0.0990427	-0.266424	0.0607625	-0.00226052	0.0605356	0.49118	0.607934	0.235196	0.361251	0.0807215	0.0679922	0.674587	0.0454955	0.190591	0.660132	0.992156	0.997319
tag51_2_fa15_0	1.03495	0.00144721	-0.323789	-0.155617	0.0204496	-0.0420956	-0.0373533	0.15039	-0.0609911	-0.104574	0.22408	0.0022865	0.288279	0.895052	0.236782	0.539084	0.366332	0.127952	0.525221	0.118264	0.227734	0.623638	0.134123	0.993162	0.997319
tag56_2_fa16_0	-3.79743	0.00394658	-0.546716	0.436124	0.0375445	-0.0121179	-0.0497451	0.153116	-0.018347	-0.245387	0.203815	-0.00282387	0.00323584	0.778646	0.117119	0.178996	0.19542	0.740022	0.51789	0.241497	0.784085	0.386073	0.296973	0.993398	0.997319
lpc_14_0	-0.56384	-0.000495178	0.348281	0.0976252	-0.00490475	0.00526826	0.0239281	0.195038	-0.0250657	-0.370145	0.340804	0.00184954	0.574459	0.96531	0.212569	0.70661	0.832896	0.863145	0.705185	0.0831239	0.655421	0.119408	0.037632	0.994675	0.997319
lpe_20_4	-0.229023	0.00399041	0.0184328	0.112279	-0.00623628	0.0126081	0.0527146	-0.0666337	0.0327892	-0.205075	0.0753475	0.000727435	0.660483	0.500664	0.898222	0.406569	0.606222	0.42489	0.110938	0.245912	0.259342	0.0950554	0.367629	0.995966	0.997319
lpe_18_0	1.31997	-0.00628963	-0.0315169	-0.0198168	-0.018752	0.0247784	0.0178531	0.00763603	-0.00288677	-0.181535	0.0186661	-0.000246937	0.0306527	0.354267	0.849983	0.898512	0.180478	0.155822	0.627173	0.900677	0.927643	0.17913	0.840817	0.998802	0.998802

### Sheet: Lipids KCCQ OSS
	Intercept coefficient	Age coef	Sex coef	RaceNW coef	BMI coef	fiber_coef	sweet_proc_carb_coef	salty_proc_carb_coef	meat_coef	fish_coef	cheese_coef	overall_summary_score_coef	Intercept p-value	Age p-value	Sex p-value	RaceNW p	BMI p-value	fiber_p	sweet_proc_carb_p	salty_proc_carb_p	meat_p	fish_p	cheese_p	hf_severity_metric_p_value	FDR
pe_p_18_1_22_6	0.630314	0.0105096	0.229935	0.172099	-0.0472431	-0.0388401	0.0381514	0.00101167	0.0362339	0.207373	-0.0811326	0.0165486	0.497448	0.311154	0.343648	0.456247	0.0230017	0.190582	0.508367	0.993021	0.511835	0.36051	0.602156	0.000250904	0.132647
pe_p_16_0_22_6	0.488253	0.00579465	0.0978507	0.150691	0.00340164	-0.0433312	0.031091	-0.0232372	0.0406868	0.0695142	-0.102621	0.0173769	0.626307	0.604225	0.708358	0.545636	0.877345	0.176633	0.61758	0.852474	0.495365	0.77602	0.541744	0.000359966	0.132647
pe_18_0_22_6	2.0621	0.0110004	0.165034	-0.0132905	-0.0210426	-0.0481255	-0.0181306	-0.0318333	0.0640479	0.268702	-0.102294	0.014746	0.0321063	0.299056	0.504768	0.954957	0.31397	0.113091	0.757836	0.787473	0.257365	0.246553	0.519802	0.0012327	0.302834
pc_16_0_22_6	5.34172	0.00574153	0.247281	-0.0438497	-0.0304337	-0.0115158	-0.00601026	0.0866378	0.0123432	0.118776	-0.0131115	0.0100556	1.52548e-09	0.478067	0.225971	0.816007	0.0676626	0.538481	0.879759	0.14718	0.716936	0.396283	0.897312	0.00202094	0.333799
tag40_0_fa16_0	-4.72711	0.00178645	-0.400075	0.634725	0.0676169	0.0319098	-0.0863566	0.232018	-0.099844	0.0658559	0.49781	-0.0256996	0.0136141	0.931122	0.430636	0.186201	0.110255	0.555836	0.443191	0.229812	0.313806	0.873065	0.0843024	0.00274043	0.333799
tag42_1_fa18_1	-2.94687	0.00751471	-0.390598	0.540206	0.0344683	0.00317199	-0.0901826	0.0943843	-0.0761983	-0.017842	0.415843	-0.0207715	0.0596532	0.660805	0.352853	0.174034	0.321218	0.94369	0.334835	0.555389	0.354216	0.958419	0.0821911	0.00339963	0.333799
tag40_0_fa14_0	-2.94169	-0.0115891	-0.316712	0.175588	0.0312751	0.0134216	-0.0642035	0.0573716	-0.0426259	0.0757773	0.178282	-0.0172513	0.0285828	0.429277	0.3722	0.599272	0.289818	0.735058	0.429435	0.695582	0.558416	0.802728	0.392046	0.00478668	0.333799
tag42_0_fa16_0	-3.319	0.00459104	-0.519811	0.54777	0.090123	-0.00724188	-0.10166	0.154849	-0.0989482	-0.253601	0.526865	-0.0225947	0.0611386	0.812907	0.275325	0.222542	0.0248893	0.887517	0.339211	0.399814	0.292058	0.51661	0.0537526	0.00489021	0.333799
pe_p_18_0_22_6	0.375951	0.0251699	0.222399	0.126174	-0.032968	-0.0448396	0.0372056	-0.0970544	0.0944201	0.234418	-0.0529841	0.0132696	0.704508	0.0251929	0.39097	0.608771	0.133468	0.157663	0.545913	0.43318	0.112236	0.333442	0.749832	0.00504762	0.333799
tag44_0_fa12_0	-4.07449	0.0071613	-0.47832	0.955488	0.108491	-0.0423078	-0.10513	0.154465	-0.130984	-0.0872016	0.694032	-0.0286823	0.0746531	0.774973	0.435818	0.101727	0.0360032	0.521825	0.442787	0.512922	0.278943	0.862333	0.0488213	0.00558963	0.333799
tag42_0_fa14_0	-3.79771	-0.00183218	-0.631605	0.680632	0.0792244	-0.00244383	-0.0717006	0.104951	-0.0999893	-0.0848816	0.527552	-0.0264267	0.0718816	0.936912	0.26043	0.200557	0.0927513	0.969245	0.578304	0.657999	0.392258	0.861156	0.115352	0.00643927	0.333799
tag42_1_fa14_0	-4.21469	0.00676194	-0.335183	0.263728	0.054223	-0.0122635	-0.0537506	0.148761	-0.0610719	0.0438369	0.329322	-0.0176803	0.00421945	0.668086	0.380784	0.464676	0.0915833	0.774279	0.539062	0.348182	0.437301	0.893371	0.144709	0.00711741	0.333799
tag44_0_fa16_0	-2.58592	0.0060552	-0.727626	0.943135	0.109806	-0.0338227	-0.152911	0.0518707	-0.0658208	-0.0564109	0.803852	-0.0274161	0.250041	0.8077	0.233619	0.10321	0.0325074	0.60844	0.264275	0.827134	0.585572	0.910762	0.0229835	0.00761844	0.333799
tag42_0_fa12_0	-4.25034	0.010845	-0.161531	0.653305	0.0616985	0.000469015	-0.150054	0.13005	-0.0642956	-0.107328	0.561668	-0.0277053	0.0664244	0.668662	0.794817	0.265962	0.231818	0.994315	0.275635	0.575481	0.592743	0.830395	0.10938	0.00773521	0.333799
tag46_0_fa18_0	-3.50181	0.000857064	-0.653466	0.838876	0.0853699	-0.0103772	-0.0952478	0.0599514	-0.125051	-0.0921318	0.541535	-0.0231123	0.0769179	0.96848	0.222086	0.0975911	0.0559576	0.855003	0.420394	0.766154	0.230019	0.831351	0.0737718	0.00949258	0.333799
tag46_1_fa18_1	0.174795	0.00298532	-0.367807	0.672484	0.06636	-0.041066	-0.0711771	0.185266	-0.104912	-0.0930978	0.641004	-0.0214051	0.923781	0.883131	0.462717	0.155701	0.111147	0.433044	0.514913	0.311172	0.272829	0.814714	0.0229756	0.00991742	0.333799
tag46_0_fa12_0	-3.36212	0.00207123	-0.374417	0.682376	0.0756108	-0.0259699	-0.0965451	0.112024	-0.0900966	-0.0362222	0.537248	-0.0211473	0.0658943	0.917529	0.446211	0.142876	0.0660817	0.619169	0.375119	0.544651	0.345806	0.927397	0.0542918	0.00996516	0.333799
tag48_1_fa12_0	-1.74134	0.00137797	-0.397873	0.621755	0.0468103	-0.0388711	-0.0946846	0.118139	-0.0926436	-0.140476	0.51768	-0.0195403	0.304797	0.941422	0.391476	0.155877	0.221603	0.416432	0.345021	0.473121	0.288411	0.698149	0.0439885	0.0105217	0.333799
tag46_1_fa12_0	-0.746944	0.00366039	-0.29935	0.741299	0.073055	-0.040189	-0.0953029	0.155321	-0.0835144	-0.0426969	0.677761	-0.0223593	0.699769	0.864865	0.57267	0.140191	0.0982114	0.465751	0.408566	0.415733	0.405693	0.918548	0.0225329	0.0107807	0.333799
tag44_1_fa12_0	-2.89781	0.00285381	-0.324445	0.812208	0.0746119	-0.0335528	-0.0711072	0.157451	-0.111503	0.0277257	0.719721	-0.0248891	0.180257	0.904756	0.578794	0.143328	0.126148	0.591947	0.584217	0.479738	0.330371	0.953597	0.031793	0.0110386	0.333799
tag44_1_fa18_1	-1.17257	0.00446397	-0.316978	0.330077	0.0474641	-0.0120781	-0.0735833	0.201456	-0.092604	-0.187392	0.360595	-0.0159236	0.398656	0.771922	0.403221	0.354469	0.131996	0.762383	0.377784	0.154632	0.206143	0.537919	0.0907197	0.0114696	0.333799
pc_16_0_14_0	1.32273	-0.0107774	0.217041	0.0538709	0.0216601	0.0192036	0.0440116	0.0943631	-0.034441	-0.14811	0.221224	-0.0118895	0.193641	0.340479	0.420842	0.832472	0.337254	0.54017	0.484939	0.429757	0.552027	0.537561	0.180285	0.0120137	0.333799
tag46_1_fa16_0	-0.76456	0.00414965	-0.426468	0.728729	0.104378	-0.0412894	-0.094372	0.157782	-0.0591703	-0.183387	0.704779	-0.0213716	0.689835	0.845367	0.417064	0.142411	0.0184804	0.449916	0.40894	0.405717	0.552063	0.658161	0.0168912	0.0136277	0.333799
tag44_1_fa16_1	-5.20083	0.00778398	-0.377094	0.764179	0.111145	-0.047508	-0.0390575	0.261052	-0.0842513	-0.178613	0.697532	-0.0230126	0.013198	0.731347	0.495088	0.145866	0.0181578	0.432734	0.753957	0.235733	0.446928	0.6988	0.0307965	0.0137418	0.333799
tag44_1_fa14_0	-2.80561	-0.00150303	-0.369667	0.909958	0.0815359	-0.043446	-0.0531355	0.163696	-0.101369	-0.0197977	0.75038	-0.0252198	0.213712	0.951916	0.543887	0.116672	0.109782	0.511238	0.697278	0.491564	0.40221	0.968655	0.0336167	0.0138993	0.333799
tag44_0_fa14_0	-4.34965	0.00684634	-0.67847	1.07583	0.125372	-0.0304969	-0.0305839	0.172926	-0.115174	-0.0996371	0.804901	-0.0273092	0.0746562	0.798248	0.297165	0.0832396	0.02334	0.675143	0.836892	0.521233	0.389491	0.85788	0.0376881	0.0139636	0.333799
tag46_0_fa16_0	-1.92883	0.00760586	-0.568834	0.691826	0.137703	-0.0387995	-0.0876256	0.138175	-0.0590934	-0.231403	0.722442	-0.0225414	0.341287	0.735077	0.302105	0.183963	0.0036271	0.51439	0.4768	0.517748	0.586691	0.609979	0.0233545	0.0145571	0.333799
tag44_2_fa18_1	-3.10126	0.00510937	-0.4227	0.359078	0.0498679	-0.01594	-0.114312	0.156456	-0.0669655	-0.152411	0.328149	-0.0151541	0.0264868	0.736605	0.258455	0.306641	0.108648	0.68878	0.169376	0.270459	0.357868	0.615317	0.120784	0.0147765	0.333799
tag44_0_fa18_0	-3.92144	-0.000968541	-0.295997	0.186129	0.0493284	0.000347581	-0.0783929	0.0723091	-0.0626781	-0.0655927	0.241217	-0.0137934	0.0024739	0.943986	0.376589	0.55502	0.0798421	0.992578	0.307038	0.600644	0.362027	0.81851	0.220555	0.0157174	0.333799
tag46_1_fa18_0	-5.13932	0.00813388	-0.573526	0.645168	0.0966745	0.00355937	-0.0806783	0.179372	-0.139684	-0.298132	0.393624	-0.0199426	0.00637057	0.687605	0.249155	0.169301	0.0211896	0.94658	0.46489	0.345213	0.152894	0.46239	0.162482	0.0160103	0.333799
tag48_1_fa18_0	-2.10835	0.00308626	-0.390344	0.694279	0.0792022	-0.0354947	-0.0877249	0.0983948	-0.0780424	-0.201235	0.602642	-0.0187661	0.228983	0.873137	0.41499	0.12505	0.047487	0.469146	0.393909	0.557838	0.382482	0.587934	0.0229542	0.0166019	0.333799
ce_22_6	5.22551	0.00347026	0.280604	-0.0810362	-0.0292432	-0.0140416	0.0166699	0.113709	0.00554787	-0.0922646	-0.0106735	0.00575039	2.09331e-13	0.556037	0.0563778	0.550387	0.0170506	0.363399	0.602664	0.0410134	0.843604	0.432683	0.895412	0.0169331	0.333799
tag42_1_fa12_0	-3.18291	0.00324685	-0.165942	0.743241	0.0260844	-0.0369842	-0.0703129	-0.00335467	-0.0852993	0.264192	0.418403	-0.0209024	0.0977971	0.877871	0.745013	0.12808	0.539445	0.520643	0.549478	0.987452	0.420168	0.548632	0.167775	0.0171059	0.333799
tag50_0_fa14_0	-3.97459	0.00796088	-0.42744	0.424445	0.0834568	-0.0241498	-0.0678371	0.121314	-0.0614673	-0.232838	0.408693	-0.0150104	0.00573394	0.606035	0.26059	0.235027	0.00963748	0.549974	0.419368	0.398058	0.405086	0.449604	0.0579416	0.0172521	0.333799
tag48_0_fa18_0	-2.73927	0.00829623	-0.492456	0.566979	0.11195	-0.0305171	-0.0765033	0.124063	-0.0698962	-0.194817	0.58213	-0.0192449	0.131192	0.678049	0.31616	0.220818	0.00747486	0.560139	0.482043	0.505083	0.465091	0.625267	0.0377307	0.0183979	0.333799
tag42_1_fa16_0	-5.20841	0.0114229	-0.262073	0.343278	0.0964094	0.010643	-0.123349	0.148666	-0.0621672	-0.154365	0.471124	-0.0177766	0.00304912	0.54174	0.571013	0.428978	0.0136078	0.821466	0.215143	0.357455	0.4698	0.665883	0.0635335	0.0187301	0.333799
tag44_2_fa14_0	-3.42902	-0.00341208	-0.236436	0.712531	0.0491479	-0.0191786	-0.0236475	0.214506	-0.113218	-0.119092	0.478216	-0.0189859	0.0578475	0.862935	0.625023	0.12159	0.221865	0.712001	0.826225	0.24895	0.234839	0.763543	0.0837667	0.018871	0.333799
tag46_0_fa14_0	-2.77812	0.00548206	-0.589201	0.593526	0.138656	-0.0509978	-0.0994576	0.135874	-0.0466063	-0.248544	0.737316	-0.0226315	0.192617	0.8159	0.307726	0.275329	0.00507479	0.413723	0.441001	0.543588	0.682185	0.600981	0.0270313	0.0190056	0.333799
cer_20_0	-3.39286	0.00904869	0.0793818	-0.135233	0.0237693	-0.0290345	0.00318408	0.134224	0.00405938	-0.182153	-0.0337606	-0.00678746	2.64631e-06	0.207335	0.649565	0.411348	0.103728	0.120465	0.934194	0.0439694	0.904465	0.199367	0.730087	0.0195467	0.333799
hcer_16_0	-2.56791	0.0484099	-0.0629978	-0.695254	0.0350395	0.0372113	-0.0699152	0.0738388	0.138257	0.840176	-0.12459	-0.0242965	0.26337	0.0611327	0.918818	0.236178	0.494988	0.583782	0.61736	0.764291	0.267562	0.108154	0.726662	0.0200481	0.333799
pc_18_0_18_1	5.70042	-0.00117601	-0.023623	0.150975	-0.00311289	0.00704763	0.0150332	0.053524	-0.0399803	0.0560031	0.117725	-0.00452926	3.21662e-18	0.802616	0.834028	0.162041	0.740834	0.587748	0.567269	0.276884	0.0981988	0.573896	0.0868758	0.0209001	0.333799
tag45_1_fa15_0	-4.15132	-0.00878922	-0.582136	0.179866	0.0502273	-0.0294225	-0.0767746	0.215119	-0.0422553	-0.133319	0.471524	-0.0168155	0.0112695	0.619518	0.179136	0.657016	0.162445	0.536133	0.432547	0.21777	0.627437	0.713492	0.0617774	0.0209144	0.333799
tag44_2_fa16_1	-4.05702	0.00140504	-0.275778	0.192396	0.0665061	-0.0129319	-0.0715182	0.156962	-0.0645614	-0.167558	0.391266	-0.0134405	0.00257335	0.921792	0.432769	0.559903	0.0250486	0.729804	0.359209	0.239476	0.346126	0.557149	0.0505892	0.0213952	0.333799
pc_18_1_20_3	3.23057	-0.000597617	-0.163445	0.0922577	0.00274975	0.0220423	0.0354286	0.0878835	-0.062026	-0.0838151	0.169697	-0.00558815	1.05092e-07	0.919003	0.252038	0.491962	0.815648	0.172086	0.280372	0.143643	0.0381366	0.495215	0.046447	0.0216526	0.333799
tag54_0_fa18_0	-4.08787	0.0212766	-1.05118	0.792262	0.112665	-0.021089	-0.128022	-0.0219981	-0.129087	-0.261992	0.463554	-0.019191	0.0324551	0.307377	0.0451155	0.103914	0.00962626	0.685032	0.243444	0.90056	0.175091	0.50592	0.0973264	0.0218296	0.333799
tag47_0_fa16_0	-3.74231	0.0133245	-0.753723	0.560847	0.115469	-0.0897068	-0.0731159	0.122096	-0.0958448	-0.136933	0.67369	-0.0195213	0.0476309	0.519931	0.136477	0.238297	0.00738152	0.111739	0.523528	0.553339	0.351138	0.748715	0.0240451	0.0220344	0.333799
tag46_2_fa18_1	-0.439526	0.0016072	-0.450339	0.376485	0.0465315	-0.0198873	-0.0894293	0.16808	-0.0908376	-0.193314	0.431836	-0.0149077	0.760937	0.920284	0.256111	0.311521	0.156259	0.634392	0.305672	0.256462	0.235755	0.54383	0.0534721	0.022698	0.333799
tag46_1_fa16_1	-3.37978	0.00543534	-0.526504	0.612347	0.131454	-0.0620155	-0.0605922	0.184841	-0.0324412	-0.262243	0.745343	-0.0206953	0.095935	0.807431	0.335448	0.235162	0.00503034	0.294943	0.619766	0.384215	0.763513	0.560438	0.0186068	0.0233411	0.333799
dcer_24_1	-2.13593	0.00581544	-0.0917321	0.0154962	0.00980236	-0.017948	0.0284305	0.132299	-0.0105806	-0.220474	0.026544	-0.00535767	0.000131802	0.309852	0.503718	0.904684	0.392123	0.253809	0.371964	0.0270826	0.713503	0.0693399	0.745985	0.023829	0.333799
tag42_1_fa16_1	-3.89146	-0.0142648	-0.568626	0.243906	0.0551581	0.0216066	-0.0757337	0.15101	-0.0339307	-0.169741	0.357305	-0.0139103	0.00562869	0.345748	0.125321	0.480889	0.0739215	0.592251	0.362922	0.304905	0.645806	0.581773	0.0946539	0.0245848	0.333799
tag46_2_fa12_0	-1.12214	8.55214e-05	-0.326842	0.841668	0.0651335	-0.0330814	-0.0808757	0.155462	-0.0938665	-0.176774	0.631954	-0.0183554	0.537525	0.99662	0.511578	0.075727	0.115721	0.523967	0.456165	0.389708	0.322094	0.653734	0.0238499	0.0249941	0.333799
tag46_2_fa16_1	-2.36781	-0.0010529	-0.458834	0.554336	0.0919313	-0.0529108	-0.0565694	0.159499	-0.0539412	-0.261497	0.686425	-0.0190476	0.210402	0.959772	0.370886	0.251599	0.0332228	0.335769	0.619065	0.414624	0.590116	0.53165	0.0197808	0.025357	0.333799
tag46_2_fa16_0	-1.5409	0.000843133	-0.356852	0.774883	0.0830787	-0.0247969	-0.0861741	0.167501	-0.0889431	-0.258659	0.605539	-0.0170777	0.366994	0.964444	0.443945	0.0804473	0.0339073	0.612129	0.399032	0.329018	0.319773	0.487021	0.0215207	0.026194	0.333799
pe_o_16_0_22_6	-0.634884	-0.00262841	0.422952	0.223422	-0.0206799	-0.0350627	0.0105291	0.164732	0.00169607	0.0433043	0.00279536	0.0147404	0.663779	0.871423	0.289864	0.550353	0.529306	0.413563	0.905437	0.284118	0.982685	0.894385	0.990095	0.0265082	0.333799
tag52_3_fa20_3	-2.5984	0.0117198	-0.511886	0.366271	0.0864512	-0.018962	-0.00481359	0.12582	-0.0335685	-0.199428	0.429287	-0.0132543	0.0568282	0.431974	0.169324	0.291031	0.00581003	0.608065	0.950651	0.313019	0.617791	0.475782	0.0322853	0.0266079	0.333799
tag49_0_fa18_0	-4.5536	0.00948941	-0.585164	0.283502	0.0926153	-0.0531768	-0.0611305	0.121243	-0.0651835	-0.116341	0.506679	-0.0154192	0.00393596	0.575243	0.157705	0.464692	0.00856978	0.245565	0.513858	0.468987	0.436097	0.738497	0.0369723	0.0266595	0.333799
tag49_0_fa16_0	-2.61995	0.00681133	-0.524586	0.284346	0.108284	-0.0572508	-0.0745764	0.120373	-0.0591433	-0.220664	0.514198	-0.0150818	0.0858537	0.684061	0.204577	0.461777	0.00224866	0.191345	0.411662	0.434419	0.457528	0.506289	0.0279722	0.0266723	0.333799
tag48_0_fa16_0	-0.141781	0.00824624	-0.341096	0.404482	0.138338	-0.0260539	-0.0776548	0.131102	-0.0506459	-0.380527	0.520141	-0.0162015	0.930587	0.648714	0.445328	0.335401	0.000396769	0.57339	0.422998	0.413456	0.548038	0.280109	0.0366779	0.0269121	0.333799
tag48_0_fa14_0	-2.09448	0.00603294	-0.431998	0.477298	0.105857	-0.0390506	-0.0590628	0.190859	-0.0735424	-0.207759	0.55038	-0.0167271	0.214961	0.746475	0.346135	0.269117	0.00683115	0.425535	0.561113	0.274448	0.411144	0.577472	0.0356153	0.0278128	0.333799
tag48_2_fa18_0	-3.03539	0.000403225	-0.343464	0.766909	0.0597949	-0.0136642	-0.0810184	0.0907523	-0.112243	-0.346523	0.445531	-0.0152788	0.0534003	0.981241	0.416943	0.0572134	0.0896704	0.757172	0.381	0.556402	0.166242	0.30386	0.0598952	0.0280502	0.333799
tag49_0_fa17_0	-4.46323	0.0127133	-0.570776	0.339579	0.116652	-0.0775768	-0.104435	0.105766	-0.0213377	-0.303941	0.573037	-0.016629	0.0103465	0.498556	0.217988	0.433147	0.0032369	0.115065	0.305568	0.539405	0.810598	0.414244	0.0288043	0.0291404	0.333799
tag46_2_fa18_2	-0.840766	-0.00170742	-0.386788	0.841777	0.0661289	-0.0331727	-0.0725843	0.184928	-0.121324	-0.229232	0.625217	-0.0173442	0.635373	0.930873	0.426234	0.0687331	0.101776	0.51175	0.492237	0.293625	0.189907	0.55044	0.021813	0.0295638	0.333799
tag46_1_fa14_1	-5.13071	0.00214887	-0.379349	0.54483	0.132711	-0.0213026	-0.104495	0.173083	-0.0523716	-0.336625	0.593155	-0.0165997	0.00353973	0.908963	0.410208	0.210784	0.000933661	0.667258	0.310332	0.329965	0.563074	0.373939	0.0255005	0.0303455	0.333799
tag50_0_fa18_0	-0.94736	0.0089911	-0.371844	0.361633	0.118464	-0.0178901	-0.0819352	0.119446	-0.0530603	-0.343428	0.397465	-0.0135561	0.498523	0.562754	0.333881	0.316073	0.000405595	0.649329	0.3219	0.377242	0.459486	0.251478	0.0602551	0.0303681	0.333799
tag46_2_fa14_1	-3.85296	-0.00493466	-0.45944	0.400218	0.112613	-0.0525314	-0.0727497	0.258489	-0.079653	-0.287427	0.605877	-0.0177915	0.0377026	0.807218	0.352885	0.389953	0.00773096	0.330442	0.512949	0.186636	0.419255	0.484703	0.0350047	0.0314859	0.333799
tag50_2_fa20_2	-4.88442	0.00497656	-0.161753	0.482679	0.0783293	-0.0354847	-0.0371822	0.261086	-0.0308077	-0.346632	0.463784	-0.0151394	0.0026545	0.773609	0.702488	0.228647	0.0287283	0.434615	0.692854	0.108605	0.709744	0.31711	0.0554068	0.0315697	0.333799
tag44_2_fa12_0	-3.85955	0.0085595	-0.283846	0.675302	0.0458713	-0.0404242	-0.0547346	0.123025	-0.095024	0.0297752	0.557066	-0.0176359	0.0361383	0.670003	0.562069	0.146905	0.260183	0.449839	0.619673	0.524278	0.332059	0.941752	0.050273	0.0317399	0.333799
tag50_3_fa20_3	-4.48764	0.00672044	-0.408203	0.50917	0.0842008	-0.021219	0.00685459	0.271763	-0.0428984	-0.260651	0.530818	-0.0157852	0.00771807	0.710604	0.359401	0.225342	0.0248766	0.653579	0.944362	0.107655	0.619103	0.469572	0.0361092	0.0319868	0.333799
tag48_2_fa12_0	1.00608	-0.000941076	-0.337184	0.629105	0.0210465	-0.0404684	-0.0618703	0.148467	-0.10241	-0.136291	0.528888	-0.0153984	0.529948	0.957745	0.442505	0.129984	0.55943	0.373839	0.51526	0.345917	0.217897	0.692509	0.0306838	0.0320547	0.333799
tag52_1_fa20_1	-2.93039	0.00568225	-0.380177	0.275584	0.0778452	-0.0145141	-0.0359148	0.145295	-0.0337243	-0.269166	0.371519	-0.01211	0.0246131	0.687286	0.280949	0.401823	0.00861962	0.675915	0.623902	0.211891	0.593518	0.305696	0.0485363	0.0320672	0.333799
tag51_0_fa18_0	-4.31984	0.0119914	-0.560961	0.294668	0.0978894	-0.0500196	-0.0777361	0.107021	-0.0611316	-0.221311	0.413034	-0.013558	0.00316219	0.443258	0.147405	0.41419	0.00300063	0.218169	0.357388	0.451175	0.407816	0.47222	0.0562493	0.032157	0.333799
tag46_1_fa14_0	-0.967909	0.000620562	-0.545079	0.605124	0.0969527	-0.0516153	-0.055265	0.219554	-0.0767757	-0.158765	0.68928	-0.0189767	0.622906	0.977379	0.310181	0.232231	0.0321121	0.373582	0.644567	0.29215	0.46847	0.719078	0.026178	0.0336272	0.339664
tag47_1_fa17_0	-4.17012	0.000210638	-0.533557	0.316532	0.0567543	-0.053622	-0.0922679	0.098403	-0.029439	-0.171545	0.46209	-0.0140216	0.00603895	0.989676	0.186046	0.400865	0.0894984	0.205564	0.295327	0.505611	0.701631	0.592642	0.0409407	0.0336438	0.339664
tag48_1_fa18_1	1.92495	0.00310827	-0.394649	0.425301	0.0795495	-0.0421199	-0.0386447	0.207052	-0.0804736	-0.204678	0.506551	-0.0143996	0.205332	0.85302	0.339166	0.273825	0.0223846	0.338013	0.671519	0.18519	0.31599	0.540164	0.0311934	0.0347409	0.340672
tag47_0_fa17_0	-5.75931	0.013707	-0.565849	0.543105	0.0880251	-0.0253724	-0.0615101	0.0697327	-0.089106	-0.0434159	0.673656	-0.0170104	0.00196101	0.488762	0.243677	0.234635	0.0310636	0.627899	0.570049	0.710811	0.352793	0.913361	0.0165335	0.0349001	0.340672
tag44_1_fa16_0	-2.091	0.00655086	-0.26998	0.258889	0.0783469	-0.0128176	-0.0975672	0.249885	-0.0734951	-0.265347	0.381804	-0.0135663	0.147547	0.680483	0.489487	0.480695	0.0178418	0.756902	0.259524	0.0909245	0.332078	0.400889	0.0838678	0.0355786	0.340672
pc_18_0_20_3	4.39045	0.00122799	-0.0942965	0.226266	0.0319853	-0.00209072	0.0252968	0.101379	-0.0455133	-0.0401611	0.257726	-0.00660693	4.42499e-08	0.873256	0.615471	0.203821	0.0435016	0.918573	0.549701	0.172539	0.226018	0.796988	0.0188237	0.035612	0.340672
tag48_2_fa18_1	2.33818	-0.00241896	-0.345204	0.436831	0.0519347	-0.0457644	-0.0380264	0.182493	-0.0868807	-0.228915	0.510335	-0.0140043	0.11979	0.883502	0.397029	0.254859	0.12476	0.283047	0.668222	0.220046	0.263656	0.478744	0.0257552	0.0360548	0.340672
tag49_0_fa15_0	-3.68574	0.00473402	-0.563803	0.088191	0.0819937	-0.0516616	-0.0631036	0.180439	-0.084576	-0.163704	0.45163	-0.0129337	0.00889862	0.755173	0.132383	0.800295	0.00964148	0.200822	0.448355	0.213474	0.251274	0.593343	0.0353984	0.0366519	0.34193
tag47_1_fa16_0	-3.42784	0.00548847	-0.668866	0.408055	0.0922767	-0.0632583	-0.0686974	0.134343	-0.038525	-0.230957	0.57055	-0.0148195	0.0330585	0.754267	0.121117	0.312064	0.0114211	0.180014	0.477456	0.43157	0.653654	0.519502	0.0229612	0.0387934	0.35496
tag51_0_fa17_0	-3.99935	0.0100475	-0.466564	0.204113	0.0987087	-0.0536812	-0.0975436	0.13252	-0.0489132	-0.240225	0.41802	-0.012053	0.00355278	0.492627	0.200605	0.547196	0.00152698	0.146549	0.208384	0.290148	0.464871	0.388482	0.0352649	0.0400804	0.35496
tag46_3_fa16_1	-3.17365	-0.00593823	-0.312049	0.615451	0.0612398	-0.0368036	-0.0474402	0.184066	-0.0935045	-0.201733	0.526671	-0.0141692	0.0428427	0.728055	0.457785	0.122551	0.0809485	0.406503	0.607084	0.238607	0.248598	0.549283	0.0268789	0.0405169	0.35496
ffa_24_1	-1.83202	0.0388378	-0.199056	-0.860761	0.0124544	0.132653	-0.119231	0.084985	0.103351	0.821003	-0.245117	-0.0233974	0.471187	0.172419	0.773633	0.189541	0.82725	0.0734854	0.435489	0.741937	0.44031	0.143914	0.52691	0.0408247	0.35496
tag49_1_fa14_0	-3.45773	0.00584216	-0.48966	0.260186	0.0777113	-0.0560431	-0.0477467	0.167722	-0.0572054	-0.137582	0.512066	-0.0139736	0.0258555	0.728891	0.238968	0.503429	0.0260817	0.204869	0.601702	0.282716	0.476472	0.68116	0.0299775	0.0409881	0.35496
tag48_1_fa14_0	1.37474	0.00354571	-0.413279	0.412215	0.0866476	-0.039476	-0.0504734	0.207681	-0.0667554	-0.204836	0.517171	-0.0140628	0.369761	0.834617	0.32344	0.2948	0.014408	0.372876	0.583414	0.185533	0.408611	0.542901	0.0293133	0.0411479	0.35496
tag52_2_fa20_2	-3.14588	0.0056059	-0.422957	0.376201	0.0867464	-0.0150901	-0.0432093	0.106917	-0.0404152	-0.290479	0.409016	-0.0115223	0.0163292	0.691556	0.23117	0.254196	0.003717	0.665356	0.557027	0.36057	0.524609	0.271866	0.030974	0.04142	0.35496
tag47_1_fa14_0	-3.13711	0.00331858	-0.59307	0.383732	0.074582	-0.0723024	-0.0434502	0.179174	-0.0809714	-0.0503688	0.609018	-0.0152977	0.0652657	0.858785	0.194431	0.370891	0.0514633	0.15105	0.672759	0.326939	0.377565	0.895055	0.0227742	0.0449385	0.370444
tag48_1_fa16_1	-1.76542	0.00453823	-0.382233	0.299149	0.141326	-0.0396738	-0.0669597	0.159128	-0.0237447	-0.367327	0.537809	-0.0147266	0.286011	0.803943	0.398516	0.48031	0.00034994	0.393597	0.491681	0.31984	0.778695	0.298193	0.0317884	0.0453392	0.370444
tag52_7_fa16_0	-3.80558	0.0118035	-0.491641	0.314332	0.0965518	-0.0445676	-0.0728715	0.118162	-0.0508345	-0.174287	0.428223	-0.0125576	0.00881936	0.450634	0.20594	0.385927	0.003448	0.260834	0.379961	0.382786	0.479988	0.560478	0.0442203	0.0453939	0.370444
tag47_0_fa14_0	-6.05085	0.0136124	-0.719067	0.419354	0.101306	-0.0407927	-0.087668	0.184803	-0.0152366	-0.338259	0.54444	-0.0172257	0.00225368	0.518853	0.163235	0.385612	0.0201394	0.473689	0.452733	0.377473	0.883726	0.437254	0.0710709	0.0461207	0.370444
tag48_1_fa16_0	1.60296	0.00317357	-0.40323	0.386859	0.106409	-0.0382924	-0.0584104	0.195263	-0.051991	-0.302906	0.526798	-0.0138509	0.302669	0.853641	0.34219	0.331859	0.003429	0.39058	0.529456	0.213073	0.52213	0.371905	0.0277538	0.046524	0.370444
tag44_2_fa18_2	-2.48794	0.00116346	-0.327786	0.543265	0.0544681	-0.00837004	-0.0729516	0.18211	-0.112086	-0.332027	0.372598	-0.0127665	0.0850669	0.941432	0.400227	0.140901	0.0936622	0.839225	0.396528	0.213987	0.139469	0.292236	0.0903224	0.0467258	0.370444
tag51_0_fa16_0	-3.63401	0.0124833	-0.506347	0.317193	0.0930876	-0.0482424	-0.0687	0.14476	-0.0426625	-0.228901	0.419013	-0.0118071	0.00814299	0.398828	0.168119	0.35437	0.0028754	0.200908	0.383136	0.264388	0.532775	0.422053	0.0382185	0.0467453	0.370444
tag49_1_fa17_0	-3.1597	0.00491393	-0.539017	0.246021	0.0945205	-0.0661491	-0.0709438	0.169646	-0.0538096	-0.200615	0.536064	-0.0136652	0.0434764	0.773522	0.200759	0.531877	0.00817694	0.142391	0.44599	0.288287	0.510737	0.556708	0.0256331	0.0485968	0.38102
tag50_1_fa20_1	-4.26067	0.0013217	-0.369154	0.463281	0.0604648	-0.0211753	-0.0121426	0.17324	-0.0683975	-0.204839	0.445094	-0.013285	0.00606252	0.936744	0.366076	0.229536	0.0767638	0.630113	0.893836	0.272953	0.395376	0.541465	0.0575206	0.0498091	0.383233
dcer_22_1	-3.55856	0.0220613	-0.561924	0.00310938	0.00928122	-0.00723464	0.0209603	0.0881566	0.015289	0.137871	0.198395	-0.00987863	0.00202815	0.076039	0.0621877	0.991106	0.705705	0.828435	0.758022	0.478528	0.803157	0.589794	0.258711	0.0499749	0.383233
tag50_0_fa16_0	0.784573	0.00873109	-0.354029	0.306736	0.108267	-0.0215964	-0.0756316	0.127198	-0.0419233	-0.30587	0.380975	-0.0111263	0.540437	0.539337	0.316542	0.353428	0.000414437	0.543464	0.312731	0.291743	0.517004	0.256881	0.0471539	0.0505415	0.383233
pe_p_18_1_16_0	-2.14571	0.00680098	0.00243946	0.291208	-0.015454	-0.0185673	0.0492021	0.118192	-0.0366391	-0.111818	0.0783284	0.00547407	0.00055923	0.307641	0.987482	0.0523603	0.240634	0.328758	0.186301	0.114854	0.302892	0.44238	0.433923	0.0509591	0.383233
tag49_2_fa14_0	-2.83084	0.00179088	-0.472914	0.229011	0.0722186	-0.0720019	-0.0313085	0.210984	-0.0530215	-0.212284	0.473235	-0.0125224	0.0510997	0.91004	0.226007	0.530681	0.0277983	0.087119	0.717122	0.158481	0.486427	0.504273	0.0338703	0.051705	0.384915
tag52_0_fa20_0	-3.28723	0.00059168	-0.562925	0.400886	0.0543231	0.0135887	-0.0354894	0.134077	-0.116817	-0.145791	0.378132	-0.011189	0.0133128	0.96705	0.114814	0.22877	0.0655766	0.71258	0.64504	0.298861	0.0854102	0.603163	0.0558348	0.0529376	0.39015
tag52_0_fa18_0	-0.939152	0.0110612	-0.439097	0.339779	0.0980804	-0.0177473	-0.0950914	0.140261	-0.0512321	-0.339622	0.305846	-0.0099981	0.426946	0.399127	0.180141	0.265809	0.000499589	0.583237	0.165484	0.19769	0.384751	0.166823	0.0799273	0.0554959	0.401238
tag48_1_fa14_1	-4.67614	0.00386725	-0.238272	0.208136	0.108432	-0.0429434	-0.0791003	0.177847	-0.0503343	-0.315344	0.498433	-0.0134029	0.00393098	0.82344	0.574396	0.601961	0.00304628	0.347386	0.403654	0.275824	0.545694	0.36518	0.0408085	0.0566681	0.401238
tag47_1_fa18_1	-2.44931	0.00279711	-0.518836	0.272848	0.0551114	-0.0511271	-0.0269559	0.216196	-0.115541	-0.118297	0.534739	-0.0139732	0.132901	0.876259	0.23784	0.508101	0.132074	0.289915	0.785438	0.21992	0.192352	0.747661	0.0372065	0.0567401	0.401238
tag48_4_fa20_4	-4.7895	0.00905315	-0.437823	0.654763	0.0406003	0.00636506	-0.0406012	0.118354	-0.0280116	-0.0373139	0.420698	-0.0130656	0.00249988	0.591043	0.28811	0.0947206	0.234907	0.887102	0.660794	0.466903	0.732799	0.913193	0.0774598	0.0568666	0.401238
tag49_1_fa16_0	-0.126031	0.00324306	-0.465302	0.146212	0.0823001	-0.0546513	-0.0432626	0.153685	-0.0656017	-0.192676	0.444978	-0.0110132	0.922269	0.821435	0.190323	0.658913	0.00634685	0.147342	0.578918	0.247502	0.338392	0.499664	0.0269435	0.0581711	0.401238
tag50_1_fa18_0	-0.26637	0.00534302	-0.398191	0.320633	0.0949658	-0.0325158	-0.0690459	0.154025	-0.0433546	-0.292019	0.414069	-0.0113492	0.842905	0.720687	0.281533	0.354611	0.0026999	0.397884	0.390268	0.250908	0.53575	0.318079	0.0445729	0.059389	0.401238
tag46_3_fa12_0	-2.59664	-0.00854829	-0.375586	0.739378	0.0497705	-0.0420638	-0.0598609	0.142432	-0.0956004	-0.207725	0.51096	-0.0149203	0.14771	0.665034	0.440984	0.1094	0.216568	0.405543	0.570964	0.415923	0.300112	0.587952	0.0592503	0.0602583	0.401238
pc_18_0_18_0	1.51682	-0.00744743	-0.0846437	0.201003	-0.00297972	0.0155845	0.0216143	0.0150783	-0.040623	-0.038343	0.105581	-0.0045322	0.00502771	0.203964	0.54239	0.130933	0.797367	0.338448	0.507158	0.807637	0.178479	0.757876	0.216753	0.0607741	0.401238
tag48_2_fa14_1	-1.19111	-0.00115999	-0.240279	0.181859	0.0964962	-0.0527517	-0.0606391	0.234229	-0.0624353	-0.331359	0.467629	-0.0126232	0.427266	0.944443	0.555606	0.635139	0.00576478	0.230271	0.504602	0.136513	0.43547	0.321983	0.0455301	0.0615033	0.401238
tag52_0_fa16_0	-1.56853	0.0111339	-0.412016	0.356669	0.0994242	-0.0161555	-0.0945538	0.139786	-0.0448502	-0.301305	0.321257	-0.00983562	0.191105	0.400536	0.212363	0.247563	0.000474739	0.620386	0.17153	0.202484	0.45028	0.223155	0.0685224	0.0617821	0.401238
tag46_2_fa14_0	-1.60199	-0.00331639	-0.486019	0.689681	0.0782016	-0.0529498	-0.0508877	0.201134	-0.0938478	-0.207833	0.652115	-0.015443	0.383949	0.87086	0.332461	0.146066	0.0623508	0.324182	0.647065	0.293035	0.338442	0.610649	0.0232876	0.0618353	0.401238
dag_14_0_18_1	-2.56946	0.00240102	-0.555695	0.425491	0.0558806	-0.0426317	-0.0535244	0.115986	-0.034398	-0.172726	0.439534	-0.0124094	0.0829243	0.882665	0.163647	0.256294	0.0926829	0.331164	0.551718	0.468996	0.667759	0.605522	0.0586352	0.0619275	0.401238
tag51_1_fa16_0	-0.650588	0.00857405	-0.44828	0.14629	0.0882867	-0.0543391	-0.0618689	0.136262	-0.0354817	-0.213718	0.389189	-0.0100544	0.593076	0.525968	0.183663	0.64029	0.00208843	0.110988	0.38502	0.236674	0.564405	0.404356	0.0334535	0.0626727	0.401238
tag46_3_fa18_1	-2.97163	0.00257561	-0.618407	0.668453	0.0551453	0.00179814	-0.108934	0.171658	-0.118319	-0.41863	0.339126	-0.0131612	0.0660908	0.884071	0.161111	0.106757	0.128038	0.9677	0.24511	0.258227	0.146263	0.215597	0.154353	0.0628785	0.401238
tag56_8_fa22_6	1.02289	0.00991846	-0.221219	0.121746	-0.00678164	-0.0617251	-0.038616	0.267422	-0.000270267	0.490246	0.0138168	0.0107329	0.445793	0.504248	0.55467	0.725459	0.82129	0.0651668	0.583482	0.0120615	0.996418	0.0493167	0.939158	0.0630154	0.401238
tag54_1_fa18_0	0.164503	0.0140627	-0.534442	0.324978	0.0759271	-0.015107	-0.126414	0.129345	-0.0420745	-0.383554	0.214034	-0.00889938	0.881827	0.254126	0.0876769	0.259263	0.00333704	0.588633	0.0361674	0.141171	0.40891	0.0685517	0.162678	0.0635261	0.401238
ce_12_0	0.371235	-0.0134208	0.284394	0.205356	-0.00212345	0.0106826	0.0236138	0.0494716	-0.049943	0.0881452	0.299995	-0.0079657	0.691101	0.201898	0.261232	0.388803	0.918955	0.707986	0.683769	0.643029	0.342403	0.686466	0.047917	0.0636972	0.401238
tag50_4_fa20_3	-4.38552	0.00472217	-0.232469	0.400694	0.0463668	-0.018958	-0.0126703	0.218609	-0.0232623	-0.288721	0.437782	-0.0115778	0.00246538	0.759328	0.53695	0.260539	0.140306	0.64244	0.880628	0.139566	0.755185	0.355121	0.0444573	0.0644815	0.402736
tag58_9_fa22_6	0.357324	0.0127052	-0.188773	0.105941	-0.0411265	-0.0506866	-0.0419052	0.278	-0.0022345	0.525548	-0.0607374	0.0111307	0.800142	0.418243	0.63415	0.772453	0.196453	0.134626	0.558938	0.00864827	0.970939	0.0375754	0.743442	0.0651825	0.403693
pc_20_0_18_2	0.988794	-0.00253055	-0.157428	0.141891	-0.0233064	0.0163096	-0.00901197	0.0253307	-0.0394852	-0.106893	0.0429572	0.00650382	0.191723	0.763089	0.424017	0.449232	0.162227	0.49644	0.847164	0.787363	0.37909	0.560781	0.733691	0.066051	0.404027
tag50_1_fa14_0	-0.0539013	0.00473194	-0.4284	0.381945	0.0631191	-0.0351758	-0.0561348	0.181555	-0.0746124	-0.184	0.404554	-0.010912	0.967491	0.747774	0.238609	0.26295	0.0379766	0.358764	0.481289	0.180422	0.286396	0.52749	0.0481281	0.0663328	0.404027
tag48_2_fa16_1	0.28385	-0.00447892	-0.399069	0.21364	0.0997064	-0.0480954	-0.0340372	0.210276	-0.0377824	-0.342841	0.496713	-0.0127871	0.855504	0.796235	0.349297	0.59294	0.00619498	0.291546	0.718282	0.195414	0.648849	0.323431	0.0410471	0.0685674	0.414214
ffa_20_1	0.708803	-0.015452	0.594053	0.0491627	0.0362497	0.0316493	-0.00703235	-0.272335	0.0411494	0.409245	-0.0509166	-0.0101206	0.559558	0.256563	0.0711111	0.872392	0.183499	0.402307	0.9259	0.061266	0.555163	0.159689	0.796502	0.0714811	0.424584
tag47_0_fa15_0	-4.58744	0.00751264	-0.957039	0.530478	0.102107	-0.0403978	-0.0808985	-0.0221881	-0.0853358	-0.134542	0.640006	-0.0152397	0.01622	0.716731	0.060753	0.264914	0.0170779	0.470916	0.480913	0.914131	0.406486	0.753138	0.0318883	0.0717053	0.424584
tag51_1_fa18_0	-2.20552	0.00626095	-0.461446	0.108069	0.0696937	-0.0502911	-0.0616129	0.121569	-0.0515063	-0.155478	0.378711	-0.00955959	0.0675016	0.635445	0.159245	0.722832	0.0115009	0.141884	0.386368	0.306875	0.406748	0.54761	0.0381166	0.0720121	0.424584
pc_16_0_16_1	2.84846	-0.0081056	-0.0136145	0.0543888	0.0391089	0.0117594	0.00219472	0.0559496	0.0145622	-0.199787	0.216305	-0.00703069	0.0022355	0.413234	0.955704	0.812477	0.0553315	0.63015	0.96596	0.49353	0.742988	0.280207	0.100583	0.0740047	0.428325
tag48_3_fa18_1	1.09858	-0.00450852	-0.32007	0.679636	0.0233249	-0.0370179	-0.0446322	0.16782	-0.116247	-0.281697	0.484112	-0.0117596	0.46075	0.784609	0.434067	0.0799062	0.486719	0.373292	0.608603	0.237087	0.126622	0.370926	0.0310129	0.0747903	0.428325
tag46_3_fa18_2	-2.02796	-0.00184244	-0.420986	0.589381	0.0590581	-0.0174332	-0.0979855	0.150241	-0.106295	-0.364124	0.455772	-0.0121147	0.187519	0.913444	0.31621	0.136938	0.0901304	0.686975	0.280978	0.316197	0.179927	0.269204	0.0500045	0.075169	0.428325
tag52_4_fa20_3	-1.61885	0.00612756	-0.489133	0.339416	0.0636607	-0.0284214	0.0138485	0.153687	-0.0356322	-0.252893	0.381981	-0.0102218	0.209676	0.667289	0.165745	0.303671	0.030908	0.443774	0.857443	0.241492	0.598256	0.370935	0.0539558	0.0754625	0.428325
tag49_1_fa18_1	0.257053	0.00172638	-0.445166	0.0730649	0.0612647	-0.0564705	-0.034923	0.155348	-0.0758846	-0.122782	0.416251	-0.00999624	0.837612	0.901533	0.196132	0.820008	0.0336351	0.125793	0.645804	0.234761	0.257973	0.659739	0.0336923	0.0766103	0.428325
tag50_2_fa14_1	-3.52379	0.00218398	-0.330522	0.283273	0.0740976	-0.0213745	-0.0848238	0.111396	-0.0551652	-0.345188	0.325787	-0.00993846	0.0073515	0.876822	0.344235	0.38665	0.0119732	0.550055	0.259464	0.364869	0.397543	0.204997	0.089257	0.0784909	0.428325
tag47_1_fa15_0	-3.08039	0.00254183	-0.627292	0.272684	0.0739304	-0.0690799	-0.0594374	0.153346	-0.0751184	-0.135746	0.623206	-0.0130761	0.0648817	0.889428	0.162816	0.516226	0.0491509	0.159429	0.554783	0.386556	0.400809	0.715447	0.0171768	0.0786483	0.428325
tag47_2_fa16_1	-4.60276	0.00267687	-0.67765	0.679549	0.0603774	-0.0140946	-0.0366347	-0.00882958	-0.0721412	0.0178895	0.682126	-0.0142461	0.0119622	0.892561	0.161707	0.137577	0.133841	0.792812	0.738716	0.964388	0.464352	0.965222	0.0175355	0.0787319	0.428325
tag52_7_fa18_1	-3.6762	0.00782255	-0.400963	0.129092	0.067608	-0.0490338	-0.0511178	0.167539	-0.0491007	-0.127333	0.324301	-0.00861555	0.00152947	0.524107	0.190057	0.649688	0.00859309	0.114227	0.430141	0.113009	0.381951	0.585008	0.0509139	0.0787719	0.428325
tag52_2_fa14_0	-2.5839	0.00167584	-0.399984	0.42886	0.0250172	-0.0257989	-0.0124511	0.157836	-0.0583416	-0.196239	0.322835	-0.0100325	0.0463634	0.905697	0.252375	0.192252	0.383864	0.483452	0.870748	0.225271	0.385416	0.483628	0.099531	0.0788239	0.428325
tag51_2_fa16_1	-2.30962	0.00441075	-0.405325	-0.0134757	0.077683	-0.061268	-0.0254092	0.155284	-0.0244652	-0.215488	0.363059	-0.00973151	0.065268	0.747785	0.230804	0.965942	0.00690442	0.0908016	0.733139	0.224657	0.70868	0.431119	0.0580814	0.0791282	0.428325
tag50_1_fa18_1	3.67489	0.00620531	-0.345748	0.20501	0.0830205	-0.0294135	-0.0521851	0.13618	-0.0396585	-0.254383	0.339012	-0.00895799	0.00238549	0.628739	0.279959	0.491724	0.00231941	0.35602	0.436518	0.204609	0.4934	0.291126	0.0488877	0.0796208	0.428325
tag51_1_fa18_1	0.0665128	0.00834696	-0.429544	0.056461	0.0697991	-0.0608101	-0.0507886	0.155057	-0.0461225	-0.191518	0.328282	-0.00881399	0.953338	0.509432	0.17195	0.846679	0.00841305	0.061691	0.45147	0.164887	0.431806	0.433224	0.0574752	0.0818562	0.435839
pc_18_0_22_6	3.02457	0.00729614	0.200611	0.0834313	-0.00619963	-0.0194221	-0.00612609	0.110248	-0.0148618	0.253318	0.0461102	0.00549963	0.000110473	0.364015	0.318041	0.654644	0.703167	0.31354	0.880216	0.0831473	0.670648	0.0825848	0.655944	0.0824377	0.435839
pe_16_0_22_6	1.32746	0.0176407	0.236151	0.0281055	-0.0157262	-0.0385141	-0.0714166	0.0177124	0.0449259	0.0822333	-0.101562	0.00810498	0.192014	0.121545	0.380521	0.912016	0.48443	0.223007	0.259316	0.882792	0.44053	0.732858	0.537874	0.0827916	0.435839
pe_16_0_18_2	0.83236	0.00431367	0.268607	0.348194	0.0277859	0.0278017	-0.04047	0.131879	-0.0421506	-0.708851	0.139594	-0.00599155	0.298652	0.625461	0.227458	0.0950734	0.12528	0.184691	0.361065	0.0529115	0.268056	2.27544e-05	0.217803	0.0847966	0.440805
pc_18_0_16_1	-0.160131	-0.00350464	0.047608	0.0910771	0.0285825	-0.0128911	0.0162479	0.107963	-0.0234127	-0.0764742	0.310753	-0.00847081	0.884714	0.775188	0.874955	0.748256	0.2535	0.679957	0.803833	0.317818	0.680821	0.746968	0.0640273	0.0851908	0.440805
tag52_4_fa20_4	-1.64332	0.0137965	-0.465648	0.333253	0.0843893	-0.0143746	-0.0264203	0.0813173	-0.0069859	-0.100593	0.349502	-0.00945603	0.190669	0.320244	0.178616	0.30126	0.00387688	0.673995	0.713661	0.477288	0.910476	0.6966	0.0587571	0.0855996	0.440805
sm_26_1	0.174024	-0.000759047	0.00722091	0.144974	-0.00295203	0.00572959	0.0394319	-0.0364145	0.00265432	-0.0631774	0.0648205	-0.00313901	0.663117	0.864607	0.946266	0.157467	0.740933	0.638408	0.115504	0.424799	0.905682	0.498879	0.311437	0.0861274	0.440805
tag49_2_fa17_0	-4.10716	0.0017858	-0.41959	0.354749	0.0833327	-0.0638527	-0.0594336	0.200999	-0.0742733	-0.245486	0.543572	-0.0111989	0.00731484	0.913371	0.304141	0.352942	0.0150538	0.124421	0.493166	0.154687	0.323763	0.432341	0.0153182	0.0877376	0.445949
tag49_2_fa18_1	-0.552348	-0.000308281	-0.398725	0.0158073	0.0506466	-0.0630208	-0.0179909	0.179035	-0.06309	-0.157347	0.404396	-0.00946629	0.655515	0.982142	0.238397	0.960121	0.0729044	0.0878318	0.811666	0.176649	0.346379	0.572882	0.0382489	0.0901869	0.454182
tag50_1_fa16_0	4.1403	0.0070202	-0.354061	0.233539	0.0901594	-0.0260008	-0.0607505	0.126924	-0.0341609	-0.253658	0.349696	-0.00864251	0.000749231	0.586061	0.271564	0.436191	0.00107104	0.411651	0.363554	0.229703	0.552752	0.289045	0.0417423	0.0910901	0.454182
tag51_1_fa17_0	-0.777972	0.0090142	-0.444363	0.111448	0.0801659	-0.0525765	-0.0685308	0.146309	-0.0334896	-0.199027	0.374798	-0.00871084	0.504659	0.486212	0.168711	0.709782	0.00336474	0.107514	0.315508	0.185861	0.570151	0.417582	0.0325206	0.0912061	0.454182
tag48_2_fa14_0	1.15685	-0.000623908	-0.376746	0.473761	0.0802903	-0.0416496	-0.0391152	0.208443	-0.076832	-0.280928	0.502724	-0.010754	0.420684	0.968734	0.338195	0.201055	0.0156018	0.311274	0.647819	0.148207	0.305511	0.368443	0.0229407	0.0929101	0.456829
tag52_2_fa20_1	-1.95251	0.000810412	-0.314385	0.144908	0.0537396	-0.035015	-0.0259588	0.166003	-0.0374063	-0.286004	0.319164	-0.00964279	0.1351	0.954997	0.376077	0.662609	0.0692756	0.34217	0.735619	0.195277	0.576753	0.307071	0.104503	0.0943242	0.456829
tag52_1_fa20_0	-2.96581	-0.000951672	-0.292529	0.244685	0.0374821	-0.0246809	-0.0374128	0.140504	-0.068393	-0.203066	0.348173	-0.00808207	0.00841763	0.93721	0.328661	0.382933	0.130233	0.423052	0.561615	0.187664	0.224254	0.385088	0.0356935	0.095037	0.456829
pc_14_0_18_1	2.42611	-0.00601403	0.172772	0.237683	-0.00979849	0.0173381	0.0464794	0.120243	-0.0383686	-0.0768054	0.232722	-0.0059115	0.0027913	0.48836	0.410177	0.232293	0.573648	0.462677	0.335518	0.171711	0.37647	0.670269	0.0627119	0.0953348	0.456829
pc_18_0_18_3	0.152366	0.0133983	0.317511	0.514793	0.0156543	-0.0117772	0.0208656	0.210942	-0.0889777	0.231855	0.353398	-0.00823869	0.891494	0.282569	0.304313	0.0784369	0.534593	0.703056	0.74819	0.0474597	0.116499	0.322415	0.0347874	0.0956063	0.456829
tag54_4_fa22_4	-4.22339	0.0079919	-0.409219	0.108555	0.0935162	-0.030529	-0.0416705	0.108046	0.0008351	-0.179224	0.361341	-0.00943588	0.00186787	0.577701	0.255664	0.744952	0.00217225	0.377663	0.568685	0.339499	0.989385	0.490417	0.0548395	0.0959478	0.456829
tag49_1_fa15_0	-0.498489	0.00409336	-0.43604	0.0630342	0.0642678	-0.0544698	-0.0457759	0.166289	-0.0685457	-0.127669	0.41747	-0.00914759	0.685409	0.764719	0.197823	0.841561	0.0235248	0.126985	0.535542	0.18347	0.290167	0.635606	0.0283281	0.0964501	0.456829
tag49_1_fa16_1	-3.73058	0.00457467	-0.500495	0.229174	0.0806798	-0.032982	-0.0539542	0.118623	-0.0356832	-0.152314	0.485782	-0.00931991	0.00440728	0.744143	0.149942	0.479128	0.00610442	0.365156	0.476638	0.353745	0.590402	0.58178	0.013307	0.0984513	0.456829
tag46_3_fa16_0	-3.89442	-0.0023876	-0.186265	0.448639	0.0758092	-0.0275559	-0.100495	0.196626	-0.0743417	-0.275372	0.426289	-0.0106606	0.00963278	0.88257	0.641193	0.233791	0.0241281	0.500682	0.243274	0.162965	0.319282	0.375093	0.0528121	0.0991135	0.456829
tag53_1_fa18_0	-2.78509	0.0114913	-0.4747	0.112893	0.0790213	-0.0499338	-0.0984797	0.133083	-0.0385044	-0.231778	0.298882	-0.00842938	0.0195242	0.374018	0.142549	0.706045	0.0037329	0.11745	0.142921	0.208657	0.503879	0.332718	0.0808094	0.09929	0.456829
dag_12_0_18_1	-4.86269	-0.00175105	-0.294439	0.736211	0.086415	-0.025442	-0.0693531	-0.0995302	-0.00457121	0.52253	-0.041777	-0.0121917	0.0039262	0.921232	0.483234	0.0725237	0.0191256	0.612011	0.485031	0.609715	0.960903	0.177546	0.873941	0.100713	0.456829
ffa_18_2	-2.91389	0.00172789	0.0522709	-0.278676	0.0231252	-0.0164827	-0.00669553	0.070299	0.0262335	-0.0386451	-0.185289	-0.00499675	4.97743e-05	0.814856	0.766639	0.100097	0.120933	0.422921	0.870959	0.369446	0.489597	0.805881	0.0881483	0.101441	0.456829
tag48_2_fa16_0	0.989806	0.000270987	-0.34522	0.445766	0.0935012	-0.0401296	-0.0511969	0.19232	-0.0693355	-0.337799	0.524597	-0.0107943	0.504817	0.98686	0.396149	0.244278	0.00686072	0.341951	0.561362	0.190201	0.367316	0.292393	0.0211003	0.101951	0.456829
pe_18_1_20_3	-1.50947	0.00327922	-0.0676888	0.129196	0.00503973	-0.0368125	0.00626397	0.250803	-0.0475462	-0.294002	0.0958776	-0.00637755	0.0848566	0.733212	0.772326	0.558454	0.794895	0.154543	0.90573	0.00874406	0.313148	0.13674	0.477667	0.102501	0.456829
tag46_3_fa18_3	-3.45585	-0.00169105	-0.120242	0.486687	0.0455735	-0.0479719	-0.0796643	0.204052	-0.0883133	-0.263402	0.486303	-0.0128937	0.0545324	0.931324	0.802937	0.284952	0.254277	0.346957	0.453064	0.255493	0.342431	0.496559	0.0736082	0.102596	0.456829
tag50_4_fa20_4	-3.93268	0.010093	-0.456967	0.533601	0.0845288	-0.0307387	-0.0225919	0.134042	-0.0395599	-0.103139	0.535007	-0.0126211	0.0261942	0.5995	0.334161	0.231181	0.0334128	0.538475	0.827863	0.446818	0.664096	0.786009	0.0454112	0.102685	0.456829
tag50_2_fa18_0	-1.42485	0.00362808	-0.41702	0.49733	0.0829284	-0.0330517	-0.0752121	0.160214	-0.0750554	-0.392604	0.427235	-0.00946447	0.281304	0.803663	0.252565	0.146119	0.00691439	0.361827	0.324849	0.189479	0.255836	0.153369	0.0296174	0.102992	0.456829
tag48_4_fa16_0	-4.29264	-0.00275454	-0.216892	0.637937	0.0779713	-0.0241963	-0.0316072	0.231026	-0.0809185	-0.224391	0.441967	-0.0106543	0.004589	0.864965	0.585032	0.0917747	0.0204681	0.568083	0.719491	0.127136	0.296853	0.487213	0.0509228	0.103011	0.456829
tag50_5_fa20_4	-3.99995	0.00675149	-0.438566	0.66339	0.0600213	-0.00723065	-0.0340955	0.0643082	-0.0375375	-0.109305	0.524984	-0.0114337	0.0139356	0.700514	0.312849	0.106386	0.0958637	0.871864	0.716307	0.67842	0.646007	0.748126	0.0298965	0.104026	0.456829
tag58_8_fa20_3	-3.29337	0.0149792	-0.462295	0.390231	0.00966746	0.00508009	0.0509162	0.0922145	-0.0172879	0.108273	0.208039	-0.00746902	0.00299474	0.206582	0.122813	0.159777	0.685778	0.850357	0.375326	0.276054	0.724491	0.589889	0.159161	0.104135	0.456829
tag50_6_fa20_4	-5.05756	0.0177255	-0.268532	0.780257	0.024614	0.00756391	-0.00578784	0.138567	-0.079086	-0.307156	0.365855	-0.00982945	0.000480745	0.243699	0.469647	0.0289981	0.421989	0.847401	0.943577	0.319682	0.272091	0.306332	0.0811768	0.106324	0.463672
tag50_3_fa18_0	-3.52381	-0.000561063	-0.281502	0.328935	0.0775832	-0.0407026	-0.071795	0.232398	-0.102918	-0.376939	0.348786	-0.0100618	0.0159382	0.971593	0.473589	0.37078	0.0182955	0.293464	0.379417	0.0739304	0.145661	0.197848	0.0949422	0.10743	0.465739
tag51_4_fa20_4	-4.75862	0.00799798	-0.398584	0.174297	0.0505037	-0.0486526	-0.0153364	0.0756595	0.022371	-0.0781332	0.460621	-0.00920435	0.00045578	0.574966	0.255365	0.595093	0.0836534	0.196679	0.843479	0.571651	0.743756	0.784409	0.0220146	0.109658	0.46904
tag52_8_fa16_1	-5.32375	0.00794576	-0.335956	0.136083	0.0802087	-0.0412264	-0.036056	0.109879	-0.0139665	-0.19567	0.319589	-0.00795658	1.4212e-05	0.523211	0.274866	0.635659	0.00232948	0.198415	0.588656	0.322586	0.809975	0.419933	0.0615455	0.110351	0.46904
tag58_10_fa22_6	-1.19137	0.0140928	-0.246913	0.254629	-0.0313653	-0.0487375	-0.0357361	0.294679	-0.00863433	0.489241	-0.0788388	0.0103134	0.430893	0.400609	0.559063	0.515587	0.355635	0.188985	0.649365	0.0121698	0.897799	0.0771824	0.697152	0.11075	0.46904
tag48_3_fa12_0	0.978323	-0.00417998	-0.331685	0.792419	0.0120196	-0.0388275	-0.0466013	0.154709	-0.126177	-0.271941	0.484139	-0.0113844	0.54408	0.815215	0.453302	0.0599334	0.740328	0.395007	0.625301	0.326139	0.131251	0.432161	0.0481916	0.111844	0.46904
tag48_3_fa16_1	-0.898555	-0.00524133	-0.366054	0.328448	0.0837523	-0.0489154	-0.0290974	0.243514	-0.0751056	-0.351398	0.505493	-0.0108791	0.556983	0.757765	0.38139	0.403044	0.0178773	0.270823	0.751936	0.122406	0.353456	0.298458	0.0332162	0.111882	0.46904
pe_o_18_0_20_3	-1.46839	-0.00594338	-0.113704	0.108385	0.0111886	-0.0147231	0.109017	0.0715536	-0.0150934	-0.267566	0.0250469	-0.00563591	0.0554869	0.481926	0.565281	0.564984	0.502228	0.541263	0.022781	0.449295	0.737448	0.150021	0.843531	0.11201	0.46904
tag44_2_fa16_0	-3.90866	0.00619584	-0.271964	0.455491	0.0861582	-0.00574434	-0.117024	0.241856	-0.0797105	-0.483804	0.329407	-0.0100863	0.00856394	0.698242	0.490762	0.220779	0.00999593	0.887798	0.172633	0.0890326	0.284375	0.120482	0.130323	0.114713	0.477647
tag54_3_fa20_3	-2.60109	0.0108386	-0.504375	0.275586	0.0614585	-0.0156167	-0.00955251	0.125944	-0.0351888	-0.157146	0.270584	-0.00740537	0.018226	0.364013	0.091979	0.320158	0.0135056	0.598108	0.878136	0.209575	0.51414	0.483198	0.0899882	0.117673	0.480631
pc_17_0_20_4	1.09315	0.0113136	-0.291813	-0.29372	-0.0128602	-0.00641568	0.0391192	-0.126474	0.0315001	0.195227	0.0512777	0.00435786	0.0744737	0.0973737	0.0735518	0.0580885	0.34008	0.73354	0.301359	0.0828331	0.367675	0.179333	0.603825	0.118468	0.480631
tag50_1_fa16_1	-0.812609	0.00338588	-0.303241	0.168429	0.104255	-0.0358189	-0.0596274	0.155794	-0.0204242	-0.293094	0.382292	-0.0089245	0.528843	0.812957	0.39182	0.611066	0.000693879	0.327334	0.435574	0.21799	0.758406	0.291076	0.0511737	0.119108	0.480631
tag51_2_fa16_0	0.151448	0.00623591	-0.420811	0.129714	0.0788821	-0.0583389	-0.0380052	0.137684	-0.0306128	-0.235367	0.342374	-0.00761102	0.890571	0.610362	0.167619	0.646896	0.00237538	0.0623961	0.558357	0.196588	0.587026	0.316966	0.0401942	0.119118	0.480631
cer_16_0	-1.25478	0.00196455	0.0462371	0.149837	0.00246162	-0.0143485	-0.0212947	0.015307	0.0125129	-0.0825564	0.00649669	-0.00279022	0.00310621	0.662632	0.678536	0.155344	0.787545	0.203621	0.368425	0.686296	0.540588	0.332283	0.913556	0.119391	0.480631
tag48_3_fa14_1	-1.89157	-0.00397936	-0.211534	0.287496	0.093296	-0.0451426	-0.0711306	0.210343	-0.0710929	-0.397357	0.458238	-0.00955729	0.174014	0.795263	0.574992	0.417836	0.00393599	0.256626	0.39055	0.132776	0.326586	0.189769	0.0314701	0.120707	0.480631
tag48_2_fa18_2	0.973598	-0.000483536	-0.389852	0.57167	0.0780068	-0.0419312	-0.0522566	0.186985	-0.0896386	-0.321644	0.499736	-0.00992203	0.501624	0.975976	0.327753	0.128324	0.0197145	0.304991	0.540968	0.184337	0.229159	0.299421	0.0233584	0.122149	0.480631
dag_14_0_16_0	-4.35125	-0.00471332	-0.696481	0.780149	0.0802861	-0.0350243	-0.107253	0.115508	-0.0397532	0.0992631	0.57867	-0.0111068	0.0082297	0.789839	0.109917	0.0589097	0.0281405	0.46177	0.274115	0.50668	0.647986	0.784549	0.0228019	0.122498	0.480631
tag56_3_fa16_0	-3.80785	0.00975575	-0.497925	0.421122	0.0380272	-0.0178831	-0.0461148	0.171845	-0.0285079	-0.20546	0.198873	-0.00769983	0.0011546	0.432277	0.10535	0.143978	0.133151	0.581431	0.49406	0.138194	0.630083	0.406293	0.246686	0.123016	0.480631
tag52_1_fa16_1	-4.19884	0.00977765	-0.421414	0.294678	0.0942214	-0.00992231	-0.0716501	0.115813	-0.0289465	-0.278956	0.305167	-0.00785863	0.000622969	0.448103	0.189751	0.32514	0.000650571	0.75704	0.290059	0.286766	0.620106	0.25213	0.0776244	0.124529	0.480631
tag54_1_fa18_1	0.358917	0.0115282	-0.48041	0.275944	0.0601244	-0.0127584	-0.107236	0.114162	-0.0332976	-0.331185	0.205658	-0.00670279	0.7232	0.306498	0.0935831	0.295029	0.0103283	0.615479	0.0503327	0.151008	0.472253	0.0830855	0.141112	0.124552	0.480631
dcer_24_0	-1.88723	0.00527559	-0.119203	0.242233	-0.0175408	-0.0421779	0.0897736	0.00549556	-0.0930467	-0.307845	0.0641817	0.00575492	0.0208517	0.555311	0.569125	0.226368	0.32139	0.101151	0.0744737	0.956146	0.0539853	0.118269	0.63311	0.125136	0.480631
tag54_1_fa16_0	-1.48272	0.00484038	-0.464097	0.31439	0.0450497	-0.0101091	-0.0584971	0.181837	-0.0561963	-0.293131	0.232252	-0.00726177	0.173465	0.686174	0.123987	0.261557	0.0681945	0.728654	0.3434	0.0626351	0.290746	0.184261	0.140468	0.125193	0.480631
tag48_3_fa18_2	1.26146	-0.00560373	-0.316035	0.611991	0.0494988	-0.0461167	-0.0472808	0.177861	-0.103395	-0.361449	0.504332	-0.00978611	0.383044	0.726249	0.425702	0.103149	0.131478	0.254796	0.576765	0.198972	0.161755	0.238824	0.0210691	0.125241	0.480631
tag56_9_fa22_6	-1.71157	0.0100018	-0.193119	0.214741	-0.00911041	-0.0593901	-0.0329257	0.3123	-0.0131615	0.447035	0.0252197	0.00953341	0.239523	0.532826	0.632311	0.566572	0.778928	0.102988	0.668149	0.00790805	0.841214	0.0992578	0.898213	0.125428	0.480631
dag_18_1_20_2	-4.72533	0.0224095	-0.395054	0.125824	0.0335295	-0.00939582	-0.00805453	0.113964	-0.0603351	-0.0216102	0.236787	-0.00941209	0.00106248	0.144539	0.289569	0.718593	0.277303	0.815409	0.922882	0.432086	0.413169	0.943883	0.265346	0.125864	0.480631
tag52_3_fa14_0	-2.57158	0.00183848	-0.344266	0.449005	0.0409444	-0.0293757	-0.0280469	0.183079	-0.0655095	-0.215547	0.339439	-0.00864388	0.0461119	0.89602	0.319956	0.169654	0.154111	0.426069	0.713942	0.164612	0.331394	0.443195	0.0837246	0.127406	0.484013
tag58_8_fa22_6	0.795836	0.0133574	-0.226643	-0.0387494	-0.0355583	-0.0506182	-0.0464334	0.244191	0.0222386	0.513027	-0.059234	0.00866168	0.548519	0.364446	0.540463	0.910003	0.234843	0.128098	0.50902	0.0210409	0.711397	0.0398086	0.74271	0.128433	0.485411
hcer_22_0	-4.1541	-0.0199736	-0.273107	0.0551365	0.0402233	0.0968929	0.0603165	-0.320908	-0.0328184	0.765744	0.243103	0.00991988	0.00535762	0.213246	0.473312	0.878235	0.209584	0.031773	0.498372	0.0604208	0.688469	0.026948	0.296532	0.131359	0.489983
tag45_0_fa14_0	-4.09836	-0.0352117	-0.48045	-0.0366168	0.0791171	0.0526192	-0.0904052	0.194339	-0.0305467	-0.415154	0.607317	-0.015857	0.0844056	0.180138	0.451304	0.951208	0.136947	0.444766	0.525819	0.430818	0.8078	0.42922	0.096454	0.131782	0.489983
tag56_2_fa18_0	-2.70372	0.0110408	-0.44583	0.326526	0.0416402	-0.0178986	-0.0794893	0.176526	-0.0454828	-0.228912	0.195976	-0.00703791	0.0162188	0.364654	0.150607	0.25311	0.0936115	0.497204	0.159907	0.0304217	0.345575	0.241848	0.179741	0.131887	0.489983
tag45_0_fa16_0	-4.46872	0.00887516	-0.422214	0.374136	0.0716525	-0.05946	-0.0798962	0.236311	-0.0827926	-0.258681	0.498381	-0.0114065	0.00934004	0.633072	0.34818	0.378746	0.058938	0.242128	0.439683	0.210807	0.374124	0.504584	0.0632885	0.132671	0.489983
tag53_4_fa20_4	-4.96297	0.0130918	-0.413538	0.159863	0.0650743	-0.0424943	-0.0336079	0.113199	-0.00964146	0.0194199	0.349234	-0.00776518	8.65212e-05	0.316108	0.203063	0.596356	0.0164732	0.191807	0.621975	0.30124	0.869951	0.936727	0.0461872	0.132996	0.489983
tag51_3_fa16_1	-2.01932	0.00319878	-0.41162	-0.00937834	0.0696218	-0.0601405	-0.0166767	0.174595	-0.0298562	-0.267953	0.314799	-0.00774394	0.0850973	0.803581	0.195012	0.974719	0.00965391	0.0772232	0.811456	0.147258	0.627252	0.297785	0.0793696	0.134988	0.489983
tag56_2_fa16_0	-3.01206	0.00502262	-0.614323	0.512879	0.0306181	-0.0186102	-0.0393928	0.176581	-0.0316558	-0.249653	0.205661	-0.00820437	0.0158705	0.710579	0.0663519	0.102476	0.264107	0.607857	0.597603	0.183799	0.633504	0.368502	0.281534	0.135093	0.489983
tag49_2_fa16_1	-1.34112	-0.00317507	-0.401801	0.0165873	0.0625497	-0.0394322	-0.0209699	0.126309	-0.0524277	-0.152279	0.392484	-0.00779716	0.253487	0.806943	0.209288	0.955703	0.0203001	0.25117	0.767413	0.303132	0.402503	0.559659	0.0321259	0.136904	0.489983
tag50_2_fa18_1	4.88135	-0.000221967	-0.311018	0.103923	0.0554147	-0.0418297	-0.0250251	0.183776	-0.0469851	-0.268427	0.307452	-0.00760283	7.80778e-05	0.986064	0.32053	0.722733	0.0350366	0.20933	0.716597	0.120153	0.438024	0.289183	0.0819819	0.13711	0.489983
tag48_4_fa16_1	-4.27	-0.00978915	-0.589808	0.668298	0.0991333	-0.0323775	-0.0251526	0.299034	-0.114168	-0.340333	0.670676	-0.0130232	0.0333636	0.654073	0.273381	0.187763	0.0284399	0.569462	0.831607	0.139847	0.273103	0.432657	0.0281025	0.138028	0.489983
tag46_3_fa14_1	-4.6998	-0.00831504	-0.337936	0.516198	0.0791548	-0.0360715	-0.0560958	0.198156	-0.12255	-0.435556	0.538038	-0.0114857	0.00796259	0.662999	0.466336	0.240166	0.0434231	0.481923	0.594323	0.291504	0.194022	0.267771	0.0483976	0.138064	0.489983
tag48_4_fa18_1	-2.4583	-0.000272775	-0.161105	0.59394	0.0268834	-0.0298941	-0.0520897	0.220414	-0.112496	-0.318078	0.412883	-0.0096619	0.101726	0.986766	0.693409	0.12426	0.422217	0.462016	0.542987	0.10798	0.130528	0.300753	0.0602546	0.138581	0.489983
tag54_1_fa20_1	-3.45035	0.0103156	-0.393668	0.215568	0.0609787	-0.0199583	-0.0556468	0.150689	-0.0283386	-0.286044	0.219278	-0.00727456	0.00329202	0.409817	0.210082	0.459244	0.0190606	0.503916	0.379543	0.123478	0.601648	0.204018	0.175394	0.138607	0.489983
tag52_5_fa20_3	-2.94268	0.00480464	-0.510419	0.533221	0.0430003	-0.018427	0.0111892	0.148103	-0.0601864	-0.254786	0.38349	-0.0085309	0.0262501	0.738188	0.152694	0.112294	0.143567	0.619698	0.885043	0.25613	0.374868	0.367725	0.0538043	0.13895	0.489983
lcer_18_1	0.355341	0.00794768	0.223743	-0.341645	-0.0274106	0.0174395	0.0364586	-0.176514	0.0922556	0.631644	-0.244949	0.00724295	0.742251	0.510092	0.443633	0.218006	0.26064	0.593654	0.585371	0.146887	0.126852	0.013448	0.155409	0.140274	0.492293
ce_18_3	5.1646	0.00315719	0.0786443	0.31353	0.00213174	-0.00206293	0.0482935	0.156418	-0.056006	0.0989384	0.231965	-0.00455867	2.01857e-09	0.689521	0.690227	0.0928769	0.894279	0.913039	0.229747	0.013771	0.106363	0.486281	0.0252448	0.142657	0.493705
tag50_2_fa16_1	2.95395	0.000819162	-0.297795	0.0576182	0.0827139	-0.0387882	-0.0345474	0.167546	-0.0225546	-0.275662	0.326607	-0.00783155	0.0166741	0.951004	0.365625	0.851464	0.00336372	0.261245	0.630359	0.166111	0.718988	0.293257	0.0757752	0.142997	0.493705
tag44_1_fa14_1	-5.121	-0.00884169	-0.328909	0.257246	0.0940439	-0.00131686	-0.15933	0.108348	-0.0203782	-0.317443	0.501955	-0.0100057	0.00122559	0.597963	0.416875	0.501227	0.00713396	0.977009	0.090926	0.524773	0.808272	0.365504	0.0390481	0.143791	0.493705
tag56_2_fa20_1	-2.77739	0.0134039	-0.408287	0.206411	0.0355003	-0.0147063	-0.0603214	0.174157	-0.026903	-0.24127	0.177499	-0.00734715	0.0213672	0.306554	0.218891	0.499732	0.182144	0.607948	0.324928	0.0500018	0.607043	0.257621	0.262021	0.144437	0.493705
tag48_3_fa18_3	-2.60411	0.00373888	-0.330039	0.694983	0.0745003	-0.030695	-0.0118746	0.218307	-0.111858	-0.179421	0.573829	-0.0113277	0.140188	0.847239	0.491166	0.125774	0.0626289	0.536159	0.908825	0.205491	0.217747	0.633586	0.0317449	0.144462	0.493705
tag50_2_fa14_0	3.35626	0.00142909	-0.352996	0.281682	0.0326797	-0.0410365	-0.022453	0.214808	-0.0776409	-0.192532	0.325405	-0.00781675	0.00692295	0.914636	0.282613	0.360844	0.228787	0.241244	0.756566	0.0857034	0.224587	0.468984	0.0799444	0.145273	0.493705
pe_16_0_20_3	-1.71671	0.00194123	-0.00213305	0.520068	0.0169214	0.0060525	0.0322326	0.19449	-0.0779389	-0.330585	0.28705	-0.00655966	0.0962147	0.863681	0.993907	0.0513024	0.461742	0.832018	0.590709	0.049808	0.136545	0.12928	0.0617258	0.14564	0.493705
tag52_3_fa20_2	-1.73504	0.00110268	-0.371165	0.260123	0.0573107	-0.027585	-0.0320588	0.146458	-0.0441898	-0.308724	0.317097	-0.00736305	0.13238	0.930631	0.238061	0.376263	0.0292937	0.394459	0.635742	0.192472	0.453669	0.210542	0.0675371	0.146035	0.493705
tag54_4_fa20_3	0.866158	0.0118648	-0.461635	0.224697	0.04028	-0.0194391	0.00570754	0.13939	-0.0228891	-0.162671	0.251667	-0.006534	0.397092	0.296939	0.103695	0.392904	0.0837986	0.496325	0.924069	0.155656	0.65963	0.452493	0.100514	0.147498	0.496375
lpc_18_2	6.24504	-0.00987844	-0.075191	0.165203	-0.020987	0.0410684	0.035347	0.016625	-0.0407291	-0.299229	0.0468845	0.00383659	2.39799e-14	0.137652	0.636433	0.274309	0.117134	0.0243616	0.335105	0.802177	0.217641	0.0316965	0.61727	0.15304	0.512683
cer_24_1	0.524034	0.00273742	0.00798165	0.0111787	0.00282036	-0.0148573	-0.00626736	0.0512497	0.0236886	-0.0554649	-0.0339448	-0.00318091	0.28852	0.61736	0.951828	0.928649	0.797511	0.319856	0.836539	0.354439	0.387191	0.626436	0.66342	0.154301	0.51457
tag52_4_fa14_0	-2.69141	0.00392974	-0.473974	0.533578	0.0470572	-0.029367	-0.014401	0.142653	-0.0546832	-0.191248	0.440107	-0.00890137	0.0597398	0.801508	0.219416	0.14256	0.140777	0.472471	0.865178	0.325022	0.463533	0.538718	0.0439398	0.156742	0.518541
tag48_4_fa18_3	-2.38391	-0.00220298	-0.239566	0.733016	0.0539845	-0.0433762	-0.0187996	0.240438	-0.125792	-0.261922	0.580635	-0.0112307	0.188288	0.912034	0.627817	0.117275	0.185964	0.386487	0.857917	0.159444	0.169345	0.489134	0.0319061	0.156899	0.518541
pe_16_0_18_1	-0.205365	0.00579841	0.0971477	0.198555	0.028678	0.0229585	-0.00648631	0.0845437	-0.0220755	-0.561487	0.125328	-0.00550102	0.814155	0.55108	0.684142	0.377463	0.149078	0.3613	0.901306	0.337109	0.629459	0.0042332	0.346055	0.157774	0.519105
tag50_3_fa14_1	-0.730157	0.00101648	-0.219072	0.129402	0.0446905	-0.0350972	-0.0659183	0.168469	-0.0637276	-0.321066	0.293825	-0.0071434	0.526943	0.936645	0.489466	0.662436	0.0894777	0.277696	0.331164	0.1286	0.278915	0.190658	0.0896359	0.160766	0.523509
pc_16_0_18_3	2.17141	0.00517806	0.371402	0.364504	0.0151461	0.0232283	0.037868	0.13867	-0.0648752	-0.0553405	0.177392	-0.00509656	0.0120897	0.578115	0.11371	0.0965151	0.423951	0.303836	0.427205	0.065046	0.116204	0.743905	0.145513	0.164644	0.523509
pc_18_1_22_6	1.59556	0.00996782	0.58184	-0.465096	-0.0482196	-0.0118332	-0.0153867	0.191444	-0.0256363	0.18271	-0.175899	0.00797886	0.226739	0.493906	0.11184	0.172249	0.106685	0.740805	0.83838	0.111932	0.693668	0.498939	0.359552	0.165692	0.523509
ce_16_1	5.71113	-0.00674527	0.0571775	0.0157432	0.0338848	-0.0163504	0.0213193	0.0748448	0.00246418	-0.044275	0.198924	-0.0047691	2.2154e-09	0.44359	0.794446	0.938634	0.0617222	0.434815	0.630391	0.270223	0.948296	0.777621	0.0809682	0.166785	0.523509
tag56_7_fa22_6	2.04903	0.0121064	-0.20426	-0.13587	-0.0128351	-0.0603896	-0.032356	0.193442	0.0522722	0.464689	-0.0386191	0.00718187	0.0877687	0.357847	0.531076	0.655538	0.630062	0.0657511	0.636061	0.0797815	0.376899	0.0609983	0.823678	0.16716	0.523509
lpc_16_0	7.15372	-0.00637628	-0.0739426	0.0624236	-0.0127468	0.0232464	0.0274404	0.0218361	-0.0150804	-0.0888579	0.045235	0.00228058	4.24411e-24	0.125302	0.464526	0.510767	0.130043	0.0323897	0.219979	0.562866	0.440202	0.276669	0.423705	0.167161	0.523509
tag49_2_fa16_0	-1.10322	0.000443043	-0.410917	0.241695	0.0757371	-0.0505245	-0.0517103	0.139162	-0.0668205	-0.216356	0.448603	-0.00726267	0.35564	0.973241	0.211656	0.430649	0.0063971	0.132861	0.46081	0.224716	0.273134	0.393079	0.013356	0.167549	0.523509
tag46_3_fa14_0	-4.20564	-0.00165694	0.0163212	0.220524	0.0657262	-0.0691162	-0.0503668	0.322359	-0.0350699	-0.378851	0.448265	-0.0100495	0.0124085	0.927213	0.970694	0.598019	0.0777587	0.1475	0.609258	0.0581749	0.685091	0.295378	0.0760923	0.168199	0.523509
pe_18_0_22_4	-1.62865	-8.38682e-05	0.33425	-0.0489402	0.0410449	-0.0421959	0.0260928	0.129717	0.0195351	-0.502574	0.149432	-0.00522904	0.0626558	0.992989	0.160412	0.824569	0.0381108	0.0854028	0.608145	0.124756	0.658797	0.00778842	0.248329	0.16998	0.523509
tag47_2_fa14_0	-4.31865	-0.00083051	-0.271547	0.190584	0.0725681	-0.076973	-0.02937	0.216968	-0.0990814	-0.0853137	0.525951	-0.00911516	0.00535784	0.960099	0.506144	0.618977	0.0346556	0.0768984	0.743316	0.1544	0.209258	0.794412	0.0232029	0.17108	0.523509
pc_18_0_20_2	0.592761	0.00624546	0.225968	0.117736	0.01989	-0.0242395	0.0299443	0.0963256	-0.0427597	0.13041	0.250917	-0.00615856	0.560833	0.5809	0.420177	0.652973	0.38728	0.395639	0.616555	0.323523	0.410378	0.545804	0.10078	0.171096	0.523509
tag48_3_fa16_0	-1.61395	-0.000511845	-0.22465	0.409975	0.0938615	-0.0490335	-0.0605606	0.212577	-0.0704004	-0.373491	0.50962	-0.00927978	0.293768	0.975964	0.591987	0.299	0.00844969	0.260958	0.505674	0.160584	0.374853	0.259353	0.0295587	0.171687	0.523509
tag52_4_fa22_4	-4.94948	0.00706121	-0.36942	0.463839	0.0679549	-0.0322819	-0.0636843	0.218675	-0.0459999	-0.24549	0.396726	-0.00737742	0.000152657	0.601956	0.270776	0.14216	0.0159926	0.350599	0.378901	0.0700855	0.46474	0.349585	0.0328676	0.171884	0.523509
pc_20_0_18_1	-0.618038	0.00457175	0.0663051	0.123833	-0.0196378	0.0419111	0.0336876	0.165267	-0.0930995	0.0176679	0.116951	-0.00469004	0.40457	0.579744	0.733361	0.50437	0.233272	0.075927	0.465736	0.0710687	0.0347731	0.921241	0.341291	0.17214	0.523509
tag54_5_fa22_4	-3.39492	0.00407741	-0.396823	0.141919	0.0675504	-0.0406692	-0.00904386	0.146592	0.00720617	-0.223619	0.355024	-0.00768254	0.00959941	0.772523	0.255712	0.66311	0.0212228	0.264493	0.904991	0.248867	0.91324	0.418459	0.0677902	0.173499	0.523509
tag53_1_fa17_0	-2.24298	0.0107842	-0.395106	0.0488683	0.0629282	-0.0504654	-0.0775457	0.14835	-0.027398	-0.168857	0.277545	-0.0063086	0.038171	0.360697	0.180355	0.857955	0.0106234	0.0829929	0.204628	0.124726	0.601345	0.437795	0.0753361	0.17464	0.523509
tag50_5_fa20_5	-5.32452	0.00258783	-0.43192	0.354007	0.0604393	-0.0228034	-0.0157457	0.310556	0.012526	0.240994	0.414646	-0.0107776	0.00368595	0.894795	0.36471	0.430488	0.129475	0.665565	0.884256	0.111657	0.896856	0.55037	0.136916	0.175085	0.523509
tag56_1_fa16_0	-3.59575	0.00316528	-0.632081	0.487947	0.032218	-0.0140971	-0.0296335	0.201574	-0.0416514	-0.365383	0.132522	-0.00757755	0.00541438	0.818972	0.0658779	0.128963	0.251427	0.701223	0.696166	0.131696	0.535655	0.195043	0.493069	0.175113	0.523509
tag54_5_fa22_5	-1.19399	0.0102041	-0.318362	-0.0442629	0.0498027	-0.0370834	-0.0206074	0.181237	0.0171509	-0.148889	0.244066	-0.00681702	0.289138	0.414608	0.298468	0.877211	0.0524408	0.26221	0.762452	0.128218	0.775648	0.553723	0.161922	0.175263	0.523509
ce_18_4	-0.17096	0.00472238	0.141486	0.227138	0.00128894	0.00173874	0.0442785	0.197093	-0.0236469	0.364823	0.19667	-0.00618464	0.867573	0.678851	0.613892	0.389553	0.955452	0.952881	0.471542	0.0593758	0.659584	0.106163	0.208851	0.175665	0.523509
dag_16_0_20_4	-4.25819	0.0162914	-0.304741	0.148629	0.0623854	0.00469783	-0.0234555	0.0266628	-0.0290259	-0.0180263	0.333194	-0.00699591	0.000674313	0.216975	0.352525	0.625987	0.0223	0.882453	0.727007	0.798311	0.615774	0.93991	0.0540275	0.175794	0.523509
tag53_1_fa18_1	-1.21353	0.0101476	-0.404058	0.0753417	0.0522996	-0.0478172	-0.0581067	0.146036	-0.0423881	-0.174566	0.253869	-0.00620424	0.248979	0.383371	0.165385	0.779858	0.0299707	0.0959009	0.334517	0.1259	0.413625	0.416656	0.0988816	0.176211	0.523509
tag52_5_fa20_4	-1.33566	0.00980839	-0.459222	0.337415	0.0713238	-0.02329	-0.0107141	0.10458	-0.00699869	-0.163252	0.397568	-0.00768174	0.300982	0.492775	0.196099	0.309159	0.0165619	0.520899	0.887772	0.402032	0.915519	0.552843	0.0417579	0.177094	0.523509
pe_18_0_18_0	-1.27787	0.00706662	0.110524	0.161154	-0.0103885	-0.00501002	0.031791	-0.0362962	0.0278712	-0.131224	-0.0108881	0.0030351	0.011968	0.200168	0.400116	0.198258	0.344051	0.740866	0.300157	0.528097	0.320378	0.260477	0.890782	0.177103	0.523509
tag52_1_fa18_0	2.29416	0.00987293	-0.37019	0.274738	0.0771975	-0.0218172	-0.080524	0.132471	-0.03324	-0.265986	0.275469	-0.00614489	0.0312129	0.394046	0.201617	0.308508	0.0016939	0.437811	0.177254	0.155507	0.515482	0.210636	0.0707139	0.177413	0.523509
tag47_2_fa15_0	-3.9444	-0.00400877	-0.436201	0.432493	0.0619586	-0.0454163	-0.00612216	0.154878	-0.118998	-0.157904	0.565991	-0.00904679	0.0107758	0.810079	0.2879	0.262731	0.0705167	0.300729	0.946213	0.320798	0.139047	0.635725	0.0161929	0.177581	0.523509
pe_18_1_18_2	1.17985	0.00569306	0.174829	0.288592	-0.00213886	0.0261365	-0.0208393	0.0995615	-0.0595806	-0.589748	0.0695819	-0.00506657	0.175801	0.552909	0.464537	0.198582	0.912454	0.26482	0.672687	0.199418	0.163328	0.00124722	0.578823	0.180327	0.528543
pe_16_0_20_4	1.00231	0.00726297	0.331353	0.0638328	0.0154171	0.0248111	-0.0235422	0.0275257	0.0104983	-0.314417	0.156791	-0.00444585	0.19463	0.394019	0.123546	0.747109	0.373156	0.219444	0.581012	0.670001	0.77403	0.0399958	0.151828	0.181865	0.528543
tag52_5_fa14_0	-2.97064	0.00674296	-0.483765	0.57586	0.0445468	-0.0316943	-0.0129158	0.148215	-0.043694	-0.0601113	0.435091	-0.00816109	0.0336888	0.657972	0.198487	0.105043	0.151965	0.4256	0.875651	0.292956	0.546818	0.842347	0.0407573	0.181876	0.528543
pc_16_0_20_3	5.51122	0.00236599	-0.0406305	0.174587	0.026202	0.00666552	0.0164411	0.0866779	-0.027053	-0.146907	0.208433	-0.00339572	3.62346e-13	0.709677	0.794584	0.23678	0.0458166	0.684988	0.631409	0.135453	0.367632	0.241709	0.0186479	0.182157	0.528543
tag56_8_fa18_2	-0.124392	0.00948842	-0.360552	0.335957	-0.0060903	-0.0304241	-0.0245322	0.113083	-0.00723542	0.247433	0.0281214	0.00632714	0.909159	0.433861	0.234163	0.235141	0.804134	0.304582	0.694104	0.249873	0.892829	0.268215	0.859021	0.18518	0.535205
tag51_1_fa15_0	-1.82133	0.00497929	-0.387527	0.0253202	0.0412008	-0.0404477	-0.045135	0.153276	-0.0755256	-0.103124	0.298769	-0.00604965	0.0828392	0.665249	0.175725	0.924116	0.0815264	0.17033	0.462783	0.133043	0.159985	0.643035	0.057823	0.187386	0.536651
dag_16_1_18_1	-1.58652	0.00298483	-0.20753	-0.0256503	0.0659406	-0.051256	-0.0160812	0.12316	-0.04204	-0.291087	0.339869	-0.00679191	0.173816	0.816376	0.511631	0.93102	0.0140001	0.126934	0.816774	0.294397	0.489549	0.252742	0.0566631	0.187457	0.536651
tag56_4_fa20_3	-1.02533	0.0131416	-0.390211	0.0795853	0.0189149	-0.0223194	-0.0315493	0.11237	-0.00324467	-0.0542593	0.156977	-0.00508724	0.248256	0.182875	0.113724	0.726471	0.343203	0.351173	0.531947	0.158136	0.94042	0.762906	0.222554	0.187864	0.536651
tag60_12_fa22_6	-3.49336	0.0137634	-0.280903	0.185455	-0.0354057	-0.0566764	-0.0426765	0.413531	0.0143314	1.11649	-0.161317	0.010989	0.081074	0.52925	0.611583	0.716786	0.423768	0.233946	0.672659	0.00687179	0.868303	0.00233327	0.537004	0.190079	0.540882
dag_18_2_22_6	-3.90886	0.0180362	0.104619	-0.107316	-0.0247674	-0.055577	-0.00701532	0.181302	0.00988278	0.362447	-0.121048	0.00743825	0.00398116	0.213994	0.769329	0.747935	0.398458	0.125528	0.926121	0.140839	0.880031	0.185711	0.528488	0.193377	0.548148
dag_16_0_16_1	-3.78862	0.00360648	-0.325499	0.0663248	0.0806244	-0.0590961	-0.0412262	0.13624	-0.000406	-0.498512	0.377343	-0.00745606	0.00473228	0.801493	0.355122	0.840583	0.00733718	0.120908	0.598772	0.314816	0.995305	0.0867088	0.0610733	0.196708	0.555455
tag56_8_fa16_0	-0.911904	0.00888411	-0.329776	0.172976	-0.00760833	-0.058386	-0.0294082	0.221998	0.00205646	0.464729	0.0634567	0.0068769	0.461737	0.517162	0.339015	0.588516	0.784308	0.0710454	0.664905	0.0342708	0.971787	0.0553916	0.714321	0.198566	0.556231
dag_18_1_22_6	-2.88565	0.0161074	-0.0819749	-0.11981	-0.0340314	-0.0530842	-0.026371	0.111317	0.032786	0.523753	-0.0998746	0.00768392	0.035965	0.283737	0.823251	0.728216	0.263681	0.172214	0.743427	0.412311	0.641838	0.0778441	0.624993	0.199172	0.556231
ce_18_0	5.63063	-0.00135033	-0.0593868	0.0724565	-0.00428509	-0.0155181	-0.00156993	0.0808686	-0.0155615	-0.0222062	0.124855	-0.00226922	4.74488e-19	0.763551	0.595878	0.488584	0.638586	0.155805	0.945473	0.0269583	0.431612	0.785745	0.0351949	0.199247	0.556231
tag49_3_fa16_0	-3.87407	0.00188337	-0.326818	0.384728	0.067118	-0.0418715	-0.0351556	0.198818	-0.0816175	-0.232458	0.43644	-0.00688629	0.00252748	0.889987	0.335096	0.226415	0.0180953	0.219202	0.622457	0.0858931	0.188471	0.365726	0.0180516	0.202187	0.559629
ce_14_0	4.18106	-0.0065571	0.177423	0.0215151	0.0113866	-0.0194318	0.0269919	0.139705	-0.0289049	0.0212018	0.264477	-0.0045423	3.23198e-06	0.462935	0.419586	0.916666	0.528791	0.398791	0.573846	0.0856191	0.490758	0.903361	0.032349	0.202703	0.559629
ffa_20_4	-0.91487	0.00179318	0.503263	-0.407509	0.0491591	-0.0241507	0.0323738	-0.125766	0.122983	0.100655	-0.34454	-0.00921766	0.564296	0.91919	0.239346	0.312989	0.169051	0.619861	0.742553	0.492369	0.172637	0.787058	0.179037	0.202742	0.559629
ce_20_2	0.65982	-0.000160469	-0.0142888	0.205417	0.00647577	-0.0152396	0.0285992	0.101887	-0.0236762	-0.0553863	0.15617	-0.00257032	0.164004	0.97539	0.912582	0.0949682	0.540625	0.217161	0.274265	0.0128042	0.291205	0.547759	0.0210458	0.207104	0.567637
pe_o_18_0_16_0	-2.10763	-0.00434633	0.261907	0.00791107	0.00300257	0.00647893	0.0157646	-0.0149329	0.0424998	-0.334993	-0.000877214	0.00329052	0.000430763	0.489546	0.0818338	0.955121	0.809065	0.715861	0.653071	0.829378	0.202486	0.0164531	0.992518	0.208596	0.567637
pc_16_0_18_1	8.15239	-0.000945509	0.0698739	0.0703913	-0.00463544	0.0121114	0.013736	0.0652879	-0.00312526	-0.0299627	0.047285	-0.00233122	9.54749e-26	0.83759	0.536147	0.507793	0.619244	0.319833	0.585387	0.134994	0.887835	0.746017	0.460064	0.20905	0.567637
tag42_2_fa18_2	-2.76596	-0.00833212	-0.498141	0.355046	-0.00282863	-0.0234756	-0.0477	0.0462845	-0.0134449	0.0503062	0.256029	-0.00814354	0.0601698	0.605355	0.208642	0.339349	0.93066	0.582148	0.588839	0.762435	0.862969	0.877037	0.255614	0.209717	0.567637
tag47_2_fa18_2	-2.91554	-0.00412089	-0.351528	0.309112	0.046513	-0.051921	-0.0648091	0.200937	-0.103923	-0.181051	0.45698	-0.00696133	0.022456	0.766195	0.302427	0.334488	0.101232	0.155756	0.391239	0.123131	0.120156	0.513496	0.0192907	0.211219	0.567637
pe_18_1_20_4	0.76731	0.0134553	0.229211	-0.0967933	-0.0124939	0.0146887	-0.00556811	0.015049	0.0174999	-0.184159	0.0421394	-0.00385604	0.279006	0.0894767	0.241815	0.594565	0.432539	0.44247	0.890122	0.811405	0.61451	0.203031	0.6807	0.21123	0.567637
tag54_0_fa16_0	-3.33962	-0.000930318	-0.774338	0.355737	0.0370534	-0.0333307	-0.0329937	0.125442	-0.0681924	0.18081	0.199403	-0.0077812	0.0207457	0.952498	0.0489867	0.326854	0.244987	0.403955	0.692499	0.363465	0.348886	0.550315	0.346795	0.211697	0.567637
tag56_5_fa20_3	0.606858	0.0118484	-0.444261	0.149785	0.00832918	-0.00343381	0.00118173	0.080095	-0.0228781	-0.166698	0.174077	-0.00470006	0.478084	0.214414	0.0628062	0.495905	0.665046	0.885256	0.981138	0.323863	0.597678	0.356185	0.172252	0.211805	0.567637
tag51_4_fa16_1	-4.20571	0.00414731	-0.451171	0.12723	0.0832742	-0.0510817	-0.0191314	0.209873	-0.0414745	-0.347803	0.334467	-0.00790186	0.00448643	0.793291	0.246136	0.726479	0.0116583	0.224288	0.825045	0.164936	0.587644	0.277464	0.131622	0.215155	0.573314
tag53_1_fa16_0	-3.10198	0.00995332	-0.424168	0.229407	0.0588505	-0.0335414	-0.0684732	0.0994343	-0.0203128	-0.182569	0.279941	-0.00587546	0.00585048	0.409602	0.160047	0.413075	0.0189916	0.260077	0.275429	0.316584	0.706609	0.415639	0.0808837	0.216878	0.573314
dag_16_0_18_1	-0.0196497	0.00934772	-0.30516	0.216702	0.057633	-0.0240927	-0.0570678	0.0880082	-0.0235478	-0.262858	0.294167	-0.00532787	0.984064	0.393367	0.263106	0.393994	0.0117391	0.373397	0.317389	0.331971	0.631833	0.199837	0.0444766	0.217426	0.573314
tag58_9_fa18_2	-1.25828	0.0091759	-0.241744	0.232139	-0.0310031	-0.0415249	-0.0219158	0.199332	-0.0105969	0.368164	-0.021868	0.0062236	0.285711	0.48072	0.459514	0.444948	0.242409	0.168933	0.730954	0.0399727	0.846024	0.103543	0.893272	0.218411	0.573314
tag47_2_fa18_1	-3.49186	0.00346661	-0.156171	0.157763	0.0494472	-0.0223225	-0.112857	0.294876	-0.0920431	-0.467544	0.375584	-0.0078723	0.0178888	0.828037	0.689834	0.668015	0.129851	0.591911	0.1949	0.048408	0.227675	0.142905	0.0904003	0.218803	0.573314
tag44_3_fa18_2	-3.98002	-0.00137005	-0.168079	0.512678	0.0307689	-0.0207491	-0.087397	0.14743	-0.0932221	-0.18356	0.351204	-0.00729259	0.00405541	0.926234	0.643276	0.136857	0.306349	0.591417	0.27846	0.282559	0.188565	0.532993	0.088042	0.219423	0.573314
tag56_3_fa20_2	-2.97623	0.0105158	-0.384377	0.228633	0.032775	-0.00143701	-0.0563058	0.0668205	-0.0280882	-0.187339	0.227375	-0.0049707	0.00232438	0.311703	0.141212	0.344589	0.123034	0.953715	0.284811	0.407112	0.533377	0.315479	0.0916556	0.221095	0.573314
pc_18_2_20_3	1.20977	-0.00442325	0.0817428	0.348103	0.00842803	-0.0162559	0.0439242	0.152267	-0.099719	-0.183908	0.250852	-0.00459947	0.153794	0.63621	0.720266	0.109957	0.655365	0.510128	0.390754	0.0882497	0.0294473	0.329384	0.0563956	0.221434	0.573314
tag48_3_fa14_0	-0.767971	-0.00521567	-0.302385	0.460514	0.0751913	-0.0466297	-0.0322769	0.224541	-0.0862267	-0.326161	0.496301	-0.00816686	0.612063	0.75627	0.467154	0.239432	0.0310729	0.275242	0.717664	0.127866	0.267925	0.313792	0.0309092	0.221982	0.573314
tag52_5_fa20_5	-3.42825	0.0135324	-0.710244	0.368644	0.0542162	-0.0489862	0.0102736	0.238611	-0.00412329	0.496388	0.344544	-0.00875131	0.037254	0.45087	0.111178	0.373836	0.138998	0.292339	0.915289	0.14573	0.96108	0.161895	0.1624	0.222072	0.573314
tag50_3_fa18_3	-0.823445	0.00672337	-0.381899	0.487883	0.0810337	-0.0257142	-0.0203765	0.174905	-0.0803265	-0.23359	0.383907	-0.0069733	0.531964	0.644849	0.29694	0.154706	0.00809892	0.45965	0.781795	0.123521	0.205876	0.371182	0.043385	0.22248	0.573314
tag55_1_fa16_0	-1.27053	0.0112178	-0.306147	0.206306	-0.00340634	-0.063282	-0.0419932	0.251425	0.00691483	0.48305	0.082311	0.00641627	0.30458	0.412293	0.375324	0.51845	0.901873	0.0410265	0.518223	0.0106352	0.900913	0.0362188	0.622214	0.223464	0.573844
pe_p_16_0_22_4	-1.24567	-0.005647	-0.00901916	0.107964	0.0332575	-0.00599443	0.0786221	-0.0568706	-0.0158208	-0.154786	0.108833	-0.00327191	0.0445554	0.403918	0.956632	0.489119	0.0182519	0.729493	0.0327464	0.347917	0.616711	0.242018	0.23778	0.224642	0.574601
ffa_20_3	-0.775565	-0.031055	1.42661	-0.836292	0.0707494	0.0601189	-0.0704533	-0.276388	-0.0339599	0.0137796	-0.110434	-0.00945581	0.650403	0.107641	0.00298429	0.058211	0.0684278	0.25396	0.508165	0.163414	0.725128	0.972629	0.687679	0.225318	0.574601
dag_16_0_16_0	-4.49303	-0.00426597	-0.891158	0.846199	0.0932449	0.0381794	-0.0948136	-0.325339	0.102059	0.10534	0.794626	-0.0122261	0.0488274	0.864131	0.145159	0.142413	0.0677953	0.56967	0.491916	0.188197	0.407458	0.837228	0.0266141	0.226198	0.574856
tag48_4_fa12_0	-0.660627	-0.00491801	-0.263505	0.975126	0.00945626	-0.0346	-0.043058	0.168128	-0.135412	-0.343854	0.463138	-0.00917535	0.70066	0.796748	0.575003	0.0307474	0.80678	0.483048	0.675374	0.330292	0.134534	0.359749	0.0787143	0.22941	0.581014
hcer_22_1	0.115252	0.0034813	0.347519	-0.552835	-0.0259708	0.101699	0.0946024	0.176088	0.0829068	-1.10657	-0.535761	0.0156597	0.968385	0.914437	0.658892	0.457383	0.690803	0.244565	0.597031	0.579615	0.603037	0.099171	0.242694	0.232542	0.586929
tag56_4_fa16_0	-3.17274	0.00784083	-0.372152	0.2183	0.0469233	-0.0219335	-0.0377233	0.105745	-0.0110901	-0.188939	0.28367	-0.00568726	0.0053235	0.519435	0.222654	0.441148	0.0614888	0.455763	0.543918	0.273809	0.835452	0.393353	0.0755185	0.234054	0.58873
tag49_2_fa15_0	-0.62905	-0.000810974	-0.428616	0.11072	0.0594565	-0.0561152	-0.0457446	0.138753	-0.0753342	-0.205725	0.388528	-0.00588381	0.575564	0.948111	0.167437	0.701044	0.0217999	0.0797284	0.491357	0.205872	0.194267	0.393072	0.023343	0.235802	0.591109
tag49_2_fa18_2	-0.799989	-0.00131211	-0.389444	0.190296	0.0630191	-0.0577006	-0.0457854	0.159102	-0.089902	-0.244331	0.410297	-0.00605854	0.492274	0.919022	0.225685	0.525069	0.0190779	0.0792749	0.503138	0.154882	0.131983	0.322934	0.0200492	0.23745	0.593221
tag54_1_fa20_0	-0.78968	0.00633064	-0.361225	0.24228	0.0279307	-0.0314925	-0.0610407	0.175787	-0.0518814	-0.243379	0.243905	-0.0048999	0.417481	0.556736	0.18567	0.336988	0.203719	0.200935	0.243511	0.0251234	0.24682	0.184789	0.0710443	0.24028	0.598265
tag56_1_fa18_1	-1.92884	0.000106299	-0.602243	0.355298	0.0171933	-0.0254011	-0.0731585	0.159822	-0.0296027	-0.214894	0.0387949	-0.0061594	0.113986	0.993652	0.0754668	0.256082	0.527175	0.43299	0.286439	0.136135	0.614939	0.378289	0.823345	0.24139	0.599006
tag54_2_fa20_2	-3.085	0.00654793	-0.413504	0.279348	0.0531815	-0.0145543	-0.0486616	0.10501	-0.0286516	-0.229955	0.252961	-0.00533139	0.00432831	0.570504	0.151957	0.298419	0.0264869	0.61323	0.422368	0.282225	0.584576	0.292457	0.10242	0.243215	0.600664
ce_20_3	4.2261	0.00509711	-0.0156185	0.11673	0.0146549	-0.0195965	0.0296146	0.0913307	-0.0128573	-0.0392418	0.183385	-0.00254514	3.32956e-11	0.366639	0.912049	0.37604	0.20236	0.129954	0.279997	0.0268995	0.582556	0.68156	0.0104591	0.243689	0.600664
tag48_4_fa14_0	-4.00606	-0.00402365	-0.359041	0.751399	0.062776	-0.0313799	-0.00276375	0.225818	-0.096125	-0.174326	0.507882	-0.00831267	0.0155151	0.821939	0.414706	0.0729823	0.0873012	0.4995	0.977181	0.169714	0.258136	0.621714	0.0412439	0.245508	0.603131
tag48_4_fa18_2	-0.077445	-0.00650204	-0.251574	0.858549	0.0206893	-0.0333721	-0.0369525	0.150876	-0.126243	-0.360755	0.455468	-0.00810106	0.960981	0.711915	0.56156	0.0386321	0.562133	0.462603	0.696375	0.342046	0.129789	0.297072	0.0608758	0.249259	0.610311
tag50_2_fa16_0	4.15262	0.00255706	-0.329238	0.266348	0.0839524	-0.029198	-0.0491864	0.114151	-0.0398832	-0.277622	0.350024	-0.00551113	0.000404173	0.83437	0.282718	0.351035	0.00131227	0.325902	0.433196	0.243374	0.459984	0.215524	0.0305652	0.252028	0.614279
tag52_2_fa16_1	0.591586	0.00533878	-0.394316	0.117037	0.0591886	-0.0219238	-0.0496778	0.144968	-0.0274125	-0.263775	0.226834	-0.00524004	0.567022	0.641878	0.166505	0.658759	0.013469	0.458153	0.421054	0.161569	0.610411	0.241472	0.149265	0.252546	0.614279
tag53_5_fa20_4	-3.29287	0.00994143	-0.464445	0.164506	0.0458355	-0.0384244	-0.0103598	0.0849295	-0.0100168	-0.00567292	0.304271	-0.00521212	0.00251777	0.391629	0.110383	0.540709	0.0551411	0.181528	0.863446	0.375589	0.847243	0.979024	0.0495262	0.254274	0.616447
tag48_4_fa14_1	-3.91097	-0.00658223	-0.13355	0.3233	0.0776111	-0.0607606	-0.0623386	0.229358	-0.0732342	-0.297506	0.456415	-0.00716288	0.00789346	0.677577	0.730513	0.376695	0.0183154	0.144259	0.468616	0.120159	0.332779	0.345631	0.039145	0.258766	0.6248
lpc_17_0	1.6451	-0.00375336	-0.0590871	-0.0858392	-0.0188677	0.00325189	0.0468747	0.0364174	-0.0244108	-0.128409	0.0312617	0.00308639	0.00939116	0.582432	0.723274	0.584749	0.174819	0.855643	0.209143	0.567057	0.455305	0.347226	0.740023	0.259415	0.6248
tag51_2_fa18_1	2.37951	0.00337043	-0.367893	-0.076096	0.0382092	-0.0573765	-0.0253173	0.165317	-0.0522954	-0.127688	0.255912	-0.00514198	0.02412	0.768447	0.194327	0.773135	0.103502	0.0561907	0.682221	0.116051	0.335183	0.571829	0.105731	0.261421	0.627581
ce_22_4	-0.235274	-0.00294781	0.00896439	0.0435573	-0.00391341	0.000124289	0.0267572	0.0731339	0.00471868	-0.157705	0.119655	-0.00215892	0.588969	0.5427	0.93982	0.696295	0.689458	0.992065	0.306436	0.0985469	0.835975	0.100259	0.073459	0.263983	0.630987
lcer_16_0	-0.592615	7.95614e-05	0.0488087	-0.0646432	0.0191143	0.0409287	0.0480403	-0.133816	0.0376991	-0.0141343	-0.0333377	-0.00331777	0.374379	0.991415	0.787073	0.703937	0.204558	0.0386872	0.236703	0.0586691	0.291612	0.924229	0.745286	0.264552	0.630987
pc_16_0_20_2	2.7677	-0.000990581	-0.06246	0.13359	0.00599806	0.0156792	0.0141369	-0.00497774	-0.0130669	0.0629946	0.102289	-0.00237666	3.78233e-07	0.850534	0.621622	0.267387	0.569658	0.279201	0.629475	0.926643	0.622784	0.568895	0.178604	0.268055	0.637278
tag49_3_fa18_3	-3.74104	-0.00121832	-0.513236	0.464123	0.0511307	-0.0203015	0.0142717	0.1207	-0.144471	-0.0423556	0.434488	-0.00641322	0.00632132	0.933861	0.15934	0.174732	0.0899633	0.592183	0.856666	0.362886	0.0392297	0.883004	0.0328733	0.274119	0.649211
tag51_2_fa17_0	-1.13113	0.00477286	-0.380902	0.159117	0.0787286	-0.049685	-0.0662574	0.130072	-0.0367558	-0.251206	0.356247	-0.00512964	0.297083	0.690092	0.205455	0.568166	0.00196892	0.0876878	0.278827	0.170044	0.483525	0.248087	0.0239864	0.274836	0.649211
tag54_7_fa18_2	0.924391	0.00413569	-0.29727	0.695191	0.00701664	-0.0284028	-0.0360927	0.172125	-0.0817923	-0.351398	0.104959	0.00749201	0.556207	0.812165	0.491965	0.0895976	0.842565	0.511062	0.69144	0.237439	0.299379	0.283083	0.649076	0.276251	0.65047
tag54_2_fa20_1	0.276635	0.00649831	-0.294333	0.11415	0.0374331	-0.0211082	-0.0339556	0.147215	-0.0304876	-0.228533	0.217805	-0.00488632	0.790336	0.573607	0.308283	0.670646	0.114265	0.450194	0.565361	0.112014	0.548469	0.278319	0.149382	0.281074	0.654984
tag56_7_fa16_0	0.995992	0.00391156	-0.278962	0.106999	-0.00880758	-0.0585774	-0.028005	0.183045	0.00931847	0.4048	0.084043	0.00502043	0.358261	0.743714	0.354596	0.701555	0.716915	0.0380699	0.635542	0.042868	0.853858	0.0548254	0.577956	0.281159	0.654984
tag54_5_fa16_1	-1.60749	0.00648482	-0.418437	0.244755	0.0411236	-0.0173931	-0.00992501	0.119353	-0.025082	-0.258386	0.253468	-0.00489512	0.121142	0.569787	0.139853	0.354056	0.0792342	0.553926	0.871313	0.246381	0.639448	0.248951	0.105914	0.28186	0.654984
tag54_2_fa16_0	0.202927	0.00614342	-0.381785	0.229068	0.0415559	-0.0200537	-0.0356691	0.146385	-0.0357986	-0.237807	0.242037	-0.00474118	0.841035	0.5843	0.176101	0.381673	0.0723815	0.459732	0.533944	0.102963	0.46807	0.24518	0.0997011	0.281908	0.654984
dag_18_1_20_3	-2.9741	0.0234043	-0.0907169	0.180332	0.0144899	-0.0134498	0.0475162	0.0974215	-0.00800688	-0.298725	0.244858	-0.00554798	0.0141376	0.0772841	0.779163	0.551914	0.584834	0.678809	0.487513	0.374357	0.892178	0.225883	0.16048	0.282612	0.654984
tag53_2_fa16_0	-1.42677	0.00702316	-0.349094	0.111016	0.0547203	-0.0461596	-0.0593292	0.10393	-0.0144267	-0.262066	0.292937	-0.00476464	0.16838	0.537669	0.222498	0.675294	0.0209631	0.0935208	0.305589	0.243368	0.771039	0.203055	0.0490985	0.285504	0.659613
sm_18_0	4.24345	-0.00122469	0.232014	0.0260318	0.0101745	-0.00817865	0.000678709	0.0413547	0.00667858	-0.146079	0.0297742	0.00207614	5.81645e-13	0.803271	0.0606359	0.818882	0.309738	0.513647	0.979322	0.338669	0.769369	0.126644	0.653826	0.28843	0.663262
tag60_11_fa22_6	-2.94441	0.0152874	-0.241195	0.142789	-0.0299233	-0.0471546	-0.0407458	0.334927	0.017368	0.9529	-0.023612	0.00687021	0.060175	0.372424	0.578564	0.721082	0.385535	0.189062	0.592448	0.0033905	0.790057	0.000646884	0.905019	0.288884	0.663262
pc_18_1_18_1	5.09395	-0.00162344	0.0478408	-0.0773864	-0.0304618	0.0268985	0.0115463	0.0383935	-0.0363528	0.0590891	-0.00996724	-0.00226264	1.56347e-14	0.760484	0.712403	0.527279	0.00640835	0.0604067	0.69272	0.452811	0.162705	0.58444	0.893312	0.291408	0.66698
tag52_8_fa18_2	-4.14466	0.00398505	-0.489821	0.400046	0.0575963	-0.0423055	-0.0620487	0.122778	-0.0662178	-0.180808	0.326011	-0.0046603	0.000146047	0.724131	0.0866356	0.132	0.0145466	0.121327	0.280994	0.167062	0.181513	0.375397	0.0280103	0.292443	0.667277
tag51_3_fa18_3	-4.28431	0.00580243	-0.41169	0.291009	0.0664597	-0.0412809	-0.0194845	0.217288	-0.0948436	-0.15058	0.369116	-0.00576926	0.0014057	0.681996	0.247027	0.378807	0.0240041	0.22596	0.786186	0.0532287	0.127335	0.554954	0.0464229	0.298484	0.678085
tag57_2_fa18_1	-1.35234	0.0119711	-0.25071	0.15489	-0.0295408	-0.0387563	-0.0101932	0.208517	-0.00154895	0.386646	-0.0457622	0.00492767	0.226397	0.332421	0.419834	0.590373	0.238907	0.164103	0.862548	0.0187928	0.975473	0.0637104	0.762306	0.29962	0.678085
ffa_16_0	-2.43996	-0.0110131	-0.00505747	0.194828	0.00692342	0.0353439	0.0206589	0.0125253	-0.0259914	-0.220354	-0.0702696	-0.00309935	0.000448525	0.134696	0.976768	0.240587	0.633957	0.0846299	0.611948	0.871071	0.488175	0.15897	0.50848	0.300102	0.678085
tag52_1_fa16_0	3.12091	0.00804326	-0.337155	0.200863	0.0654248	-0.024789	-0.0668623	0.143274	-0.0332525	-0.227178	0.250173	-0.00448632	0.0026354	0.466268	0.221588	0.433669	0.00487314	0.360636	0.243435	0.115082	0.499664	0.26737	0.0872934	0.301557	0.678085
tag54_6_fa18_2	3.40648	0.00302761	-0.374587	0.583804	0.00718009	-0.0138717	-0.0519644	0.128015	-0.0704785	-0.480989	0.107995	0.00605056	0.0127491	0.837324	0.30553	0.0913825	0.810192	0.71178	0.509155	0.323852	0.304289	0.0943744	0.58796	0.302275	0.678085
tag54_3_fa16_1	-2.20527	0.00391787	-0.307299	0.0581589	0.0317952	-0.0119352	-0.0345947	0.131896	-0.0325188	-0.270601	0.18164	-0.00478173	0.0407148	0.738285	0.292016	0.830411	0.184948	0.685244	0.576219	0.190481	0.54433	0.226929	0.248626	0.303444	0.678085
tag54_5_fa20_3	0.187526	0.0102481	-0.448901	0.355282	0.0430096	-0.0156563	0.00694276	0.126539	-0.0418562	-0.248078	0.25642	-0.0044108	0.848696	0.349074	0.102315	0.164595	0.0562224	0.558554	0.902051	0.157813	0.390594	0.220939	0.0765994	0.304624	0.678085
pc_18_0_18_2	8.07779	-0.00410008	0.0575526	0.189401	0.00670096	0.0133885	-0.00472597	0.0290195	-0.0538205	-0.0849742	0.112605	-0.00193374	4.56958e-24	0.38111	0.610748	0.080903	0.4761	0.289796	0.854685	0.531809	0.0222318	0.378951	0.0916035	0.306077	0.678085
tag52_5_fa22_5	-2.80683	0.0112324	-0.242468	0.354541	0.0465943	-0.0358105	-0.036293	0.19786	-0.0285253	-0.178674	0.383962	-0.00578604	0.0317078	0.430161	0.48879	0.282355	0.109663	0.32724	0.633822	0.121752	0.667615	0.519074	0.0497097	0.306602	0.678085
tag54_3_fa20_2	0.406209	0.0060349	-0.38378	0.251196	0.0375925	-0.0163645	-0.0302435	0.118919	-0.036507	-0.230118	0.232564	-0.00445128	0.683054	0.584799	0.164979	0.328597	0.0976358	0.550357	0.600095	0.199009	0.464295	0.267845	0.11478	0.307278	0.678085
dag_20_0_20_0	0.165137	-0.0103062	-0.231975	0.227449	-0.0103817	-0.0141814	0.0447046	-0.0701138	-0.02201	0.168436	0.18381	-0.00305137	0.807349	0.174764	0.215642	0.195401	0.497018	0.458819	0.266233	0.288995	0.527633	0.247386	0.0732823	0.307604	0.678085
pe_o_18_0_20_4	1.12653	0.00377676	0.0756183	0.0289273	0.00233283	-0.00669153	0.02638	-0.0669377	0.0401325	-0.0280171	0.0514778	-0.00263908	0.0574858	0.560295	0.633907	0.846167	0.858586	0.692413	0.453785	0.26603	0.196013	0.827758	0.564155	0.308923	0.678085
tag49_3_fa18_2	-1.59004	-0.00358201	-0.349127	0.186593	0.049963	-0.0562276	-0.0306659	0.169808	-0.0794752	-0.273452	0.402136	-0.00498234	0.15657	0.771815	0.254769	0.514268	0.0501264	0.0769156	0.641589	0.120774	0.167976	0.253737	0.0181643	0.310402	0.678085
tag58_8_fa18_1	0.00314948	0.00896802	-0.265159	-0.0328386	-0.0343505	-0.0449504	-0.0282664	0.178097	0.0211003	0.434315	-0.0416447	0.00487676	0.997735	0.466814	0.390107	0.908703	0.172811	0.12687	0.648098	0.0639493	0.691331	0.0506773	0.791727	0.310606	0.678085
tag56_3_fa18_0	-2.34584	0.00940143	-0.381457	0.308667	0.0397282	-0.0159598	-0.0890764	0.132923	-0.0378103	-0.218809	0.223655	-0.00421745	0.0194567	0.387234	0.167677	0.226658	0.0741429	0.503118	0.0826045	0.071301	0.385177	0.217193	0.0907469	0.310981	0.678085
tag50_2_fa18_2	2.88253	0.00298549	-0.371869	0.356999	0.0783653	-0.0297799	-0.0575872	0.106193	-0.0530274	-0.274298	0.320363	-0.00471889	0.0101086	0.803913	0.220286	0.20635	0.00215057	0.293774	0.338368	0.242625	0.304102	0.19753	0.0391343	0.314505	0.683746
tag50_3_fa18_1	3.55255	-0.00138525	-0.325171	0.333651	0.0363345	-0.0409875	-0.0238242	0.199506	-0.0821219	-0.321768	0.316805	-0.00492645	0.00250441	0.911518	0.293762	0.250697	0.154805	0.196269	0.718782	0.068688	0.155536	0.180924	0.0619319	0.319612	0.690789
tag55_3_fa18_1	-0.729429	0.00741266	-0.323601	0.067956	0.0176403	-0.0325067	-0.054958	0.0807135	-0.0109221	-0.367782	0.217963	-0.0043408	0.472512	0.509714	0.252823	0.795136	0.440065	0.218872	0.32645	0.337405	0.819448	0.0650623	0.12916	0.321184	0.690789
tag58_3_fa18_1	-1.85073	0.0042008	-0.501541	0.447331	-0.00768438	0.000636051	-0.0248374	0.179755	-0.056515	-0.32145	0.0397306	-0.00557398	0.143467	0.763192	0.143574	0.165674	0.784378	0.986405	0.746487	0.189207	0.409428	0.261828	0.839301	0.32195	0.690789
pc_16_0_18_0	5.32465	-0.0113654	0.0767894	0.236242	0.00239513	0.0298163	0.0105042	0.0344206	-0.0333748	-0.286316	0.0210974	-0.00340077	3.45474e-09	0.181669	0.70473	0.221417	0.887227	0.202142	0.823329	0.693815	0.436365	0.110973	0.862304	0.323656	0.690789
tag60_10_fa22_6	-3.66479	0.0172794	-0.314868	0.016809	-0.0207733	-0.0389793	-0.0188579	0.235055	0.056925	0.746432	0.0410531	0.00602131	0.013664	0.281197	0.436324	0.964039	0.519821	0.262893	0.798502	0.0310341	0.369484	0.00507069	0.829702	0.323975	0.690789
pe_p_18_0_18_2	1.82932	0.00564216	0.111007	0.298654	0.00842402	-0.000930606	0.0451175	0.0486851	-0.040735	-0.0425199	0.00484337	-0.00327396	0.0193669	0.504154	0.596837	0.131956	0.623009	0.964068	0.302522	0.478787	0.280347	0.784937	0.965089	0.324234	0.690789
tag50_3_fa16_1	2.4734	-0.00149116	-0.274225	0.136776	0.0767414	-0.0386657	-0.033304	0.158797	-0.0357082	-0.319432	0.323059	-0.00490459	0.0322945	0.905337	0.378108	0.637869	0.00382727	0.224258	0.616365	0.145742	0.536009	0.185575	0.0581259	0.324305	0.690789
tag50_5_fa16_1	-3.1768	-0.00333338	-0.35549	0.410585	0.0640284	-0.0276331	0.000210181	0.211091	-0.0713447	-0.204457	0.350661	-0.00583571	0.0211358	0.823064	0.335466	0.236682	0.0381043	0.468947	0.997895	0.113128	0.305641	0.48023	0.0857583	0.325347	0.691012
tag56_2_fa20_0	-0.671721	0.00526174	-0.393602	0.187018	-0.000240158	-0.0207373	-0.083074	0.18564	-0.0403014	-0.422787	0.0837407	-0.00517229	0.587272	0.700892	0.256719	0.559466	0.993095	0.502069	0.208517	0.0565902	0.474146	0.0688978	0.619893	0.328172	0.692042
tag54_6_fa22_5	-0.899102	0.00243909	-0.246123	-0.02556	0.034546	-0.0522096	-0.0137511	0.180943	0.0149166	0.042789	0.238898	-0.00490976	0.426889	0.845974	0.424071	0.929441	0.177238	0.117236	0.840862	0.128591	0.804777	0.86509	0.172568	0.329874	0.692042
sm_26_0	1.80815	-0.00145993	0.116717	0.376229	0.00607902	0.00748732	0.0479655	-0.0112187	-0.0225216	-0.132339	0.0895576	-0.00255216	0.00304715	0.822383	0.460888	0.0144374	0.642772	0.668201	0.184416	0.860347	0.481978	0.322883	0.329853	0.331333	0.692042
cer_22_0	-0.0215447	0.00519691	-0.0481287	0.258488	0.00465422	-0.0231091	0.000634613	0.0680872	-0.013678	-0.083895	0.0509591	-0.00186762	0.960359	0.28359	0.684686	0.0237984	0.633734	0.0664945	0.980492	0.121638	0.547033	0.376474	0.439564	0.331606	0.692042
pe_18_1_18_1	-0.168266	0.00569024	-0.0606453	0.142611	-0.0082352	0.0284558	-0.0167666	0.0462196	-0.0146054	-0.535549	0.0108723	-0.00397818	0.853836	0.576438	0.806482	0.541697	0.688218	0.295895	0.764326	0.638336	0.768509	0.0114895	0.939143	0.331861	0.692042
ffa_20_5	5.18815	-0.0081785	0.369797	0.105304	0.0525586	0.0326452	0.101838	-0.169742	-0.0206994	0.307863	-0.0808511	-0.00551513	8.56288e-05	0.551518	0.256184	0.73227	0.0575457	0.401258	0.187338	0.261853	0.774292	0.302495	0.691735	0.332534	0.692042
lpc_20_4	2.41274	-0.000579926	-0.224122	-0.0765762	-0.00574459	0.0321102	0.0639018	-0.130809	0.015376	-0.000954425	0.0348107	0.00220199	1.76988e-05	0.918798	0.113325	0.559946	0.618182	0.0323341	0.0407579	0.0140297	0.568284	0.993218	0.655391	0.33279	0.692042
tag58_7_fa22_6	-1.05161	0.0163773	-0.239565	-0.0431762	-0.0175235	-0.0526636	-0.0607662	0.240055	0.0374548	0.399727	-0.0402758	0.0051339	0.392693	0.231321	0.48187	0.891463	0.525998	0.104675	0.373961	0.0250561	0.522456	0.10078	0.816676	0.333344	0.692042
tag52_1_fa18_1	3.82549	0.00702167	-0.32237	0.152502	0.0560528	-0.0277071	-0.0597179	0.14528	-0.0322271	-0.218136	0.229878	-0.00403497	0.000193	0.509643	0.225422	0.537244	0.0117778	0.292269	0.281732	0.101024	0.499735	0.272169	0.104277	0.335834	0.695252
tag52_4_fa18_2	5.73465	0.00198689	-0.263933	0.344847	0.0296205	-0.0354473	-0.0377558	0.117793	-0.0560335	-0.295697	0.143941	0.00404588	3.07338e-07	0.855338	0.335648	0.178516	0.18431	0.169256	0.487995	0.154301	0.231583	0.126399	0.301107	0.341219	0.699509
tag51_2_fa18_2	-0.983316	0.00497256	-0.415204	0.193093	0.0713624	-0.0558343	-0.0714857	0.115143	-0.0535704	-0.262125	0.33374	-0.00437485	0.355941	0.672549	0.161824	0.481768	0.004052	0.0488475	0.22989	0.205188	0.293926	0.213829	0.0296528	0.341365	0.699509
tag52_4_fa20_2	-3.0898	0.00164734	-0.270676	0.427497	0.0405601	-0.0165813	-0.0174622	0.134766	-0.0732714	-0.403868	0.289453	-0.00451104	0.00576946	0.890484	0.362438	0.127412	0.0992032	0.581708	0.782218	0.190872	0.18338	0.0793151	0.0738243	0.341366	0.699509
dag_18_0_18_1	-2.23822	0.0118364	-0.370134	0.276861	0.0623226	-0.0106899	-0.0883029	0.0753918	-0.0396466	-0.183669	0.243699	-0.00401339	0.0242986	0.273407	0.170712	0.270646	0.00593337	0.682869	0.113186	0.383284	0.405706	0.352543	0.0857782	0.342221	0.699509
tag58_8_fa20_4	-2.3658	0.0178378	-0.495978	0.28794	0.0137731	-0.00544479	0.00632469	0.0313615	0.0134157	0.201942	0.126734	-0.00431484	0.0300809	0.135161	0.100813	0.299692	0.565338	0.835779	0.910008	0.695886	0.779415	0.302099	0.380281	0.342809	0.699509
ce_20_1	0.437174	-0.00351661	-0.14596	0.161755	-0.0219177	-0.027518	0.0158219	0.0364577	-0.00362097	0.0391342	0.106769	-0.00223203	0.417672	0.556152	0.326454	0.245869	0.0750018	0.0662611	0.612089	0.464604	0.89307	0.726569	0.17963	0.343585	0.699509
tag48_5_fa18_3	-3.3448	-0.00499646	-0.0906078	0.772913	0.0194252	-0.0270867	-0.0169994	0.211535	-0.131685	-0.260469	0.356038	-0.0067566	0.0428686	0.781285	0.838207	0.0676779	0.594771	0.554516	0.859277	0.182806	0.117393	0.454087	0.145803	0.344743	0.699934
tag52_4_fa16_0	4.94624	0.00181775	-0.261358	0.382864	0.0332258	-0.0333332	-0.0377239	0.12144	-0.0591561	-0.274154	0.155308	0.00403999	7.40524e-06	0.869804	0.350723	0.143504	0.14354	0.190143	0.483847	0.127987	0.201538	0.14875	0.262156	0.34694	0.702459
hcer_24_0	2.0826	-0.010337	0.408683	0.0851257	0.0118379	0.0474641	0.0642884	-0.0343548	0.0207903	-0.605462	-0.397614	0.00676249	0.186509	0.55366	0.322944	0.82753	0.731752	0.337799	0.509844	0.857893	0.820926	0.113189	0.128633	0.350072	0.706858
tag58_10_fa18_2	-2.484	0.0131237	-0.229523	0.302902	-0.0167851	-0.0390492	-0.0257457	0.176259	0.00268013	0.284506	-0.0883028	0.00478255	0.0406861	0.321274	0.486887	0.325922	0.531042	0.213514	0.697412	0.0847001	0.962356	0.226732	0.600922	0.352728	0.710275
pe_p_18_2_20_4	-1.12943	-0.00592905	0.0619837	0.153863	-0.0154314	-0.0536381	0.0620158	-0.0524624	0.0191987	0.110851	0.115083	0.00399592	0.235811	0.574978	0.80676	0.522044	0.466369	0.0685261	0.294384	0.631844	0.720109	0.619006	0.450651	0.353855	0.710603
tag58_9_fa18_1	-1.33122	0.0127001	-0.282142	0.175385	-0.02763	-0.0452184	-0.0312056	0.214974	-0.00151332	0.438307	-0.025427	0.00440536	0.239572	0.31049	0.372284	0.548096	0.2756	0.100776	0.591687	0.0128973	0.97573	0.0332637	0.865425	0.356596	0.711928
tag56_7_fa18_1	0.993754	0.00981716	-0.376334	0.179456	-0.00836735	-0.0325002	-0.0316415	0.133696	0.00668003	0.346248	0.0619048	0.00376654	0.295099	0.34999	0.154763	0.462722	0.69387	0.192699	0.547761	0.0993393	0.882281	0.0660352	0.644261	0.356792	0.711928
tag54_5_fa22_1	-2.39041	0.00172699	-0.355319	0.389287	0.0032773	-0.0169572	-0.0466569	0.147269	-0.0540799	-0.418767	0.119116	0.00444398	0.0348099	0.888264	0.248994	0.177053	0.89556	0.570057	0.460086	0.137108	0.32047	0.0654232	0.45799	0.357413	0.711928
tag54_4_fa16_1	-1.44547	0.00379089	-0.378261	0.176654	0.0276805	-0.0141841	-0.0352166	0.102053	-0.0247441	-0.32227	0.213953	-0.00406224	0.154529	0.734319	0.174052	0.494963	0.224782	0.617052	0.553712	0.296815	0.631916	0.136828	0.158081	0.359622	0.714397
pc_14_0_18_2	2.57627	-0.00592678	0.237716	0.414695	-0.00361242	0.00998447	0.0233979	0.14764	-0.0694117	-0.263386	0.235833	-0.00318451	0.00177417	0.498119	0.270125	0.0436175	0.837976	0.659973	0.620555	0.0682179	0.0966168	0.130073	0.0521218	0.361364	0.714772
pe_p_18_0_20_3	-0.496432	0.0109298	0.1158	0.381999	0.00780672	-0.0519082	0.0922699	0.0335294	0.00493647	-0.0669926	0.134793	-0.00363324	0.572109	0.267319	0.623424	0.0925773	0.690841	0.0561828	0.0947514	0.738074	0.920194	0.744041	0.33831	0.36175	0.714772
tag58_7_fa20_4	-3.20702	0.0178863	-0.438596	0.292661	0.0118153	-0.00400227	-0.00788238	0.0369173	0.0211158	0.061962	0.153197	-0.00368575	0.00119943	0.0903544	0.0969814	0.231197	0.577101	0.871439	0.880485	0.643223	0.639052	0.738396	0.253582	0.365347	0.719063
tag54_2_fa18_0	2.92106	0.0109113	-0.415762	0.229717	0.0434637	-0.0182722	-0.093721	0.106809	-0.0236896	-0.308768	0.178059	-0.00372424	0.00369537	0.310936	0.128846	0.36136	0.0489532	0.440655	0.0663437	0.141952	0.583251	0.0817603	0.173378	0.365873	0.719063
tag54_7_fa18_3	0.760113	0.00443802	-0.274062	0.742275	0.000385715	-0.0217833	-0.0145132	0.204888	-0.113395	-0.428689	0.133236	0.00616266	0.628493	0.798797	0.526987	0.0707957	0.991292	0.611511	0.872414	0.155114	0.148744	0.187633	0.561669	0.369033	0.723344
tag58_9_fa20_4	-1.56877	0.0157039	-0.453267	0.423739	0.00702512	0.00324892	0.0397229	0.0671086	-0.00565002	0.242474	0.141792	-0.00456375	0.197037	0.243229	0.183738	0.179364	0.795143	0.911657	0.525238	0.449313	0.915803	0.26566	0.380259	0.373551	0.730258
tag56_4_fa22_4	-4.01389	0.00610044	-0.373862	0.123462	0.0571435	-0.03044	-0.0445134	0.107246	0.00573452	-0.183663	0.263246	-0.00385573	0.000200697	0.585409	0.183957	0.635222	0.0143997	0.257542	0.433133	0.220986	0.906226	0.362379	0.0711568	0.378008	0.732304
[truncated: 1,952,161 more chars]
