## Supplementary Table 7 for "Gut microbiome shifts in chronic systolic heart failure are associated with disease severity and clinical improvement"

### Sheet: Beta diversity - PERMANOVA
Families PERMANOVA	Df	SumOfSqs	R2	F	Pr(>F)
age	1	0.0473353	0.021616	1.34134	0.256
sex	1	0.0337549	0.0154144	0.956513	0.369
race	4	0.349316	0.159517	2.47464	0.017
bmi	1	0.0162068	0.00740092	0.459251	0.666
fiber	1	0.10734	0.0490177	3.04171	0.05
sweet_proc_carbs	1	0.0221013	0.0100927	0.626285	0.571
salty_proc_carbs	1	0.099741	0.0455474	2.82636	0.051
meat	1	0.0177822	0.00812034	0.503894	0.625
fish	1	0.0753277	0.0343989	2.13456	0.09
cheese	1	0.0924881	0.0422353	2.62084	0.076
visit_number	1	0.0227247	0.0103774	0.64395	0.546
Residual	37	1.30571	0.596262
Total	51	2.18983	1
Genera PERMANOVA	Df	SumOfSqs	R2	F	Pr(>F)
age	1	0.030459	0.0126086	0.776431	0.451
sex	1	0.0293514	0.01215	0.748195	0.507
race	4	0.399055	0.165189	2.54308	0.017
bmi	1	0.0193328	0.00800284	0.492811	0.722
fiber	1	0.10701	0.044297	2.72779	0.06
sweet_proc_carbs	1	0.0433591	0.0179486	1.10527	0.284
salty_proc_carbs	1	0.109163	0.0451882	2.78267	0.046
meat	1	0.0197571	0.00817848	0.503627	0.695
fish	1	0.0884907	0.0366309	2.25572	0.066
cheese	1	0.0886458	0.0366951	2.25967	0.091
visit_number	1	0.0296226	0.0122623	0.755109	0.479
Residual	37	1.45149	0.600848
Total	51	2.41574	1
Species PERMANOVA	Df	SumOfSqs	R2	F	Pr(>F)
age	1	0.127201	0.0193245	1.09389	0.368
sex	1	0.254836	0.038715	2.19152	0.031
race	4	0.908854	0.138074	1.95397	0.005
bmi	1	0.186253	0.0282957	1.60172	0.111
fiber	1	0.205964	0.0312903	1.77123	0.084
sweet_proc_carbs	1	0.0572601	0.00869901	0.49242	0.874
salty_proc_carbs	1	0.1561	0.0237149	1.34242	0.192
meat	1	0.0804834	0.0122271	0.692135	0.682
fish	1	0.114443	0.0173863	0.984176	0.445
cheese	1	0.130587	0.019839	1.12301	0.326
visit_number	1	0.0579127	0.00879817	0.498033	0.872
Residual	37	4.30247	0.653636
Total	51	6.58236	1
Pathways PERMANOVA	Df	SumOfSqs	R2	F	Pr(>F)
age	1	0.007527	0.014979	0.861648	0.447
sex	1	0.009909	0.019719	1.13428	0.334
race	4	0.080239	0.159675	2.29626	0.037
bmi	1	0.006236	0.012409	0.713811	0.555
fiber	1	0.011557	0.022998	1.32295	0.208
sweet_proc_carbs	1	0.013183	0.026234	1.50906	0.164
salty_proc_carbs	1	0.018751	0.037315	2.1465	0.085
meat	1	0.006356	0.012649	0.727587	0.489
fish	1	0.010553	0.021	1.20801	0.273
cheese	1	0.007447	0.014819	0.852413	0.415
visit_number	1	0.00753	0.014984	0.861917	0.45
Residual	37	0.323226	0.643219
Total	51	0.502514	1

### Sheet: Longitudinal - GMB families
	Baseline median	Baseline q1	Baseline q3	Follow-up median	Follow-up q1	Follow-up q3	Intercept coefficient	Age coef	Sex coef	nonWhite_coef	BMI coef	fiber_coef	sweet_proc_carb_coef	salty_proc_carb_coef	meat_coef	fish_coef	cheese_coef	visit_coef	Intercept p-value	Age p-value	Sex p-value	nonWhite_p	BMI p-value	fiber_p	sweet_proc_carb_p	salty_proc_carb_p	meat_p	fish_p	cheese_p	visit_p_value	FDR
eggerthellaceae	0.07241	0.048615	0.12196	0.11135	0.082275	0.202453	0.0842925	0.00467786	0.0950221	-0.00662024	-0.00831904	-0.00817453	-0.0106519	0.0231609	0.0283385	-0.0653313	-0.0298677	0.0700682	0.716807	0.0888187	0.0867436	0.899632	0.10266	0.233211	0.376029	0.291164	0.0551383	0.231426	0.552759	0.0498201	0.716521
veillonellaceae	0.080615	0.0241075	0.175292	0.07126	0.0237725	0.191472	-0.526498	0.0084711	0.15263	0.150967	-0.00168294	0.0019593	0.0282425	0.0444238	-0.038	0.0748942	0.160653	0.120553	0.346302	0.201775	0.255218	0.25727	0.888446	0.895709	0.314778	0.343975	0.229677	0.541189	0.150929	0.0842966	0.716521
ruminococcaceae	7.7562	4.98658	10.3099	6.66399	3.7949	9.18614	8.17142	0.0875514	-0.637368	-3.29089	-0.0346988	-0.143787	-0.316507	0.0372405	0.567346	-1.72395	-2.86133	-1.29217	0.21388	0.22867	0.652169	0.0284664	0.795835	0.47381	0.35021	0.954769	0.193642	0.273422	0.0592311	0.257697	0.733754
prevotellaceae	0.78777	0.22314	6.29928	0.525855	0.2071	2.9198	13.393	-0.168059	-2.86639	3.76586	-0.0540918	0.105032	-0.280889	1.0521	-0.108758	-0.856217	-0.888522	-0.932045	0.191139	0.199223	0.281668	0.156877	0.809329	0.618923	0.527482	0.100985	0.804427	0.643198	0.568039	0.277582	0.733754
bifidobacteriaceae	0.10438	0.0483475	0.22614	0.10633	0.053785	0.240792	0.243534	0.00275851	-0.175456	0.0537257	-0.00423008	-0.0018789	-0.0287241	0.0306695	0.0256346	-0.111735	-0.000313304	0.0341898	0.677774	0.732492	0.291963	0.740267	0.739375	0.823736	0.141839	0.21232	0.155961	0.159509	0.995966	0.293318	0.733754
flavobacteriaceae	0.33354	0.211815	0.626865	0.316475	0.214665	0.527975	0.854277	-0.00488705	-0.193397	0.262347	-0.00244369	0.00290457	-0.0615544	0.102708	-0.00965887	-0.116344	-0.0266426	-0.0659238	0.277699	0.62499	0.348077	0.201914	0.88771	0.854565	0.072937	0.0354334	0.769977	0.406482	0.819401	0.303071	0.733754
erysipelotrichaceae	0.26423	0.192468	0.429237	0.36045	0.21232	0.49328	0.085492	-0.00110577	0.0212051	-0.0126133	0.00940224	0.000282143	-0.00273371	0.0193898	0.0170106	-0.0309337	0.0174157	0.0460232	0.872296	0.869605	0.8777	0.92628	0.428668	0.980139	0.908084	0.567003	0.472851	0.754364	0.834812	0.320936	0.733754
oscillospiraceae	0.75365	0.53206	1.07345	1.00723	0.5731	1.33302	-0.848421	0.0239009	0.787122	-0.44725	0.015453	-0.0298703	-0.085177	0.156328	0.0695612	0.221219	-0.0267799	0.166019	0.628379	0.27435	0.0861314	0.311315	0.689207	0.47265	0.307725	0.21963	0.422486	0.53079	0.93018	0.345296	0.733754
enterobacteriaceae	0.401135	0.286573	0.59834	0.40739	0.218968	0.74858	1.63347	-0.0341254	-0.242611	-0.277577	0.0355177	-0.0544495	-0.0874905	0.287431	-0.0523843	1.03571	-0.446788	0.351091	0.538038	0.243971	0.67072	0.625857	0.515256	0.511562	0.525661	0.296023	0.770214	0.112378	0.466081	0.465541	0.770858
haplorrhini	0.299835	0.201565	0.524378	0.29008	0.213943	0.550238	0.256255	0.000118458	-0.0321141	0.133011	0.00963194	-0.00823217	-0.088998	0.105921	-0.00682135	0.03705	-0.0448915	-0.0353793	0.706101	0.989279	0.858685	0.458552	0.524495	0.528629	0.00287858	0.00993177	0.801758	0.749322	0.64004	0.49383	0.770858
unclassified_clostridiales	0.670485	0.509425	0.982563	0.8926	0.575455	1.25978	-0.146278	0.0210362	0.559591	-0.464449	-0.00266555	-0.0199676	-0.0675456	0.120516	0.136404	-0.14036	-0.244774	0.0889096	0.887905	0.095179	0.0336393	0.070178	0.905195	0.482613	0.203234	0.18053	0.0265389	0.544112	0.246545	0.498791	0.770858
bacteroidaceae	57.7277	44.1382	70.5212	56.1606	47.9934	69.9725	56.249	-0.176107	-3.4291	7.07745	0.017035	0.651734	2.99133	-4.07126	-0.174491	1.37013	3.8063	1.39621	0.0848756	0.664057	0.679257	0.392277	0.980641	0.319652	0.0341774	0.0433147	0.897334	0.810075	0.42848	0.593342	0.791115
lachnospiraceae	8.34814	5.19903	11.0326	7.64027	4.59995	10.2269	2.53742	0.119267	0.648878	-1.16352	-0.0652679	0.426585	0.0551591	0.32649	-0.205708	-1.30193	-0.647219	-0.444913	0.684578	0.106786	0.653176	0.420955	0.624648	0.0203843	0.862723	0.56366	0.584474	0.364092	0.622583	0.604971	0.791115
odoribacteraceae	1.28881	0.887795	1.97118	1.32255	0.75725	1.8493	2.02542	-0.00913061	-0.130305	-0.439897	0.00430915	-0.015817	0.0390388	-0.00348301	-0.0469468	-0.0926618	-0.105448	-0.029622	0.117647	0.578156	0.697468	0.192567	0.878198	0.52371	0.46353	0.961826	0.365663	0.673087	0.563335	0.762603	0.925246
tannerellaceae	2.64427	1.1557	4.56594	3.19335	1.35434	4.5693	8.42385	-0.0398027	3.04886	-1.4732	-0.0314917	-0.355627	0.113557	0.125516	-0.185259	-0.846841	0.181649	-0.134882	0.317779	0.718406	0.184679	0.509802	0.865005	0.0225734	0.728674	0.7725	0.552775	0.529339	0.868323	0.816393	0.925246
coriobacteriaceae	0.11342	0.040445	0.260385	0.14464	0.0354075	0.417117	-0.968628	0.00428167	-0.00242038	-0.0350703	0.0308651	-0.00130002	-0.0403457	0.0277697	0.0722307	0.248207	-0.0414943	0.00742873	0.313466	0.694107	0.991154	0.871836	0.138885	0.962053	0.410362	0.749985	0.21625	0.260577	0.837221	0.955819	0.970653
rikenellaceae	4.40741	3.66086	7.90243	5.3324	3.06738	7.43384	10.5082	0.0437899	-0.18678	-4.39011	-0.13534	-0.0517905	-0.603366	0.169661	0.409043	-2.17479	-0.617063	-0.0338771	0.253345	0.694441	0.934479	0.0620435	0.501002	0.812359	0.169866	0.798122	0.370692	0.243172	0.701586	0.970653	0.970653

### Sheet: Longitudinal - GMB genera
	Baseline median	Baseline q1	Baseline q3	Follow-up median	Follow-up q1	Follow-up q3	Intercept coefficient	Age coef	Sex coef	nonWhite_coef	BMI coef	fiber_coef	sweet_proc_carb_coef	salty_proc_carb_coef	meat_coef	fish_coef	cheese_coef	visit_coef	Intercept p-value	Age p-value	Sex p-value	nonWhite_p	BMI p-value	fiber_p	sweet_proc_carb_p	salty_proc_carb_p	meat_p	fish_p	cheese_p	visit_p_value	FDR
longibaculum	0.07938	0.037935	0.14097	0.101645	0.04624	0.145533	0.0363834	-0.00220469	-0.0420475	0.0236302	0.00302604	0.00739313	0.0242087	-0.00759	0.00642137	-0.0112306	0.0132037	0.0303709	0.815705	0.244277	0.274567	0.532081	0.377624	0.0718775	0.00314603	0.542017	0.446502	0.736609	0.656923	0.0942456	0.799038
faecalibacterium	6.24656	3.3437	8.71294	3.94638	2.56304	7.64518	10.8324	0.0238639	-1.17564	-3.0166	-0.0495777	-0.10233	-0.290818	0.0681258	0.11574	-2.02499	-2.25396	-1.80245	0.0868277	0.725879	0.386144	0.0341579	0.697671	0.588959	0.365189	0.912388	0.776318	0.176225	0.112928	0.0955533	0.799038
butyricimonas	0.426495	0.21852	0.600343	0.38537	0.252532	0.53616	0.834871	-0.00721885	0.179961	0.000816712	0.0006023	-0.00693564	0.000705583	-0.00187882	-0.0367899	0.125547	-0.0227549	0.032538	0.183466	0.424818	0.329905	0.996369	0.962209	0.318381	0.964859	0.923173	0.0176606	0.0623342	0.653005	0.215888	0.799038
bifidobacterium	0.10226	0.0462425	0.222103	0.10126	0.051205	0.2393	0.245148	0.00277875	-0.176481	0.0522562	-0.00443191	-0.00171467	-0.0280923	0.0303196	0.025803	-0.114118	-9.14e-05	0.0340961	0.675292	0.730223	0.288521	0.746742	0.727029	0.838612	0.149766	0.216561	0.152635	0.150387	0.998821	0.293717	0.799038
ruminococcus	0.28709	0.0938125	0.510665	0.210545	0.0587575	0.683702	-1.12472	0.0356945	-0.0601757	-0.358611	0.0106377	-0.0330235	-0.00269256	-0.249266	0.205586	0.146908	-0.41577	0.257087	0.641938	0.235264	0.920597	0.550731	0.841502	0.568713	0.981352	0.162422	0.0942278	0.764421	0.332739	0.297064	0.799038
anaerobutyricum	0.185225	0.09273	0.295872	0.28165	0.124158	0.32632	0.082605	0.00258348	0.00967406	-0.0371206	0.000504932	0.00570098	-0.0058267	-0.0157103	0.0077882	-0.0387614	-0.0124231	0.0249722	0.729723	0.38178	0.871387	0.53281	0.923547	0.322067	0.609677	0.369087	0.514525	0.425619	0.768481	0.305882	0.799038
prevotella	0.164445	0.10437	2.94513	0.15964	0.0879775	0.476618	7.74174	-0.0897315	-2.13288	3.71666	-0.0196151	0.0703852	-0.495252	1.13997	-0.11694	-1.38818	-0.685144	-0.719256	0.368492	0.41339	0.343297	0.10211	0.917713	0.692549	0.190984	0.0378238	0.752374	0.375579	0.601574	0.319077	0.799038
dysosmobacter	0.417665	0.29839	0.620563	0.544715	0.33082	0.773075	-0.45158	0.0137624	0.505995	-0.259287	0.00774057	-0.0192327	-0.0471985	0.0876858	0.0249517	0.157305	-0.0133204	0.0968814	0.654142	0.277296	0.0592014	0.311135	0.728091	0.410451	0.318939	0.21785	0.606978	0.430647	0.938066	0.321745	0.799038
anaerostipes	0.338755	0.19717	0.487517	0.39673	0.259547	0.576705	0.778987	0.00336826	0.148207	-0.109942	-0.0231953	0.0149813	0.0101867	-0.00975687	0.0630095	-0.112947	-0.116876	0.0722966	0.133569	0.556855	0.204338	0.339218	0.0396296	0.323571	0.697565	0.84106	0.0556131	0.346613	0.297694	0.357576	0.799038
flavonifractor	0.371895	0.25281	0.637	0.44445	0.282857	0.734525	-0.0806742	0.00484708	0.138434	0.287377	-0.00614504	0.0209791	0.0239723	-0.0410389	0.0562654	0.188962	0.181845	0.0933763	0.915235	0.578808	0.433538	0.113662	0.70433	0.335188	0.537806	0.551746	0.223132	0.280265	0.259338	0.378424	0.799038
ruthenibacterium	0.17815	0.112888	0.336483	0.288175	0.0633	0.43153	-1.30534	0.014511	0.357556	-0.018396	0.0150847	0.0223369	-0.00679549	0.0220401	0.0885028	0.231598	-0.063624	0.144889	0.162418	0.157127	0.0778116	0.926073	0.428723	0.440513	0.887328	0.817098	0.162008	0.304201	0.765361	0.388482	0.799038
oscillibacter	0.365115	0.233435	0.440677	0.441835	0.285498	0.613422	-0.390106	0.0102854	0.290802	-0.194566	0.00752928	-0.0114942	-0.038262	0.0719159	0.0442803	0.0617986	-0.0153794	0.0682793	0.615665	0.283297	0.143319	0.315097	0.659216	0.54571	0.309508	0.220226	0.267172	0.699202	0.91254	0.40299	0.799038
intestinimonas	0.23972	0.114102	0.320777	0.26307	0.09456	0.447912	-0.264372	0.00577097	0.154692	-0.205964	0.00686301	-0.000925198	-0.0352283	0.0575348	0.0504998	-0.00884861	-0.0632552	0.0476801	0.597869	0.337872	0.211166	0.0990795	0.530115	0.943414	0.161619	0.160067	0.0699616	0.934542	0.512215	0.41283	0.799038
blautia	0.56202	0.464805	0.80037	0.719085	0.513872	0.971163	0.439926	-0.000246936	0.0682388	-0.0630423	0.00588794	0.0228314	-0.0165785	0.0293318	0.0134087	-0.130058	0.0271592	0.0686576	0.522166	0.975172	0.671163	0.693164	0.689259	0.23514	0.634205	0.626083	0.7385	0.401219	0.847105	0.446943	0.799038
escherichia	0.125575	0.05782	0.267253	0.081765	0.0438525	0.23207	1.42321	-0.0324978	-0.220296	-0.248609	0.032561	-0.0664551	-0.109053	0.23674	-0.00908704	1.06993	-0.515498	0.340752	0.57634	0.248019	0.687743	0.649351	0.534536	0.405082	0.41105	0.369401	0.957913	0.0885488	0.38205	0.460983	0.799038
unclassified_lachnospiraceae	3.40918	1.31128	5.52081	2.20735	1.21393	5.26696	0.283375	0.0785315	0.896783	-1.11821	-0.0275056	0.238781	0.191635	0.0158017	-0.258181	-0.805239	-0.585615	-0.418979	0.953781	0.173916	0.433976	0.329114	0.792727	0.0892121	0.444414	0.971133	0.377325	0.470161	0.566378	0.526218	0.81062
odoribacter	0.869295	0.425275	1.21727	0.90667	0.397552	1.12635	1.35294	-0.00245977	-0.295507	-0.43457	-0.00107687	-0.0105761	0.0397238	-0.0152315	-0.0144188	-0.150386	-0.0783967	-0.0544078	0.177522	0.843539	0.253656	0.0955448	0.960787	0.619619	0.372003	0.810374	0.744914	0.418287	0.617476	0.530021	0.81062
bacteroides	58.0848	44.4613	70.6986	56.425	48.1177	70.4078	56.0137	-0.172812	-3.34449	7.04503	0.0245403	0.650538	2.98872	-4.07295	-0.162519	1.42617	3.81506	1.41544	0.08592	0.669779	0.686559	0.394155	0.972099	0.320066	0.0341871	0.0430265	0.904251	0.802302	0.426988	0.587899	0.815165
roseburia	1.33723	0.702882	2.06901	1.32046	0.777253	2.0276	0.533137	0.028028	-0.402158	-0.243309	-0.0176284	0.0819564	-0.11213	0.173278	0.0698692	-0.302353	-0.172873	-0.134923	0.775399	0.200052	0.357317	0.573087	0.659112	0.127124	0.244735	0.304981	0.532815	0.479037	0.658893	0.595697	0.815165
desulfovibrio	0.073035	0.0280925	0.107982	0.07872	0.0323975	0.15823	0.362473	0.000619254	0.102347	-0.178508	-0.00162803	-0.0208738	-0.0162549	0.00880945	0.0144435	-0.032703	-0.0920859	-0.0237443	0.438837	0.912354	0.377004	0.127872	0.87329	0.0786282	0.475121	0.804805	0.552379	0.737131	0.286763	0.636297	0.816088
butyrivibrio	0.047555	0.0267	0.0887325	0.04332	0.02515	0.08955	-0.023909	0.00109198	-0.00591961	0.00298469	0.000823006	0.00250515	-0.00805054	0.00374995	0.00352947	-0.000483885	-0.00801443	-0.00193755	0.703645	0.195386	0.726338	0.858007	0.555442	0.0333849	0.00236039	0.261393	0.142351	0.962051	0.339055	0.661379	0.816088
lachnoclostridium	0.20094	0.155215	0.27406	0.19669	0.17551	0.274298	0.00520351	0.0023024	0.0736687	-0.0398126	0.00178383	0.00367504	-0.0124521	0.0274179	0.00578766	0.030607	-0.00192958	0.0122381	0.982445	0.40662	0.196554	0.474425	0.72606	0.575688	0.303576	0.189044	0.675062	0.565214	0.96821	0.690536	0.816088
lachnospira	0.34022	0.186562	0.64821	0.40129	0.194703	0.780135	0.179086	0.00284577	-0.227822	0.41441	0.000955239	0.0394854	-0.00827897	0.0828964	-0.123659	-0.0529962	0.299654	-0.0554407	0.864578	0.809887	0.340297	0.0899766	0.965522	0.209656	0.878547	0.410928	0.0682084	0.829783	0.197877	0.729321	0.824449
parabacteroides	2.61776	1.11495	4.54518	3.17549	1.27385	4.5389	8.29393	-0.0387897	3.09584	-1.51113	-0.030389	-0.357495	0.119242	0.119259	-0.183571	-0.826201	0.178841	-0.123192	0.32815	0.726985	0.18101	0.501853	0.870483	0.0225203	0.717066	0.784503	0.558258	0.541376	0.870948	0.832791	0.90219
collinsella	0.109615	0.034395	0.250532	0.139445	0.0329075	0.411392	-0.965688	0.00406105	-0.00829904	-0.0315162	0.0309929	-0.0012941	-0.0387732	0.0246907	0.0717205	0.252536	-0.0431087	0.00568878	0.31149	0.706834	0.969423	0.883763	0.134482	0.962021	0.425534	0.775855	0.217162	0.249716	0.830084	0.966061	0.973882
alistipes	4.39243	3.63424	7.94567	5.35681	3.0328	7.45971	10.5023	0.0448262	-0.168278	-4.42514	-0.136153	-0.0532203	-0.605389	0.17731	0.412351	-2.18831	-0.622661	-0.0302917	0.255866	0.689055	0.941245	0.0613104	0.500533	0.808186	0.170486	0.79022	0.369148	0.242534	0.700382	0.973882	0.973882

### Sheet: Longitudinal - GMB species
	Baseline median	Baseline q1	Baseline q3	Follow-up median	Follow-up q1	Follow-up q3	Intercept coefficient	Age coef	Sex coef	nonWhite_coef	BMI coef	fiber_coef	sweet_proc_carb_coef	salty_proc_carb_coef	meat_coef	fish_coef	cheese_coef	visit_coef	Intercept p-value	Age p-value	Sex p-value	nonWhite_p	BMI p-value	fiber_p	sweet_proc_carb_p	salty_proc_carb_p	meat_p	fish_p	cheese_p	visit_p_value	FDR
bacteroides_xylanisolvens	1.96144	0.966803	2.98526	1.32998	0.935882	2.15187	3.97393	-0.0172162	1.04398	2.30463	-0.0215067	0.0183208	0.0172682	-0.381849	0.343552	-1.36263	-0.624979	-0.949561	0.342082	0.737134	0.324865	0.036172	0.814456	0.849798	0.929452	0.198015	0.0946913	0.104496	0.383508	0.0256972	0.781205
bacteroides_caecimuris	0.42961	0.343672	0.71146	0.377795	0.3067	0.599148	0.87552	0.000967327	0.139787	0.355347	-0.0169908	0.00181291	0.0331465	-0.0663667	0.0280521	-0.176105	0.0383184	-0.0969665	0.161334	0.90362	0.396392	0.0371129	0.21888	0.876238	0.193136	0.0607738	0.253277	0.0964203	0.655129	0.0434003	0.781205
faecalibacterium_prausnitzii	5.67892	3.17417	7.85925	3.73352	2.45152	7.10624	10.274	0.0218214	-1.08902	-2.78861	-0.0457022	-0.118452	-0.27484	0.0461509	0.122261	-1.77157	-2.24911	-1.69042	0.0816667	0.730499	0.388118	0.0352457	0.700448	0.50329	0.358571	0.936413	0.748008	0.203871	0.0910149	0.0958015	0.794041
bacteroides_thetaiotaomicron	2.69068	1.09192	4.01253	3.70971	1.49519	6.89483	-3.95373	0.0805426	3.02162	2.77729	0.0320802	0.127019	0.0610284	-0.0672858	0.418083	-0.212175	-0.985911	1.50053	0.611772	0.389879	0.122238	0.150268	0.849853	0.528705	0.87392	0.913823	0.323127	0.898665	0.507909	0.100544	0.794041
lachnospiraceae_bacterium_gam79	0.80167	0.46303	1.50115	0.798975	0.310095	2.40146	1.16133	0.0316477	0.922707	-0.640073	-0.00572093	0.0123051	-0.00118297	-0.0696323	-0.0508241	-0.624827	-0.918273	-0.489059	0.70733	0.40037	0.23337	0.400478	0.932672	0.873137	0.993726	0.768191	0.752004	0.335979	0.112351	0.148485	0.794041
alistipes_finegoldii	0.39467	0.181413	0.663062	0.41651	0.150328	1.22568	0.124141	0.0132229	0.287745	-0.565644	0.00448323	-0.0451248	-0.083925	-0.0584551	0.123322	-0.0339944	-0.15146	0.258516	0.932821	0.438362	0.403512	0.107777	0.886712	0.282932	0.269171	0.658831	0.16655	0.919311	0.623723	0.203137	0.794041
bacteroides_uniformis	6.14089	3.74895	8.80821	7.01924	5.55431	8.65418	4.36174	-0.114168	0.20974	-1.21714	0.185622	0.0586946	0.116005	1.04472	-0.374236	1.84806	2.17911	1.3411	0.470806	0.0901326	0.871693	0.349925	0.139883	0.755593	0.71137	0.098916	0.361911	0.210884	0.122995	0.223854	0.794041
butyricimonas_faecalis	0.39887	0.20811	0.543678	0.352525	0.241207	0.50077	0.777447	-0.0066372	0.158527	0.0053564	0.000400319	-0.00588651	0.00118306	-0.00271253	-0.0343388	0.113549	-0.0223505	0.029051	0.177234	0.422016	0.347261	0.973952	0.97276	0.364155	0.936958	0.881722	0.0177895	0.070412	0.63685	0.236953	0.794041
dysosmobacter_welbionis	0.400045	0.276175	0.583882	0.51029	0.31621	0.727518	-0.474112	0.0127485	0.454954	-0.222118	0.0086648	-0.0162746	-0.0448034	0.0753755	0.0233049	0.162477	-0.00632066	0.0961904	0.599287	0.263386	0.0591429	0.333802	0.664144	0.4283	0.285958	0.226959	0.584967	0.357478	0.966556	0.261771	0.794041
lachnospiraceae_bacterium_choco86	0.119665	0.080635	0.18811	0.13655	0.08143	0.204245	-0.0536729	0.00146723	-0.0038049	-0.0124774	0.00327997	0.00361455	-0.00761088	0.00815091	-0.0033412	0.00598117	0.0215856	0.0162669	0.728345	0.446914	0.922435	0.747593	0.341545	0.316147	0.295795	0.453525	0.654362	0.844874	0.415698	0.282482	0.794041
anaerobutyricum_hallii	0.17756	0.0873275	0.27834	0.259245	0.117483	0.30475	0.0771024	0.00242036	0.00706787	-0.0312005	0.000386879	0.00564998	-0.00471978	-0.0157917	0.007261	-0.0361098	-0.0120438	0.0230106	0.726504	0.372801	0.897557	0.568038	0.936364	0.292079	0.655216	0.333352	0.513882	0.423995	0.759165	0.312645	0.794041
bacteroides_ovatus	5.03173	2.74041	7.30602	4.9091	2.42116	7.12624	19.6774	-0.0183274	1.67875	3.58345	-0.358351	-0.494406	2.15313	-1.88778	-0.669763	-3.69134	1.37083	-1.13657	0.187682	0.922968	0.665773	0.355169	0.27763	0.0956396	0.00121337	0.034756	0.272098	0.15586	0.521591	0.328369	0.794041
anaerostipes_hadrus	0.31097	0.17407	0.442735	0.35741	0.224708	0.49345	0.727713	0.00310556	0.135467	-0.0907523	-0.0221457	0.0129015	0.0106099	-0.0124535	0.0598861	-0.0966521	-0.113504	0.0699723	0.129561	0.55796	0.209385	0.392316	0.0341448	0.356693	0.661466	0.781522	0.0490053	0.382689	0.27364	0.334141	0.794041
oscillibacter_sp_pea192	0.28713	0.178155	0.352513	0.323355	0.24208	0.480602	-0.291311	0.00740413	0.200318	-0.122049	0.00609976	-0.00737138	-0.0224411	0.0360371	0.0302459	0.0549851	-0.00633536	0.0555886	0.612409	0.294919	0.169869	0.39133	0.629101	0.601989	0.420485	0.405831	0.307354	0.64351	0.951472	0.361252	0.794041
unclassified_oscillibacter	0.28713	0.178155	0.352513	0.323355	0.24208	0.480602	-0.291311	0.00740413	0.200318	-0.122049	0.00609976	-0.00737138	-0.0224411	0.0360371	0.0302459	0.0549851	-0.00633536	0.0555886	0.612409	0.294919	0.169869	0.39133	0.629101	0.601989	0.420485	0.405831	0.307354	0.64351	0.951472	0.361252	0.794041
unclassified_blautia	0.297765	0.236953	0.441302	0.38326	0.291745	0.621185	0.548211	-0.00213427	0.0182284	-0.0302266	-0.00272675	0.0119286	-0.00806837	0.0247765	0.0162205	-0.124	-0.024271	0.0595167	0.2774	0.712481	0.875977	0.794817	0.799141	0.392678	0.750425	0.57242	0.579951	0.273753	0.813122	0.366423	0.794041
flavonifractor_plautii	0.35677	0.240113	0.571527	0.40935	0.265817	0.68048	-0.0464527	0.0043497	0.132806	0.28233	-0.00609372	0.0186914	0.0205249	-0.0392398	0.052478	0.182716	0.161751	0.0877208	0.949111	0.605876	0.437686	0.108925	0.696288	0.364614	0.581161	0.546564	0.229464	0.272858	0.289254	0.374964	0.794041
blautia_sp_sc05b48	0.256935	0.186032	0.373695	0.331885	0.245865	0.563685	0.6083	-0.0028831	0.0136196	-0.0446623	-0.00400918	0.00836239	-0.00842097	0.0210862	0.0188784	-0.124665	-0.0419	0.048995	0.195016	0.592302	0.900037	0.679384	0.686792	0.514037	0.719381	0.600807	0.484011	0.233311	0.657621	0.415332	0.806969
bacteroides_intestinalis	0.39676	0.166008	0.639973	0.40789	0.240297	0.717025	-1.09114	0.0151164	0.358939	0.053539	0.0216934	0.0318569	-0.0438182	0.0134728	0.123799	0.214437	-0.346666	0.190514	0.58599	0.52429	0.457603	0.91052	0.617797	0.548402	0.661158	0.934796	0.268137	0.622973	0.377812	0.425901	0.806969
alistipes_communis	0.466265	0.256993	1.09004	0.509655	0.2401	1.03052	0.737499	0.0106345	0.088274	-0.439638	-0.0139132	-0.0159696	-0.00228478	0.0766759	-0.0411131	0.0722337	0.1034	0.0743572	0.710178	0.698724	0.874533	0.428217	0.745795	0.569282	0.971417	0.343288	0.486089	0.780571	0.61582	0.487055	0.813489
bacteroides_fragilis	1.62524	1.39937	2.10889	1.61838	1.30112	1.75932	-7.21727	0.0580987	-1.86468	3.03595	0.302787	-0.166654	-1.07631	0.118918	0.0939204	3.06407	0.487696	-0.685328	0.51123	0.672611	0.509074	0.282966	0.219772	0.494506	0.0361623	0.87051	0.852778	0.149572	0.78553	0.494692	0.813489
odoribacter_splanchnicus	0.81268	0.401725	1.16014	0.82563	0.379283	1.01436	1.29929	-0.00255119	-0.281295	-0.404788	-0.00135194	-0.0103914	0.0387526	-0.0186386	-0.0128016	-0.142746	-0.082603	-0.0556439	0.167317	0.82679	0.245587	0.0968409	0.947469	0.605213	0.35494	0.755945	0.759422	0.414752	0.577178	0.497132	0.813489
bacteroides_caccae	0.579575	0.218915	1.68138	0.42664	0.193688	2.6972	1.98412	-0.0378313	-0.254936	0.205508	0.0349571	0.192042	-0.000258297	-0.503182	-0.300673	-0.377929	1.27865	0.613362	0.745979	0.58299	0.852217	0.88017	0.785668	0.29744	0.999348	0.39719	0.443297	0.79356	0.347158	0.522288	0.817494
roseburia_intestinalis	0.56938	0.311022	0.790107	0.57512	0.252368	0.831885	0.35857	0.00401546	-0.302233	-0.051636	0.00725741	0.0320629	-0.0195461	0.0441484	-0.0482502	-0.110889	-0.0145673	-0.0890271	0.70046	0.699015	0.152636	0.801303	0.709057	0.260565	0.685559	0.631603	0.427703	0.61756	0.944361	0.559479	0.839219
alistipes_shahii	0.867425	0.428723	1.61224	1.46741	0.436745	2.43501	4.55908	-0.0105116	0.696495	-0.692486	-0.0757654	-0.0614629	0.0135046	0.00116279	0.0969351	-0.615213	-0.142519	0.126367	0.119786	0.763689	0.334494	0.333133	0.236044	0.379949	0.921904	0.995629	0.505504	0.298463	0.781573	0.669986	0.859387
alistipes_onderdonkii	0.519275	0.290363	1.93445	0.79089	0.218573	1.93814	1.81471	0.0188821	0.0503671	-1.6228	-0.0120633	-0.135745	-0.25014	0.592366	0.0690368	0.434317	-0.339766	0.250279	0.705185	0.730598	0.963498	0.149481	0.905815	0.326619	0.312233	0.181051	0.81254	0.693569	0.738322	0.70929	0.859387
parabacteroides_distasonis	1.82055	0.957468	3.34453	2.19583	1.00265	3.52259	6.70916	-0.0197768	2.32041	-1.21845	-0.0582661	-0.266873	0.114318	0.103087	-0.111808	-0.694264	0.08496	-0.147803	0.278344	0.806411	0.168372	0.456909	0.668281	0.020566	0.635855	0.747921	0.62703	0.484596	0.916327	0.730783	0.859387
clostridiales_bacterium_ccna10	0.307945	0.20177	0.477473	0.36131	0.207097	0.468338	-0.169866	0.00700776	0.204725	-0.152941	0.005254	-0.00763104	-0.0132035	0.0413286	0.0246733	-0.00822781	-0.0499292	0.0155829	0.664338	0.141777	0.0408932	0.114449	0.537867	0.459852	0.499195	0.200973	0.255934	0.922692	0.512258	0.7349	0.859387
lachnospira_eligens	0.31362	0.16813	0.611495	0.37281	0.18356	0.74045	0.177753	0.00253955	-0.211836	0.394264	0.000720602	0.0362602	-0.0072085	0.0775096	-0.116702	-0.0428953	0.282248	-0.0504113	0.856967	0.819063	0.34456	0.0859247	0.972289	0.220381	0.887366	0.413887	0.0673929	0.853129	0.197219	0.738596	0.859387
bacteroides_sp_a1c1	1.72687	0.91733	2.66554	2.0871	1.31725	2.80301	1.04858	0.0104665	-0.614966	-0.942837	0.00948901	0.0589141	0.126837	-0.0853678	-0.0905742	0.132736	0.924452	0.115939	0.760235	0.803294	0.476046	0.274559	0.900116	0.476993	0.44151	0.734104	0.599204	0.849384	0.135064	0.740028	0.859387
unclassified_bacteroides	1.72687	0.91733	2.66554	2.0871	1.31725	2.80301	1.04858	0.0104665	-0.614966	-0.942837	0.00948901	0.0589141	0.126837	-0.0853678	-0.0905742	0.132736	0.924452	0.115939	0.760235	0.803294	0.476046	0.274559	0.900116	0.476993	0.44151	0.734104	0.599204	0.849384	0.135064	0.740028	0.859387
bacteroides_dorei	2.84008	1.48636	5.59499	2.85647	1.88783	5.99661	37.5212	-0.237418	-0.530725	-0.826393	-0.727655	0.37373	0.453908	-0.431408	-0.651515	0.938164	2.09259	0.192445	0.0511894	0.379505	0.92239	0.877429	0.0663584	0.0942362	0.370389	0.484755	0.161853	0.645307	0.196463	0.812975	0.914596
roseburia_hominis	0.496315	0.255055	1.06895	0.516785	0.238835	1.06057	-0.044723	0.0223459	-0.0796008	-0.133256	-0.0200512	0.0507055	-0.0877349	0.107388	0.120643	-0.118452	-0.127568	-0.0298237	0.9753	0.177784	0.805757	0.679901	0.510873	0.243539	0.24527	0.44202	0.194279	0.72796	0.688965	0.893911	0.964476
bacteroides_vulgatus	10.7408	2.59985	20.7439	15.1627	2.67436	19.8183	2.48057	0.0301726	-7.28712	1.06324	0.29316	0.0694802	0.95808	-1.84985	-0.222229	1.4155	3.06549	0.184617	0.881289	0.882515	0.0919159	0.79712	0.426384	0.859708	0.228089	0.127659	0.786143	0.672185	0.294026	0.910894	0.964476
lachnospiraceae_bacterium	1.42961	0.471635	2.55761	0.81979	0.505973	2.58361	-0.25013	0.0338956	-0.10005	-0.295372	-0.0304104	0.198595	0.207281	-0.0300971	-0.208853	-0.15219	0.398653	0.0249588	0.932713	0.319935	0.881915	0.660497	0.628749	0.026416	0.181089	0.913632	0.259865	0.825156	0.534245	0.954202	0.981465
bacteroides_cellulosilyticus	0.6654	0.243315	2.00096	0.827185	0.283077	5.09164	-1.39179	0.0544099	2.86148	-1.22618	0.126678	-0.275955	-0.134156	-0.185964	0.423812	-0.31088	-2.12286	0.0110377	0.871586	0.594669	0.179337	0.552811	0.500308	0.230886	0.755239	0.793462	0.377685	0.868404	0.212417	0.99142	0.99142

### Sheet: Longitudinal - GMB pathways
	Baseline median	Baseline q1	Baseline q3	Follow-up median	Follow-up q1	Follow-up q3	Intercept coefficient	Age coef	Sex coef	nonWhite_coef	BMI coef	fiber_coef	sweet_proc_carb_coef	salty_proc_carb_coef	meat_coef	fish_coef	cheese_coef	visit_coef	Intercept p-value	Age p-value	Sex p-value	nonWhite_p	BMI p-value	fiber_p	sweet_proc_carb_p	salty_proc_carb_p	meat_p	fish_p	cheese_p	visit_p_value	FDR
pwy_6126	0.810545	0.755045	0.90968	0.79954	0.736751	0.850685	1.22316	-0.00478224	-0.0222323	0.0672707	-0.00277427	0.000706171	0.0132314	-0.0545407	-0.0121921	-0.0401319	0.0227795	-0.0615725	3.68225e-06	0.064549	0.658119	0.187001	0.548211	0.906276	0.23081	0.00610629	0.337325	0.409836	0.607799	0.036655	0.583816
pwy_7229	0.898611	0.851865	0.967955	0.873606	0.84011	0.920787	1.27658	-0.00455447	-0.0271565	0.0431829	-0.00194051	0.00237035	0.0115561	-0.0452876	-0.0124027	-0.0530989	0.0107724	-0.0634155	6.75454e-07	0.0527342	0.547024	0.339932	0.64364	0.683331	0.262091	0.0188968	0.317775	0.254098	0.801785	0.0376655	0.583816
ribosyn2_pwy	0.990909	0.886235	1.1189	0.918296	0.843566	0.985319	1.35486	-0.00408349	-0.161575	0.203275	-0.00278938	0.00785778	-0.00999651	0.0391501	-0.019842	-0.104987	0.000911639	-0.100875	0.0126094	0.516827	0.215644	0.120157	0.804898	0.525606	0.683986	0.301344	0.442388	0.317939	0.992013	0.0622054	0.610587
pwy_2942	0.992264	0.926436	1.13973	0.946974	0.874246	1.01529	1.28132	-0.00439665	-0.0714414	0.115601	0.000686688	0.0040786	-0.0186413	0.0122789	-0.0089944	-0.0417597	0.0076882	-0.0740622	0.00196063	0.341599	0.446734	0.21991	0.934076	0.667291	0.316215	0.673014	0.649609	0.599263	0.912473	0.0787854	0.610587
pwy_5695	1.12224	1.08864	1.28008	1.11857	1.03471	1.19492	1.64887	-0.00566713	-0.122941	0.174856	-0.0055456	0.00607308	-0.0104474	0.0229514	-0.0162363	-0.0928448	0.0336652	-0.0629498	0.000229293	0.234436	0.206328	0.0760663	0.519123	0.552887	0.592656	0.469076	0.448623	0.275588	0.655614	0.170822	0.756462
pyridnucsyn_pwy	0.876342	0.825363	0.933672	0.821551	0.768838	0.914576	1.22084	-0.00392143	-0.049134	0.103299	-0.00421575	-0.00299952	0.00542337	-0.00444647	-0.0163627	-0.0169302	0.0254163	-0.0422843	1.75117e-06	0.0901421	0.276389	0.0292077	0.318695	0.618147	0.600177	0.819525	0.207671	0.720504	0.567779	0.190967	0.756462
hsermetana_pwy	0.344786	0.287533	0.449364	0.419961	0.323258	0.486827	0.349367	0.00217369	0.0858352	-0.0530879	-0.00171266	0.00189283	0.00147853	-0.0416447	0.00233935	0.00178426	-0.0124728	0.0243995	0.128768	0.449322	0.152226	0.362899	0.731977	0.692111	0.882334	0.00637987	0.814056	0.965836	0.723095	0.213859	0.756462
complete_aro_pwy	0.895399	0.840224	0.935578	0.906791	0.825711	0.946335	0.800103	0.00202171	0.0299925	-0.0902005	-0.00106543	0.00674837	-0.00550545	0.00620377	0.010682	-0.0525599	0.00982873	-0.0182821	2.67908e-05	0.304256	0.452214	0.0310816	0.76188	0.093602	0.478961	0.608092	0.199579	0.118773	0.736034	0.285432	0.756462
dtdprhamsyn_pwy	1.56823	1.30936	1.90773	1.46782	1.29402	1.72657	2.28193	-0.00982044	-0.204495	0.404571	0.000322682	0.0174001	0.0144837	-0.0226647	-0.0584348	-0.246026	-0.0110886	-0.119894	0.0326692	0.423488	0.412971	0.112185	0.988428	0.513736	0.77508	0.782981	0.29645	0.266749	0.95493	0.313348	0.756462
anaerofrucat_pwy	0.500073	0.45986	0.578735	0.542395	0.486459	0.565749	0.42793	0.00151003	0.0492032	-0.0140254	-0.00152245	0.00158742	0.00757246	-0.0124748	0.00212583	0.0320259	0.0193935	0.0208206	0.0393886	0.536605	0.328041	0.775835	0.728644	0.742677	0.430435	0.39963	0.832848	0.434165	0.587168	0.315746	0.756462
pwy_6125	0.727601	0.569621	0.908204	0.700277	0.639985	0.835361	1.18585	-0.00579972	-0.0474635	0.151802	-0.00559945	0.00158874	0.0242363	-0.0684544	-0.00295848	-0.0115963	0.0480061	-0.0386175	0.00177006	0.173102	0.577109	0.0824113	0.462503	0.856749	0.159992	0.0154809	0.872082	0.874398	0.461462	0.317829	0.756462
calvin_pwy	0.707357	0.573077	0.814909	0.703675	0.621161	0.794095	0.624539	0.00118758	0.0551934	-0.0784179	-0.00212206	0.0138579	0.000104457	0.0181912	-0.00379054	-0.017301	-0.0273353	0.0301754	0.0251055	0.701431	0.382697	0.217139	0.710842	0.0634353	0.993798	0.429825	0.805094	0.77073	0.61303	0.377243	0.756462
aspasn_pwy	0.692525	0.544328	0.808027	0.658163	0.527597	0.767445	1.10788	-0.00547349	-0.209797	0.231672	-0.00345655	0.000727486	-0.00294356	0.0200413	-0.0175195	-0.0416841	0.0487021	-0.0397875	0.0121477	0.277563	0.048345	0.0296797	0.704163	0.946432	0.886822	0.55045	0.440721	0.642414	0.543357	0.408194	0.756462
phoslipsyn_pwy	0.503353	0.460765	0.559022	0.513871	0.394731	0.590022	0.782372	-0.0025428	0.0121249	0.0295969	-0.0037777	-0.00410404	-0.00439688	-0.00335136	0.014184	-0.0424409	-0.0460712	-0.0218868	0.00387319	0.405216	0.844401	0.630003	0.493368	0.510291	0.717889	0.860257	0.277788	0.417521	0.318437	0.415843	0.756462
pwy_6892	0.389809	0.320612	0.47805	0.429647	0.337654	0.52667	0.412443	-0.00101086	0.0262991	0.0339809	9.26006e-05	0.00221096	0.02506	-0.0245457	-0.00183179	-0.0210079	0.0232727	0.022191	0.179669	0.790024	0.734995	0.658968	0.988968	0.739747	0.0736685	0.224056	0.894759	0.715304	0.635453	0.417704	0.756462
pwy_7228	0.780426	0.608723	0.973343	0.734317	0.67513	0.891641	1.19608	-0.00605131	-0.0610441	0.160975	-0.00493486	0.00347831	0.0263256	-0.0688949	-0.00161749	-0.00646651	0.0631754	-0.0332564	0.00257997	0.175196	0.494556	0.0792749	0.537026	0.710378	0.149203	0.0216562	0.934063	0.933724	0.363103	0.420227	0.756462
pwy_7539	0.67165	0.595361	0.880692	0.686199	0.516562	0.837257	1.05584	-0.00553867	-0.10172	0.259922	-0.00142805	-0.0042796	0.00709404	0.0238528	-0.0275501	0.0156621	0.00952826	-0.0428134	0.0271594	0.304404	0.350592	0.0234888	0.884587	0.73271	0.758853	0.544804	0.298426	0.877793	0.917967	0.461888	0.756462
trpsyn_pwy	0.42643	0.342196	0.519366	0.482273	0.368913	0.528794	0.184356	0.00403519	-0.138707	0.0790137	-0.000233493	0.0131601	-0.00435286	0.00320921	-0.00322069	-0.010145	0.0137855	0.0167629	0.363388	0.102001	0.00904431	0.112487	0.957457	0.0164156	0.664453	0.844712	0.770862	0.816008	0.723998	0.477978	0.756462
pwy_6737	1.05111	0.912261	1.31956	1.07542	0.933691	1.34659	0.255001	0.0100924	0.125838	-0.265539	0.00493154	0.0212598	-0.00312854	0.0281558	0.0108417	-0.0295506	0.0312302	0.0419511	0.613106	0.0986833	0.301171	0.0351668	0.651497	0.120269	0.90138	0.503871	0.701303	0.789167	0.753814	0.492835	0.756462
pwy_6147	0.692388	0.605805	0.913795	0.705376	0.524023	0.84839	1.0329	-0.00547269	-0.0949474	0.272032	-0.000547098	-0.00575816	0.00720235	0.0241594	-0.0269562	0.0329527	0.0101765	-0.0398481	0.0325019	0.31558	0.388097	0.0195997	0.956194	0.651977	0.758827	0.547459	0.317735	0.750458	0.913977	0.502821	0.756462
aro_pwy	0.895642	0.842117	0.979389	0.935079	0.820497	0.966957	0.805307	0.00232909	0.0503504	-0.138418	-0.000664271	0.0068229	-0.00794387	0.0094907	0.0101142	-0.0562951	-0.00411013	-0.0140121	0.000521044	0.348082	0.31998	0.0111065	0.882137	0.203531	0.436285	0.563928	0.364705	0.20539	0.916497	0.550897	0.756462
nonoxipent_pwy	0.387434	0.265474	0.473306	0.397718	0.302069	0.472294	0.322858	0.00011215	0.112965	-0.058487	0.00113154	0.00718131	-0.00321889	-0.00126344	-0.00928764	0.0126197	-0.0118872	0.0194937	0.258595	0.972996	0.106513	0.386362	0.852934	0.348164	0.820575	0.95764	0.561663	0.839336	0.832608	0.575803	0.756462
glycogensynth_pwy	0.358583	0.283545	0.416456	0.374287	0.324785	0.414363	0.226674	0.00149822	0.0361162	0.0339595	0.000121743	0.0116392	0.00611789	-0.0349194	-0.00650719	0.00692574	0.0418464	0.0142467	0.276993	0.536057	0.462409	0.486586	0.978165	0.0438353	0.557853	0.0534719	0.582569	0.879925	0.31712	0.58319	0.756462
pwy_724	0.797657	0.730205	0.884666	0.798817	0.751356	0.848745	0.608579	0.00302621	-0.0112922	-0.0973609	-0.00079487	0.0054506	0.00372806	-0.0328118	0.0158925	0.0506218	0.0172289	0.0158592	0.0236651	0.32961	0.856588	0.127097	0.887231	0.41167	0.769	0.114148	0.253961	0.358844	0.724273	0.585648	0.756462
argsynbsub_pwy	0.557921	0.388921	0.674717	0.532597	0.4203	0.732993	-0.00590331	0.0109132	0.0756254	-0.169296	-0.000605815	0.00455153	-0.0195071	0.0302307	0.0166152	-0.012846	-0.0174309	0.0173529	0.987551	0.025203	0.418652	0.0781939	0.941636	0.63576	0.296889	0.309689	0.409081	0.872418	0.805686	0.678483	0.825174
anaglycolysis_pwy	0.868954	0.813109	0.945033	0.900526	0.843581	0.949721	0.749177	0.00129802	0.0750346	-0.0371691	0.00112316	0.000119004	0.0161385	-0.0547561	0.00472118	0.0198671	0.0361936	0.0129126	0.00894322	0.681509	0.250059	0.560823	0.846666	0.986787	0.235198	0.0187543	0.754101	0.735992	0.496547	0.692081	0.825174
rhamcat_pwy	0.391376	0.284291	0.57894	0.376535	0.309316	0.478507	0.591453	-0.00341805	0.00434349	0.129454	0.00104268	0.00299572	0.00690645	0.020827	-0.0112073	-0.0584989	-0.05255	-0.00641597	0.148502	0.485308	0.965103	0.198649	0.90579	0.762512	0.722642	0.493473	0.588258	0.483547	0.473828	0.879932	0.99777
pwy_7237	0.552466	0.368773	0.824827	0.457065	0.354366	0.762025	0.535127	-0.00360131	0.179404	0.346922	0.00478956	0.00428057	0.0116164	0.0308696	-0.0141512	-0.0574416	0.0178215	-0.00736136	0.563684	0.762304	0.463794	0.158932	0.815665	0.816059	0.767576	0.570636	0.712364	0.724202	0.895302	0.919872	0.99777
argsyn_pwy	0.59235	0.428709	0.692775	0.552025	0.46507	0.732395	0.188737	0.00919395	0.0707576	-0.163258	-0.00266826	0.00226827	-0.0166364	0.0217404	0.0188901	-0.00146397	-0.0347542	0.00123815	0.578675	0.0322311	0.394136	0.0570626	0.718282	0.796177	0.32476	0.425207	0.306626	0.983936	0.592481	0.974499	0.99777
pwy_7400	0.595019	0.433464	0.698731	0.555032	0.472372	0.732797	0.200456	0.00917983	0.0666969	-0.161266	-0.00286684	0.0021791	-0.0170442	0.0217172	0.0191575	-0.00324455	-0.0357262	0.00057341	0.556301	0.032923	0.422809	0.0605816	0.699106	0.803904	0.313662	0.42513	0.299562	0.964416	0.58198	0.988159	0.99777
glutorn_pwy	0.499719	0.390583	0.585065	0.466068	0.395308	0.613679	0.211132	0.00608441	0.0551855	-0.0812616	-0.00131045	0.000405174	-0.00786319	-0.00349578	0.0263096	0.0367864	-0.057932	-8.06238e-05	0.439449	0.0754431	0.414813	0.230618	0.826031	0.951957	0.551697	0.865125	0.0668121	0.515823	0.247346	0.99777	0.99777

### Sheet: Longitudinal change - cytokines
	Baseline median	Baseline q1	Baseline q3	Follow-up median	Follow-up q1	Follow-up q3	Intercept coefficient	Age coef	Sex coef	nonWhite_coef	BMI coef	fiber_coef	sweet_proc_carb_coef	salty_proc_carb_coef	meat_coef	fish_coef	cheese_coef	visit_coef	Intercept p-value	Age p-value	Sex p-value	nonWhite_p	BMI p-value	fiber_p	sweet_proc_carb_p	salty_proc_carb_p	meat_p	fish_p	cheese_p	visit_p_value	FDR
x6ckine_ccl21_exodus2	5.32913	5.18962	5.53526	5.33465	5.17981	5.63657	4.51772	0.00331684	-0.165511	-0.0747233	0.0151656	0.0267142	0.0102692	-0.0282768	0.0539207	-0.0368783	0.159521	0.0999226	2.84668e-07	0.69458	0.343406	0.661878	0.300755	0.0448101	0.708719	0.457248	0.0513463	0.745663	0.0995039	0.0605384	0.971122
il18	8.30944	7.72989	8.74117	8.25344	7.66261	8.6864	8.29816	0.00903882	-0.340968	-0.0740304	-0.00810206	0.00272416	0.0200206	-0.0298204	-0.0328956	-0.222282	0.00906191	-0.0981731	1.00456e-08	0.522172	0.242145	0.79319	0.714871	0.853572	0.551933	0.483344	0.293922	0.11184	0.933408	0.0922818	0.971122
hgf	4.75658	4.41147	4.97124	4.57342	4.18365	4.88677	3.93703	-0.00708492	-0.149098	0.0814799	0.0402315	-0.00731853	0.0762529	-0.153253	0.0391063	-0.0210608	0.040853	-0.158967	0.000195716	0.522433	0.509748	0.715061	0.0536975	0.743509	0.0883235	0.0311924	0.403791	0.910694	0.804444	0.108011	0.971122
il9	5.12869	4.71142	5.61455	5.24793	4.86031	5.57724	4.33674	0.00482584	-0.135548	-0.00552548	0.01597	0.0204625	0.00912016	-0.0174198	-0.0576009	0.208795	0.228555	0.151933	0.00267571	0.778635	0.699681	0.987273	0.585146	0.41032	0.864722	0.809945	0.268996	0.346992	0.215164	0.128652	0.971122
eotaxin3_ccl26	5.38368	5.12333	5.70913	5.48271	5.08566	5.93838	4.94243	-0.00975677	-0.0804775	0.285191	0.0228545	0.0161226	0.0503186	-0.15033	0.0245455	0.0626722	0.35918	0.201373	1.61611e-05	0.369848	0.710597	0.196559	0.261197	0.550468	0.300565	0.0853522	0.667058	0.771664	0.0770302	0.133595	0.971122
gmcsf	5.41307	5.14933	5.75489	5.36153	5.21193	5.59379	4.44592	0.00731394	0.127665	0.103831	0.0155022	0.0139098	0.0242169	-0.0689708	-0.00716769	0.11716	0.103428	-0.0763889	5.35104e-08	0.34834	0.422292	0.508608	0.260492	0.303538	0.385648	0.0932569	0.797536	0.316975	0.299248	0.170141	0.971122
flt3l	5.35552	5.10089	5.81357	5.42617	4.98034	5.56423	6.4374	-0.00523086	0.194472	-0.345733	-0.0214253	0.00376786	-0.0173149	-0.11824	0.0452872	0.0281089	-0.00119329	-0.0994732	2.60842e-07	0.678507	0.453159	0.183091	0.322663	0.836747	0.662288	0.034583	0.240418	0.863266	0.992921	0.175015	0.971122
il17a_ctla8	5.43197	5.05801	5.75342	5.21516	5.04725	5.7794	4.21976	-0.00877812	0.290933	0.147364	0.038421	0.0226726	-0.0151888	0.0627908	0.0582973	0.385293	-0.0397444	0.104193	8.1222e-05	0.457051	0.233183	0.536514	0.0697229	0.251823	0.711418	0.28619	0.159224	0.0291076	0.783055	0.19527	0.971122
mip1a_ccl3	5.26666	5.14395	5.55379	5.33475	5.02405	5.72009	5.00457	0.00136699	0.160091	0.107784	0.00027979	-0.00694389	0.0926615	-0.0375158	0.00284047	0.338652	-0.0451878	0.102211	2.46352e-06	0.898379	0.467261	0.619969	0.988266	0.72159	0.0240867	0.523175	0.944136	0.0485291	0.753036	0.210111	0.971122
lif	4.79002	4.58496	5.0333	4.76812	4.6578	5.19859	4.24457	-0.00306749	-0.0223242	0.00261021	0.019118	0.0012819	0.0079732	0.0169597	0.0452877	-0.00366705	0.123613	0.076382	4.208e-07	0.704416	0.892406	0.987258	0.190918	0.931056	0.791615	0.704274	0.14829	0.976991	0.262193	0.219839	0.971122
ifng	5.20945	4.8887	5.65658	5.10613	4.8382	5.40112	4.75135	-0.0128267	0.214841	0.148684	0.0245201	0.000870579	0.000274271	0.0516171	0.0598397	0.414185	-0.0100004	0.126693	0.000216162	0.368823	0.460336	0.604657	0.33241	0.972612	0.995794	0.499371	0.261415	0.063922	0.957328	0.230427	0.971122
il1ra	4.70044	4.58448	5.19867	4.93284	4.58496	5.41668	3.32123	0.0101678	-0.151756	0.150452	0.0327767	0.00656401	0.00466076	-0.109068	0.0207461	0.0501682	0.232525	0.123807	0.000496675	0.313885	0.456202	0.45715	0.0839352	0.773122	0.912785	0.130524	0.664065	0.78787	0.171643	0.236957	0.971122
ifna2	4.49077	4.28109	4.72713	4.56329	4.32775	4.85176	3.54824	0.00365817	-0.0313904	0.489847	0.0170352	0.0191561	0.00624173	-0.129832	0.0224962	0.170205	0.199674	0.105442	4.95254e-06	0.609868	0.826885	0.00260601	0.209113	0.294217	0.846272	0.0295579	0.559081	0.244362	0.141717	0.244288	0.971122
il15	5.23326	5.03866	5.53968	5.2237	5.03657	5.61471	5.08554	0.000524369	-0.121774	0.0187617	0.000988808	0.0161635	0.0286577	-0.0102323	-0.0301407	0.0929807	0.150233	0.0867757	4.24783e-06	0.962689	0.596877	0.934088	0.959649	0.381112	0.459193	0.851029	0.432354	0.563445	0.270882	0.247116	0.971122
il12p40	5.71968	5.3563	6.17489	5.55043	5.32242	6.00535	6.35745	0.00262305	0.393267	-0.121461	-0.0271709	0.0142607	0.0128777	-0.0815121	0.0653121	-0.41121	-0.000141209	-0.110408	1.1073e-06	0.83533	0.13951	0.635422	0.232611	0.536052	0.783596	0.244456	0.178188	0.0425448	0.999335	0.251872	0.971122
i309_ccl1	4.72766	4.4789	5.0533	4.85741	4.68053	5.06553	4.42619	0.0117793	-0.205311	-0.368932	-0.00756694	0.0247765	-0.0425286	-0.0297251	0.043041	-0.124185	0.259643	0.099752	0.000126814	0.355602	0.429869	0.159102	0.732332	0.247718	0.339886	0.638714	0.333321	0.503042	0.10381	0.252037	0.971122
tslp	5.04585	4.85798	5.70038	5.16456	4.96565	5.62568	4.53991	-0.000540327	0.0767031	-0.101132	0.0119125	0.0169226	0.066768	-0.043547	0.0607457	-0.0858888	0.214132	0.107305	1.08131e-05	0.95793	0.713489	0.626194	0.525218	0.440229	0.118721	0.518852	0.188085	0.636863	0.189167	0.266853	0.971122
svcam1	12.6116	12.404	12.7683	12.5229	12.4143	12.7865	11.7851	0.00645052	0.0452156	0.167283	-0.000985359	0.00985414	0.00987539	-0.0235562	0.0528062	0.30004	0.0146994	0.142818	3.66995e-11	0.626918	0.866558	0.533321	0.967537	0.734245	0.858098	0.793227	0.386389	0.215255	0.945283	0.272756	0.971122
il3	4.45121	4.32193	4.64386	4.45532	4.24793	4.64386	3.7148	0.00145679	0.163183	0.197508	0.0102593	0.0204249	-0.0262361	-0.0512262	0.0195086	0.213389	0.168362	0.102355	1.65398e-06	0.827379	0.230414	0.149141	0.415535	0.256046	0.397096	0.376814	0.609038	0.135752	0.206133	0.279046	0.971122
rantes_ccl5	11.9002	11.2735	12.3652	11.974	11.5617	12.3942	12.3464	0.00662912	0.523598	0.168942	-0.0465222	0.037994	0.0945053	-0.141596	0.0592284	0.109503	-0.145113	0.10292	6.08986e-12	0.634867	0.0767581	0.550653	0.0668658	0.125349	0.0661767	0.0595874	0.247516	0.604326	0.421041	0.305623	0.971122
il20	4.42587	4.09506	4.75773	4.32937	4.20946	5.05954	4.09668	-0.00325257	-0.308641	-0.229518	0.0217106	0.019734	-0.0401349	-0.0388561	0.0463778	-0.289492	0.2397	0.0825838	0.000205255	0.783151	0.21382	0.344276	0.3001	0.325713	0.336126	0.515037	0.26838	0.100948	0.11034	0.313701	0.971122
pdgfab_bb	11.9974	11.3838	12.3168	11.8239	11.3336	12.1229	12.5127	-0.0205212	-0.240206	0.0734093	0.00749686	0.0363917	0.0535549	-0.0692195	0.00102148	0.117952	-0.0258954	-0.144437	9.44498e-11	0.168148	0.419763	0.802272	0.778207	0.261069	0.381768	0.48873	0.987873	0.656509	0.913062	0.318117	0.971122
tarc_ccl17	11.0239	10.5047	11.4404	10.9525	10.4795	11.5667	12.1915	-0.0375372	-0.465206	0.371993	0.0147207	0.049224	0.114673	-0.113466	-0.0875789	-0.189903	0.265741	-0.142919	2.36546e-07	0.117122	0.333607	0.432512	0.715764	0.189999	0.149784	0.305408	0.261283	0.561192	0.333585	0.339263	0.971122
tnfb_lymphotoxina_lta	4.65514	4.37473	5.44516	4.91008	4.4108	5.82018	4.21869	-0.000145788	-0.417396	-0.119879	0.0273363	0.053363	-0.0224695	-0.170947	0.0223499	-0.158962	0.266334	0.10767	0.0101912	0.994111	0.308568	0.764367	0.425787	0.0898141	0.731302	0.0683336	0.726879	0.558264	0.243832	0.382529	0.971122
bca1_cxcl13	6.67789	6.35342	7.23831	6.64013	6.21429	7.01919	5.74928	-0.00774643	-0.279557	-0.166427	0.0554089	0.000356496	0.0762528	-0.141719	0.0818866	-0.367907	0.0356085	-0.101241	1.23387e-06	0.485702	0.221079	0.457757	0.0111597	0.98877	0.113372	0.0793398	0.12884	0.0817732	0.849084	0.382823	0.971122
mip1d_mip5_ccl15	10.2858	9.92303	10.7358	10.456	9.87812	10.8278	11.4165	0.00883689	-0.0830617	-0.584469	-0.0356847	-0.0209108	0.0418403	0.0242612	-0.0306487	-0.262868	-0.155073	-0.104712	8.18675e-09	0.601383	0.809678	0.100252	0.237223	0.479391	0.492599	0.783404	0.617822	0.305604	0.476657	0.388825	0.971122
il22	5.94836	5.78136	6.10392	5.85174	5.76681	6.08657	5.37756	0.0106916	0.150228	-0.107724	-0.00147966	0.00713392	0.0179346	-0.0396084	0.0403198	-0.0696161	0.067355	-0.0525102	3.19268e-10	0.134626	0.295888	0.447014	0.906826	0.623513	0.526123	0.376599	0.188139	0.56684	0.530467	0.405898	0.971122
il1b	4.67552	4.50154	4.98896	4.71782	4.49191	4.88647	3.85882	0.0046172	0.0291135	0.0823513	0.00965999	0.00844863	0.0236297	-0.0921348	0.081025	0.193345	0.10685	0.0721061	3.75463e-06	0.558304	0.854612	0.603314	0.508094	0.650405	0.491287	0.121271	0.0437828	0.205636	0.439001	0.407913	0.971122
mip1b_ccl4	5.83247	5.58812	6.06769	5.69591	5.37242	6.07342	5.70694	-0.00675076	0.00547214	0.356077	0.00875707	0.0219699	0.0478949	-0.0902599	0.00706777	0.061667	-0.0169595	-0.0629696	4.11262e-07	0.54082	0.980575	0.120392	0.651935	0.254531	0.229969	0.121729	0.858911	0.709747	0.904053	0.421551	0.971122
mdc_ccl22	8.24507	7.85552	8.66426	8.18358	7.86655	8.52449	7.49243	-0.00683945	-0.249926	-0.158896	0.0349709	0.0506027	-0.0554839	0.0936864	-0.010492	-0.0325023	-0.0182492	-0.0997975	6.62112e-07	0.636738	0.400498	0.587986	0.188213	0.0892117	0.337256	0.297389	0.863163	0.894781	0.932489	0.426229	0.971122
il1a	7.96966	7.71028	8.10317	8.03125	7.77929	8.21183	8.74699	-0.00323888	-0.0687593	-0.0346699	-0.0173039	-0.00188687	-0.0170393	-0.17423	0.021502	-0.0993856	0.179204	0.0624339	7.04783e-14	0.659923	0.644255	0.814459	0.210587	0.913699	0.594987	0.00273735	0.557843	0.483315	0.168625	0.443304	0.971122
eotaxin2_ccl24_mpif2	10.8704	9.93987	11.5439	10.9673	9.78478	11.6656	9.89019	0.0350329	-0.690474	0.038653	-0.0412695	0.0132979	0.156813	0.00944863	-0.0986432	-0.129473	0.339084	0.0871646	6.3945e-05	0.236938	0.252071	0.947221	0.368729	0.658094	0.0282609	0.912378	0.126687	0.641656	0.133638	0.448287	0.971122
fasl	4.9855	4.79878	5.19744	5.06689	4.86415	5.27603	5.7633	-0.00427088	0.0598048	-0.173996	-0.0125058	-0.0271425	0.0253647	-0.0370315	0.0433935	-0.0886	-0.0358208	0.0527142	8.23128e-07	0.716658	0.803595	0.466765	0.536354	0.130837	0.504092	0.476959	0.242791	0.571909	0.782375	0.452433	0.971122
il8_cxcl8	7.19475	6.82336	7.60492	7.16947	6.9105	7.80461	6.80712	-0.00477755	0.109736	-0.0798098	0.0149417	0.0156404	0.0696213	-0.130164	0.0121703	-0.00957258	0.280147	0.0697402	1.09941e-08	0.644365	0.603202	0.702724	0.428569	0.468632	0.102152	0.0551914	0.78635	0.957543	0.0836946	0.455981	0.971122
mcp1_ccl2	11.1822	10.9252	11.7117	11.1951	10.7138	11.7518	10.0925	0.00858459	0.280317	0.388009	0.0231378	-0.00065867	0.0553479	-0.00648253	-0.0405891	-0.149661	0.0149199	-0.110218	7.84114e-07	0.661946	0.486737	0.334119	0.509635	0.985571	0.454877	0.952981	0.593294	0.631577	0.955694	0.46906	0.971122
il23	4.88208	4.29453	5.30678	4.76388	4.35755	5.3057	4.55156	-0.00386339	0.075649	-0.263625	0.00833995	0.0233003	0.0579378	-0.12776	0.0636345	-0.073675	0.241615	0.071839	0.000473402	0.790548	0.799309	0.375261	0.744276	0.350984	0.26541	0.0930238	0.223429	0.732906	0.19228	0.478366	0.971122
gcsf	6.94833	6.73139	7.28649	7.05524	6.79105	7.35535	7.06215	0.00439456	0.0120337	-0.102637	0.000128833	-0.0135484	-0.0551571	-0.111371	0.0121485	0.0152853	-0.0384027	0.0711394	1.917e-09	0.647374	0.95052	0.59576	0.994194	0.548273	0.190082	0.120752	0.797413	0.933506	0.817475	0.495612	0.971122
scd40l	10.7469	9.99638	11.6316	10.3281	9.74863	11.4689	10.3271	-0.0365575	-0.360075	0.305119	0.043996	0.0551013	0.186117	-0.213399	0.0294365	0.370457	0.442756	-0.232566	0.000447346	0.229253	0.551258	0.611212	0.430052	0.451463	0.164994	0.357828	0.848274	0.529365	0.413184	0.505822	0.971122
leptin	8.45687	6.04288	10.7686	8.18826	6.39858	10.0013	2.56127	-0.0295506	2.73031	0.385714	0.265194	-0.112966	0.0793446	-0.089082	-0.0910356	-0.280531	0.0343207	-0.273761	0.487406	0.50409	0.00635904	0.665017	0.00285907	0.233959	0.661331	0.758836	0.6435	0.719818	0.960567	0.508337	0.971122
il5	4.72815	4.52151	4.87648	4.76938	4.52083	5.06067	5.75851	-0.0122761	-0.288469	0.038409	-0.0103006	0.00350018	0.0749882	-0.105768	0.0289632	-0.222083	0.0500171	-0.0577106	7.62431e-07	0.265843	0.203598	0.86094	0.597763	0.868629	0.080989	0.108109	0.512509	0.219582	0.748794	0.520895	0.971122
mcp2_ccl8	5.66284	5.42105	5.84234	5.66448	5.38369	5.96113	4.15302	0.012936	0.0112365	0.126095	0.0240591	-0.000552586	0.0284485	-0.0627633	0.00890871	0.119989	0.116968	0.0429651	0.000113722	0.294842	0.964019	0.609407	0.249982	0.974448	0.450399	0.220594	0.804712	0.439415	0.360328	0.527408	0.971122
trail_tnfsf10	7.82142	7.5825	8.10522	7.78453	7.60416	7.98061	9.10527	-0.00673592	-0.147475	-0.0413349	-0.0279818	-0.0271539	-0.0449769	0.0858192	0.0354451	-0.177619	0.0202238	-0.0412721	1.84693e-13	0.444767	0.413693	0.81572	0.0813898	0.0980135	0.174647	0.0841245	0.29384	0.202911	0.864631	0.536673	0.971122
pai1_serpine	14.632	14.4258	14.7824	14.4905	14.1381	14.8067	13.3384	-0.00446598	0.0896336	0.332928	0.0256663	0.0150684	0.074239	-0.0394502	0.033808	0.372884	0.108192	0.0762417	1.50523e-12	0.730478	0.733474	0.211974	0.286272	0.604593	0.180772	0.662773	0.579166	0.124184	0.614637	0.560289	0.990279
il4	4.7019	4.39264	4.95174	4.66144	4.27533	5.11994	4.04753	-0.000643833	-0.0637335	0.0636059	0.0136342	0.018064	0.0396634	-0.132032	0.0314063	0.0677572	0.307309	0.046798	9.05994e-06	0.942115	0.723387	0.722239	0.406984	0.375344	0.29904	0.0425005	0.461595	0.683468	0.0454952	0.611835	0.994913
tgfa	5.30367	5.00853	5.76871	5.26713	4.80939	5.59428	3.83716	-0.00834723	0.130004	0.183124	0.0570135	0.0192814	0.0405712	-0.174965	0.0454231	0.242787	0.158572	-0.0535903	8.3482e-05	0.392831	0.508222	0.351559	0.00390142	0.413353	0.34488	0.0225683	0.361	0.205072	0.363047	0.630046	0.994913
fgf2_fgfb	4.53841	4.31023	4.75428	4.44303	4.17509	4.85719	3.84922	-0.00994357	0.123929	0.342442	0.0329988	0.023376	0.0261258	-0.0863161	-0.0661164	0.294773	0.173869	0.0449598	0.000295899	0.390019	0.597686	0.150956	0.118552	0.299854	0.558842	0.210229	0.161977	0.125685	0.295932	0.634816	0.994913
mig_cxcl9	8.99218	8.53084	9.30415	8.97665	8.57469	9.49881	11.1864	-0.0186567	-0.0963743	-0.24905	-0.0213379	-0.0238374	-0.0851297	0.0544565	-0.0208984	-0.324615	-0.200632	0.110891	2.23321e-07	0.324464	0.797497	0.507504	0.542631	0.619022	0.318409	0.722198	0.836953	0.397238	0.571348	0.641355	0.994913
il28a_ifnl2	5.47079	4.92923	6.56937	5.54278	5.07643	6.67885	7.21672	-0.0368148	-1.10695	-0.510044	0.0348098	0.0280401	0.084947	-0.40599	0.000661144	-0.145831	0.445347	0.0581199	0.000358096	0.123685	0.0280314	0.284037	0.385365	0.420247	0.25847	0.00041918	0.99269	0.636115	0.0879791	0.671447	0.994913
ip10_cxcl10	7.74166	7.16599	8.28295	7.8751	7.33553	8.57861	10.0918	-0.0119972	0.0390105	-0.472231	-0.0327167	-0.0425085	-0.0120228	-0.0737584	0.121178	-0.339054	-0.577425	0.0712134	5.97518e-06	0.592915	0.931973	0.303898	0.414843	0.308245	0.886209	0.555992	0.165842	0.341717	0.0652154	0.67909	0.994913
mcp3_ccl7	4.90609	4.59877	5.59699	4.78578	4.48114	5.93853	5.0028	-0.0116007	-0.52803	-0.343073	0.0359288	0.0285678	-0.00336665	-0.12965	0.0403067	-0.312365	0.153249	-0.0426725	0.00159182	0.537193	0.178082	0.368858	0.262505	0.284164	0.953245	0.103049	0.466427	0.191983	0.432549	0.680862	0.994913
ena78_cxcl5	8.94299	7.37334	9.92288	8.72685	7.26598	9.77198	8.06458	-0.00934247	0.678964	0.257927	-0.00874619	0.0142145	0.372114	-0.104613	-0.123116	0.921016	0.599986	0.0639955	0.00212898	0.771291	0.306392	0.690704	0.869148	0.725057	0.000195843	0.374898	0.152439	0.0165376	0.0511478	0.682415	0.994913
sfas_tnfrsf6	8.10796	7.55143	8.45786	8.1326	7.73772	8.59643	6.10278	0.0239379	0.239691	-0.161217	0.029303	-0.040901	0.0407963	-0.0513719	0.145626	-0.0195015	-0.282586	-0.0582609	0.0188446	0.467299	0.720324	0.807089	0.591998	0.342535	0.665925	0.679568	0.111184	0.959773	0.372096	0.725916	0.994913
tpo	5.22083	5.08746	5.59013	5.20945	4.9853	5.62047	5.22289	-0.0024548	0.0675175	-0.00875037	0.00306461	-0.00267118	0.0864284	-0.111457	0.0188705	-0.106352	0.245038	-0.0214643	1.9494e-08	0.762814	0.685074	0.95758	0.832285	0.858473	0.00674208	0.0189978	0.546189	0.409356	0.0322107	0.729989	0.994913
fractalkine_cx3cl1	4.85798	4.55651	5.11883	4.769	4.52356	5.05419	4.25533	-0.00874623	0.243362	0.236121	0.0203318	0.0112344	-0.0237045	0.0221308	0.080759	0.0819289	0.164371	0.0383594	0.000141399	0.453158	0.307216	0.318195	0.343092	0.663773	0.627805	0.782546	0.140575	0.70027	0.390768	0.739636	0.994913
egf	7.1342	6.84549	8.43103	7.1509	6.63641	7.97611	8.85951	-0.023217	0.0483609	0.449257	-0.0304344	-0.00529549	0.108248	-0.0777934	0.0797792	0.379091	0.194304	0.0882831	0.00124703	0.419831	0.933183	0.43806	0.56441	0.936659	0.382241	0.710066	0.569585	0.485932	0.693334	0.774758	0.994913
mcp4_ccl13	5.21672	5.04679	5.83029	5.25106	5.00099	6.1296	3.23128	-0.00447051	0.094569	0.653793	0.0706502	0.0376675	0.0139418	-0.038934	0.0274885	-0.130419	0.314155	0.0221948	0.0136181	0.781054	0.773694	0.0557293	0.014706	0.108679	0.779374	0.563126	0.56646	0.525584	0.070973	0.805437	0.994913
il13	6.17471	5.86553	6.69665	6.23266	5.70961	6.57648	5.89138	0.00531027	-0.0553505	-0.198402	-0.0020036	0.00199113	0.0888466	-0.238887	0.0779712	0.39647	0.0178414	0.0214411	9.92278e-05	0.753169	0.872524	0.562049	0.944352	0.934787	0.0983016	0.00247607	0.132382	0.0748107	0.920631	0.822981	0.994913
groa	11.5447	10.8064	12.0931	11.2084	10.385	11.7965	10.5137	-0.0250745	0.269683	-0.0360433	0.0323386	0.0715877	0.26427	-0.307303	-0.0633642	0.844379	0.506166	-0.0353691	2.6859e-05	0.350165	0.620607	0.946575	0.493585	0.135513	0.00914978	0.0363728	0.520089	0.0435936	0.151641	0.854849	0.994913
mif	5.1591	4.8887	5.62154	5.1898	4.69304	6.0656	6.62222	0.00853322	-0.159346	0.00652457	-0.0502776	-0.0509232	-0.0380373	-0.0817679	-0.0807326	-0.439506	0.892149	0.0442536	0.000149503	0.60407	0.625214	0.983928	0.113913	0.261645	0.619498	0.57784	0.405218	0.217803	0.0105225	0.856976	0.994913
il10	5.16993	4.91872	5.3792	5.19964	4.87617	5.51563	6.1804	-0.00336136	0.0555113	-0.316549	-0.0231627	-0.0160776	0.064874	-0.0670529	0.0509918	-0.181479	-0.0778503	-0.0194893	2.01849e-06	0.789125	0.828553	0.22218	0.312923	0.52776	0.198973	0.390234	0.338565	0.397744	0.67814	0.857577	0.994913
il6	5.99795	5.45678	6.26888	5.94961	5.44685	6.5782	5.79434	-0.00786351	-0.112654	-0.284398	0.0280759	-0.0158957	0.0135875	-0.124735	-0.0330662	0.107922	0.248898	0.016482	0.000212101	0.662582	0.759426	0.436565	0.356822	0.517578	0.800127	0.0900104	0.519259	0.624792	0.174125	0.863065	0.994913
il33_nfhev_mature	4.82443	4.60111	5.14955	4.80289	4.60717	5.18217	4.71795	-0.0107056	-0.00333373	0.144002	0.0166446	0.0111316	0.0227987	-0.0545252	0.0324233	-0.186364	0.347482	-0.0159354	5.95441e-06	0.300861	0.9872	0.487848	0.375808	0.6131	0.589617	0.423612	0.481583	0.310199	0.037427	0.868845	0.994913
tnfa	6.3435	6.17087	6.50779	6.29903	6.01778	6.47298	5.60002	0.00167392	-0.264621	0.10927	0.0236279	-0.00481089	-0.0258291	-0.0656125	0.0566276	0.194578	-0.0854222	-0.0106728	1.06469e-08	0.845085	0.140077	0.529946	0.137756	0.788495	0.459675	0.238164	0.135931	0.198472	0.519651	0.890698	0.994913
il21	4.62121	4.45943	4.94358	4.70044	4.50218	4.87122	4.75916	0.000573104	-0.128386	-0.263664	-0.00449431	0.014248	0.0368201	-0.0342445	0.0302272	-0.0834467	0.0964738	0.0103316	6.46389e-07	0.949024	0.486074	0.158049	0.780944	0.42378	0.298459	0.527429	0.41559	0.578343	0.462561	0.890796	0.994913
il16	6.1989	5.83696	7.49725	6.23806	5.768	7.20307	7.24538	-0.0303991	-1.02051	-0.835126	0.0539168	-0.00512764	0.0936016	-0.135552	0.0433143	-0.291967	0.104912	0.0176281	0.000935435	0.246374	0.0644343	0.119776	0.218564	0.882921	0.225298	0.190376	0.552763	0.354932	0.682509	0.896791	0.994913
ctack_ccl27	12.3292	12.1362	12.5292	12.3041	12.0647	12.5401	13.2338	0.000302003	-0.164259	0.0813195	-0.0299757	0.01008	0.00900359	0.0476038	-0.0595875	-0.265593	0.0429187	-0.00977572	1.19644e-18	0.963023	0.218121	0.533524	0.0210029	0.55055	0.761153	0.380664	0.101758	0.0536468	0.730488	0.90822	0.994913
sicam1	12.2052	11.5311	12.506	12.0619	11.4271	12.4898	9.79814	0.0126864	-0.353236	0.318663	0.0506242	-0.0109451	0.0231896	-0.0755849	0.0891759	0.243988	-0.138723	0.01655	2.2901e-05	0.612093	0.491223	0.529685	0.249418	0.786006	0.785444	0.528272	0.292203	0.491866	0.640671	0.918417	0.994913
sdf1a_b_cxcl12	9.34953	8.98614	9.62286	9.17417	8.85117	9.7247	11.0662	-0.0172047	-0.631864	0.204462	-0.0406505	0.0137916	0.0953356	-0.0992542	0.0436951	0.126356	-0.00666928	0.0103666	9.9378e-11	0.190213	0.0257641	0.434235	0.0867352	0.574181	0.0578907	0.188154	0.39419	0.544946	0.970542	0.919692	0.994913
scf	5.68643	5.50754	5.91898	5.75248	5.44995	5.89469	5.0526	0.0140936	0.12597	-0.301073	-0.00247189	-0.00655119	0.048137	0.0209452	0.00120279	-0.158238	0.204087	0.00747271	3.37458e-06	0.209542	0.577215	0.186436	0.898462	0.729892	0.225419	0.711882	0.97569	0.339229	0.150576	0.922842	0.994913
vegf	5.56978	5.33953	6.03225	5.70044	5.36839	5.9542	6.10112	-0.0205843	0.11307	0.0108376	0.0140632	0.0165399	0.0331746	-0.0541709	-0.0370061	0.309532	0.202146	0.00945233	6.82457e-05	0.22804	0.742101	0.974527	0.630909	0.543782	0.5638	0.503049	0.514551	0.199204	0.316162	0.930908	0.994913
pdgfaa	14.3276	14.1261	14.4523	14.2524	14.1419	14.3547	14.0232	-0.0062017	0.13472	0.045925	0.011225	0.0059271	0.032548	-0.0636118	-0.00686094	0.28735	0.0387225	-0.00354344	8.288e-17	0.521594	0.496486	0.813698	0.504308	0.702412	0.323388	0.17375	0.831744	0.0402811	0.734572	0.954525	0.994913
eotaxin_ccl11	8.18205	7.68542	9.2021	8.24469	7.78621	8.76178	8.72234	-0.00784063	0.16405	0.452706	-0.0146263	0.0140242	0.191132	-0.0968566	-0.0347011	0.237061	-0.00684546	-0.00565731	0.000116824	0.76506	0.759421	0.395298	0.733972	0.661551	0.0110001	0.300571	0.605058	0.418663	0.976769	0.963411	0.994913
il12p70	4.7372	4.61402	5.01684	4.73791	4.5048	5.12867	5.10363	-0.0105342	0.0258725	-0.0899664	0.00328786	0.0237583	0.0366015	-0.0360361	0.030934	0.0617626	-0.0590661	-0.00321107	8.53327e-06	0.355591	0.910293	0.693624	0.873003	0.327253	0.432045	0.62822	0.539886	0.758016	0.740064	0.975714	0.994913
resistin	12.8337	12.4191	13.2499	12.4735	12.1479	13.226	10.2532	0.001359	-0.138209	-0.082393	0.0650738	-0.0179882	0.072859	-0.031393	0.118599	0.485227	0.0234145	0.00588583	1.24524e-05	0.954079	0.774429	0.863096	0.135417	0.701256	0.434195	0.825965	0.229182	0.224347	0.945983	0.976389	0.994913
il2	5.13943	4.95652	5.45225	5.10343	4.95997	5.50335	5.01452	0.00438738	0.151789	-0.108663	-0.00327563	-0.0046626	0.0373656	-0.123102	0.047205	0.0349744	0.0835517	-0.00164049	1.08412e-09	0.505727	0.260357	0.413912	0.787197	0.763894	0.19604	0.0151987	0.153152	0.781456	0.467501	0.981823	0.994913
il7	5.61283	5.11155	6.06636	5.53221	5.17981	5.95949	4.83157	0.00694406	0.370574	-0.179806	0.00226894	0.0155787	0.107999	-0.18132	0.0631463	0.126605	0.0778649	9.61084e-05	1.48103e-06	0.459248	0.0617437	0.343916	0.894884	0.469623	0.0102227	0.0098892	0.166241	0.472082	0.624021	0.999217	0.999217

### Sheet: Longitud. change - metabolites
	Baseline median	Baseline q1	Baseline q3	Follow-up median	Follow-up q1	Follow-up q3	Intercept coefficient	Age coef	Sex coef	nonWhite_coef	BMI coef	fiber_coef	sweet_proc_carb_coef	salty_proc_carb_coef	meat_coef	fish_coef	cheese_coef	visit_coef	Intercept p-value	Age p-value	Sex p-value	nonWhite_p	BMI p-value	fiber_p	sweet_proc_carb_p	salty_proc_carb_p	meat_p	fish_p	cheese_p	visit_p_value	FDR
valsartan	14.5558	13.5903	22.0132	20.682	14.2779	22.8381	-2.00346	0.0144898	0.89928	0.686456	0.461937	0.493588	-0.657806	0.524158	0.0373891	2.11768	2.65089	2.97941	0.811932	0.889356	0.673272	0.745064	0.0185546	0.0150836	0.100872	0.375433	0.926509	0.208022	0.0711928	0.000956248	0.511595
x2_hydroxypyridine	10.2453	8.26228	10.8905	10.2411	8.64334	11.4185	8.90815	0.0374152	0.250377	-1.24682	-0.0411583	0.0257659	-0.0749137	0.196012	-0.0656195	0.421829	0.00646847	0.524136	0.00259727	0.319888	0.741476	0.105601	0.48888	0.525811	0.416255	0.101412	0.441975	0.263315	0.982641	0.00236593	0.511595
c18_3_fa_linolenic_acid	19.8332	19.0314	20.3464	19.2046	18.8382	19.901	20.4415	0.00291261	0.561649	0.377237	-0.032696	0.0364864	0.0900889	-0.236306	-0.0629852	-0.314922	0.15475	-0.583105	1.73709e-13	0.876976	0.150867	0.324986	0.349918	0.40242	0.268959	0.0874565	0.490216	0.376816	0.62966	0.00601603	0.511595
c20_4_fa_arachidonic_acid	19.4644	19.0155	20.0846	19.2836	18.6159	19.6057	19.8379	-0.0032206	-0.0736559	-0.0268546	-0.0118162	0.036008	0.104394	-0.221	-0.0398718	-0.0615276	0.334862	-0.419756	2.4685e-16	0.820578	0.798369	0.925251	0.650959	0.262226	0.0886291	0.0307811	0.550987	0.814399	0.159949	0.00623024	0.511595
docosahexaenoic_acid_2	19.1427	18.5023	19.4675	18.4705	17.7268	19.2698	20.5237	-0.000777872	-0.0350259	-0.461613	-0.0559054	0.0306907	0.0390873	-0.0659049	-0.0593879	0.116428	0.234468	-0.509165	1.04904e-12	0.969866	0.933575	0.275248	0.141374	0.458199	0.631703	0.600865	0.490825	0.737834	0.442546	0.00704753	0.511595
glyceric_acid_2	15.5257	15.3658	15.7598	15.3495	15.0471	15.5698	15.4491	0.00739256	0.115534	-0.0296298	-0.00720293	0.00168462	0.0262741	-0.00895972	0.0129419	0.00464435	-0.267548	-0.230632	1.71553e-21	0.235163	0.350863	0.808067	0.530597	0.916032	0.350543	0.861547	0.70369	0.97076	0.0281868	0.00794242	0.511595
linoleate	23.0969	22.4681	23.431	22.7351	22.1734	23.0686	23.2447	0.000506165	0.489048	0.318879	-0.0152116	0.0252822	0.0456029	-0.154462	-0.0185	-0.206696	0.112895	-0.461354	2.07492e-17	0.972792	0.114275	0.291809	0.580528	0.472692	0.48162	0.166431	0.802056	0.469968	0.663605	0.00794795	0.511595
c14_2_oh_fa	13.4916	13.3144	14.0575	13.1959	12.4855	13.6235	13.6223	0.0106272	0.666892	0.126132	-0.0365314	0.0558839	0.0494852	-0.121041	-0.0263718	-0.0423451	0.227804	-0.554574	3.41809e-10	0.52249	0.0567371	0.704014	0.241552	0.175374	0.502024	0.351526	0.75938	0.897227	0.451057	0.00804058	0.511595
c14_2_fa	14.2459	13.7737	14.7837	13.7346	12.8959	14.1864	15.0361	-0.00959724	1.51015	-0.0679191	-0.0229199	0.0496867	0.115422	-0.295916	-0.136498	-0.1469	0.715767	-0.715355	5.20559e-06	0.777355	0.0385178	0.921217	0.703872	0.419702	0.360077	0.115454	0.288652	0.780807	0.119563	0.0081349	0.511595
c16_2_fa	14.4346	13.4965	14.7751	13.7152	13.0026	14.009	14.2586	-0.00634664	0.710719	0.186815	0.0018988	0.0213203	0.048164	-0.159118	-0.105145	-0.236345	0.410333	-0.627427	1.06582e-07	0.795951	0.163746	0.706405	0.966256	0.69154	0.638381	0.341169	0.351626	0.595213	0.303866	0.0126454	0.692803
docosatetraenoic_acid_2	16.3844	15.778	17.029	16.1676	15.3527	16.4654	15.4814	-0.0104842	0.187919	0.182419	0.0352356	0.0365865	0.102371	-0.247572	-0.0124132	0.0908648	0.374539	-0.428509	3.32909e-11	0.564311	0.611863	0.619545	0.289831	0.335686	0.16884	0.0386102	0.874872	0.773665	0.184242	0.0134644	0.692803
c18_1_fa	24.7168	24.2749	24.9803	24.457	24.0502	24.7082	24.7803	-0.00943221	0.271641	0.194549	0.00491517	0.0231265	-0.0205793	-0.0906027	0.0278609	0.0164087	0.11469	-0.312124	3.16472e-20	0.454192	0.292047	0.444357	0.830726	0.411303	0.697511	0.301784	0.635418	0.943278	0.580241	0.0184387	0.71887
allantoin	17.7928	17.5659	17.9898	17.8901	17.6719	18.1215	17.0426	0.00264848	-0.173626	0.0691167	0.0231468	-0.00215801	-0.0395961	0.0279618	0.0454507	-0.0136358	-0.127374	0.163387	2.82486e-24	0.659192	0.161636	0.567304	0.0456101	0.880805	0.138403	0.538457	0.138987	0.906807	0.235059	0.0212478	0.71887
n_alpha_acetyl_l_ornithine	13.2911	12.9964	13.539	12.9274	12.7391	13.2715	13.4502	-0.00372515	0.199076	0.138627	0.00231203	-0.0307783	-0.0284631	-0.0520096	0.0660018	0.225641	-0.134409	-0.285389	3.64369e-15	0.671963	0.265003	0.431289	0.887967	0.189411	0.481552	0.488098	0.186715	0.223532	0.43455	0.0238741	0.71887
myristic_acid	18.3544	18.0653	18.5676	18.1261	17.99	18.3255	18.4724	-0.00918362	0.0845913	-0.0176991	0.0139548	0.00587422	0.0122612	-0.0913383	-0.0412022	0.0296422	0.115564	-0.170809	9.01919e-25	0.142118	0.493521	0.884874	0.225865	0.698124	0.652495	0.0628812	0.202028	0.807369	0.304567	0.02524	0.71887
glucose_metabolite	20.0679	19.9882	20.144	20.1619	19.9913	20.2564	19.325	0.0124234	-0.00364959	-0.0082253	0.00168563	-0.0036524	0.00681462	0.064723	-0.00357683	-0.116606	0.0398158	0.105084	1.39356e-30	0.000990651	0.955549	0.899666	0.783707	0.673972	0.651404	0.0250404	0.846644	0.0957593	0.535409	0.0252574	0.71887
pregabalin_2	17.3727	16.4302	17.7713	16.7504	16.1042	17.691	16.6542	0.00781442	-0.56396	0.384508	0.0116958	0.0758643	0.010293	-0.243659	-0.138831	-0.525544	0.481087	-0.486972	7.20528e-10	0.7228	0.216752	0.391282	0.771145	0.116198	0.910012	0.103363	0.16746	0.187282	0.175457	0.0264753	0.71887
c18_2_fa	23.8252	23.1736	24.1695	23.4746	22.9754	23.8246	23.5654	0.00187882	0.451295	0.312812	-0.00847183	0.0265646	-0.00658605	-0.077206	0.0438788	-0.18746	0.0708715	-0.373903	4.42068e-18	0.89303	0.120219	0.271474	0.744069	0.436835	0.915001	0.474428	0.541799	0.496032	0.778185	0.0268641	0.71887
valsartan_3	14.9845	11.0566	21.3056	20.2098	10.9498	22.2995	0.826395	-0.0736239	0.146936	0.973077	0.512856	0.503779	-0.712374	-0.0679382	0.082216	2.36723	2.51294	2.41314	0.934262	0.547196	0.952841	0.693462	0.0266363	0.0457552	0.146323	0.927742	0.872341	0.255936	0.17064	0.0279468	0.71887
x8_11_eicosadiynoic_acid	19.6513	19.494	19.9945	19.5085	19.0977	19.7121	19.305	0.000873947	-9.44576e-05	0.00735636	-0.000614236	0.0344834	0.073333	-0.146626	0.00807068	0.0431626	0.324273	-0.284944	5.42468e-17	0.945059	0.999708	0.977075	0.978892	0.220203	0.1721	0.0956927	0.88983	0.851282	0.120645	0.0279492	0.71887
c14_1_fa_2	15.6451	14.8667	16.3882	15.0257	14.4751	15.6669	15.7306	-0.0260926	1.08495	-0.333117	0.0434297	0.0210807	0.049807	-0.246695	-0.134006	-0.107296	0.586478	-0.510691	3.00882e-08	0.318063	0.0494247	0.52594	0.356375	0.685917	0.62802	0.127226	0.221712	0.806817	0.132781	0.028	0.71887
valsartan_2	12.895	7.79306	21.0797	19.9289	7.43289	21.924	-3.78592	-0.0849492	-0.0633589	0.740875	0.622846	0.613201	-0.952312	0.302047	0.111325	0.86851	3.24138	2.86345	0.761662	0.580152	0.983824	0.811099	0.0305374	0.0445612	0.114162	0.737566	0.857116	0.730499	0.144585	0.0286511	0.71887
carvedilol_metabolite	12.3806	9.50326	13.9468	13.4309	11.3298	14.3315	14.1734	-0.104825	-1.22674	1.57199	0.0783829	0.0246072	0.215364	-0.262268	-0.0857828	0.848133	0.197906	0.948954	0.00911124	0.118625	0.362569	0.241121	0.491112	0.814071	0.333525	0.400325	0.694174	0.359048	0.7973	0.0309806	0.71887
warfarin_metabolite	15.4777	15.2944	15.7514	15.5626	15.4265	15.7099	14.6975	0.0346605	-0.384997	-0.623796	-0.0205482	-0.0028313	0.0286936	0.0630534	-0.0428807	0.272294	0.331268	0.163729	8.27122e-06	0.441306	0.673901	0.488018	0.658309	0.882536	0.531496	0.253451	0.297328	0.148839	0.0279098	0.0309868	0.71887
glycocholic_acid	9.84708	8.03171	11.335	9.25545	7.85918	11.4085	20.4844	-0.0307833	-0.385253	-1.48641	-0.218192	-0.0105751	-0.285604	0.017619	0.371535	-3.46064	-1.30477	-1.0528	0.000198801	0.605041	0.750896	0.224644	0.0486461	0.925715	0.214416	0.959101	0.1221	0.000854804	0.125088	0.0343669	0.71887
alpha_linolenic_acid	20.362	19.5886	20.916	20.0272	19.4734	20.4685	20.3088	0.0064676	0.635234	0.36521	-0.0222081	0.036258	0.0474979	-0.135206	0.00474944	-0.250906	0.0630352	-0.430651	3.16552e-14	0.706634	0.0774792	0.29523	0.487344	0.385571	0.531013	0.306437	0.956778	0.456719	0.837509	0.0352349	0.71887
pseudobaptigenin	14.0775	14.0316	14.1601	14.0364	13.9655	14.0909	14.127	-0.00175648	-0.0326906	-0.00361576	0.00119796	0.0108807	-0.00454981	-0.014242	-0.00685904	-0.00592605	0.0247703	-0.070761	4.41585e-30	0.412727	0.440944	0.931271	0.763938	0.0709631	0.648056	0.460852	0.588712	0.897455	0.569611	0.0373489	0.71887
x9_trans_palmitelaidic_acid	21.1981	20.3261	21.6059	20.8706	20.1187	21.1975	21.0769	-0.0259161	0.403264	-0.179226	0.044294	0.0201707	-0.00881434	-0.150065	0.0321794	-0.130788	0.0870949	-0.310557	1.12752e-16	0.0915872	0.191256	0.552059	0.112438	0.536956	0.887108	0.142832	0.637273	0.627949	0.717623	0.0386213	0.71887
palmitoleic_acid	19.9711	19.2485	20.458	19.5832	18.8925	20.0445	20.239	-0.0269315	0.438908	-0.240682	0.0391548	0.00692761	0.0393403	-0.205482	-0.0162061	-0.0912311	0.119469	-0.344818	7.09592e-16	0.0796926	0.153735	0.423325	0.161752	0.843362	0.5431	0.0678668	0.825951	0.748886	0.644982	0.0410783	0.71887
pyrrole_2_carboxylic_acid	14.3582	14.1468	14.4436	14.1447	13.991	14.3168	13.7095	0.00846453	-0.0308272	-0.00160999	0.00145065	0.00613421	0.0100246	-0.0280224	-0.0111216	0.0880623	0.135381	-0.177265	5.73814e-19	0.246591	0.831574	0.991086	0.913416	0.727364	0.752781	0.615069	0.764392	0.53522	0.300639	0.0420187	0.71887
cis_5_dodecenoic_acid	15.7549	15.1474	16.3344	15.3212	15.0125	15.7741	15.2229	-0.0201556	0.870543	0.136417	0.0313828	0.0314341	0.0259355	-0.104239	-0.0817364	0.378407	0.573978	-0.326393	4.44303e-10	0.32883	0.047213	0.741543	0.390555	0.401538	0.733141	0.356401	0.296174	0.241448	0.0427929	0.0422228	0.71887
c16_0_dc_fa_1	15.6135	15.3336	15.9882	15.4372	15.2667	15.7938	16.24	-0.00226798	0.178921	-0.227126	-0.0149782	-0.00494041	0.0229937	-0.0729683	-0.00701213	0.00702586	0.0691293	-0.154185	9.11185e-19	0.795701	0.323507	0.209913	0.346281	0.773939	0.502366	0.169629	0.844835	0.961484	0.586451	0.042759	0.71887
c14_0_dc_fa_2	14.8757	14.7391	15.1763	14.8128	14.5683	15.079	15.7433	-0.00679336	0.248764	-0.201126	-0.00852348	-0.00126652	0.0304037	-0.0770901	-0.0451096	-0.129123	0.0573567	-0.16308	3.4134e-18	0.470074	0.20202	0.294505	0.612941	0.944799	0.405947	0.172135	0.241136	0.406691	0.671163	0.0431463	0.71887
quinic_acid_3	12.5192	10.1062	13.8746	13.2987	10.5338	14.8225	6.86765	0.065725	0.415416	-0.716561	0.0673864	0.107727	-0.245752	0.0119486	0.0571601	-0.0726255	-0.0894652	0.667388	0.14904	0.295009	0.742891	0.567507	0.515527	0.190997	0.175466	0.95955	0.736147	0.921107	0.880736	0.043183	0.71887
paracetamol	6.89455	6.61989	7.38424	7.11076	5.56811	7.58615	11.4593	-0.00174768	-0.86774	-1.28536	-0.10453	0.0738564	0.353564	-0.450711	-0.0149132	-1.54	-0.202638	-0.953921	0.00353689	0.967002	0.31675	0.141891	0.188826	0.458055	0.0602034	0.153053	0.94295	0.0622208	0.782223	0.0453489	0.733357
creatinine_2	19.7498	19.2743	19.8917	19.7605	19.3833	19.9766	18.7727	0.0164126	-0.389748	-0.0841246	-0.000929637	-0.00926562	0.0328632	0.0354088	0.0203506	0.127221	0.00861751	0.105264	6.44061e-23	0.0303055	0.0137899	0.560179	0.940895	0.459293	0.205988	0.347035	0.435216	0.242382	0.925279	0.048183	0.736831
salicylic_acid	17.4896	16.9395	18.3344	17.6763	16.9019	21.7688	20.2417	0.0161892	1.55945	-0.381724	-0.11024	-0.0865978	0.112879	0.118241	-0.0297233	0.63476	0.149706	0.675762	0.000504834	0.811535	0.269343	0.780205	0.327243	0.307911	0.546618	0.627638	0.865606	0.408559	0.808411	0.0489477	0.736831
c20_5_fa	16.8629	16.4997	17.1062	16.4423	16.0732	16.6532	17.6032	0.000162543	-0.334798	0.0703055	-0.0314682	-0.00196579	0.047521	-0.0248335	-0.0801077	0.262844	0.188373	-0.312719	3.23675e-14	0.991001	0.259829	0.808691	0.24356	0.953102	0.445754	0.812406	0.257463	0.33808	0.447172	0.0494692	0.736831
l_lysine_3	9.4303	9.2561	9.64597	9.63408	9.33478	9.99252	9.4049	-0.00933609	-0.250014	0.218092	0.0125296	0.0397095	-0.0164565	0.00280155	-0.00510309	-0.305141	0.181947	0.210538	1.54974e-13	0.258357	0.136041	0.188657	0.412879	0.0642745	0.656503	0.966767	0.908847	0.0740042	0.244878	0.0526894	0.752423
dodecylbenzenesulfonic_acid	22.8727	22.6223	23.1837	22.9701	22.6165	23.3251	23.309	-0.0106502	-0.0503644	0.150339	-0.00628137	0.0059939	-0.028977	0.076751	-0.0229406	0.334527	0.104822	0.282974	2.51228e-20	0.272471	0.79067	0.430204	0.726251	0.818939	0.517002	0.370831	0.68343	0.110054	0.588569	0.0546061	0.752423
x4_hydroxybenzoic_acid	14.4358	14.245	15.005	14.5648	14.3528	17.8591	17.3553	0.0101182	1.27824	-0.583792	-0.104207	-0.0520142	0.128809	0.0602133	0.0411965	0.315813	-0.0794937	0.538698	0.000131933	0.841883	0.22763	0.569983	0.22699	0.449445	0.392927	0.762782	0.773143	0.608669	0.874406	0.0549622	0.752423
hexadecanedioic_acid	16.1586	15.8255	16.5053	15.8458	15.5422	16.2504	16.168	-0.00121895	0.373931	-0.286318	-0.00326166	-0.00661259	0.0334592	-0.0431309	-0.02319	0.15898	0.119836	-0.188705	7.08475e-15	0.925617	0.172154	0.28609	0.887786	0.775984	0.484712	0.537305	0.632096	0.429569	0.485483	0.0570038	0.752423
gamma_cehc_glucuronide	12.0183	10.8977	13.015	11.2464	9.72105	12.6477	15.1215	-0.032602	-0.53264	1.79995	-0.0381043	0.157672	0.0642361	-0.110979	-0.230465	-1.05614	-1.01034	-0.914601	9.75876e-05	0.395757	0.489126	0.0274737	0.591626	0.103734	0.706283	0.714552	0.256695	0.172007	0.156569	0.0571629	0.752423
c18_2_oh_fa	16.6163	16.4746	16.8261	16.4733	16.3326	16.6928	18.0074	-0.0112305	0.144873	0.190843	-0.0190758	-0.0148157	0.0304844	-0.064728	-0.0769504	-0.0742716	0.00259595	-0.194257	1.25564e-21	0.0922239	0.262923	0.143953	0.124788	0.412193	0.318244	0.27614	0.052981	0.597159	0.984405	0.0625631	0.801685
benzene_1_2_4_triol	15.9146	15.7505	16.0066	16.0008	15.872	16.1115	15.0037	0.0105401	0.0728341	0.117825	0.0068972	-0.00351027	0.0189437	0.0436129	-0.00863494	-0.0307657	0.0745266	0.103544	1.42009e-24	0.0210676	0.398349	0.176958	0.388837	0.746761	0.328291	0.213736	0.708077	0.722656	0.355881	0.0637382	0.801685
nicotinamide	11.6691	11.3186	12.205	11.5138	11.2119	11.9634	12.3944	-0.011468	-0.198248	0.596491	-0.0199974	0.035974	-0.0318757	0.0328958	-0.0298494	0.0128955	0.41823	-0.202725	1.11623e-11	0.40821	0.483196	0.0425041	0.418354	0.16809	0.541224	0.672712	0.578448	0.953257	0.0331148	0.0678287	0.830224
triptophenolide	24.2015	24.1013	24.3339	24.2582	24.14	24.4414	24.886	-0.0112577	-0.0346342	0.060812	-0.00578022	-0.00693151	-0.00604754	0.0491765	-0.0337796	0.178153	0.0521232	0.170037	6.66011e-26	0.102008	0.79476	0.647204	0.643596	0.693924	0.843227	0.388329	0.370277	0.205808	0.688824	0.0689409	0.830224
x4_hydroxyproline	15.0144	14.7138	15.2671	14.8122	14.2841	15.118	15.4558	-0.00208888	-0.305819	0.209854	-0.012761	0.00855411	0.00125606	-0.0796695	-0.0445327	0.0796342	0.186211	-0.240901	2.82456e-14	0.866644	0.234761	0.406906	0.578462	0.763417	0.981126	0.371365	0.456207	0.732228	0.377131	0.0708625	0.835586
c14_2_2oh_fa_dihydro_tetradecadienoic_acid	14.3328	13.9205	14.7093	13.9552	13.2955	14.5113	16.6502	-0.0324068	0.38923	0.148847	-0.0165589	-0.0135382	0.0526895	0.0317523	-0.143856	-0.207825	-0.0020162	-0.403559	1.35126e-09	0.166689	0.407569	0.748015	0.693265	0.786534	0.581541	0.837237	0.173704	0.615953	0.99564	0.0757879	0.858267
quinic_acid	11.8018	9.78448	12.9881	12.171	10.1081	13.7571	7.29331	0.0563926	0.275168	-0.616797	0.046989	0.0589662	-0.22849	0.0431189	-0.0339164	0.0982054	0.0216224	0.622184	0.0886248	0.29671	0.800855	0.568793	0.612562	0.490998	0.210283	0.864507	0.848662	0.895807	0.972533	0.0783846	0.858267
x3_indoleacrylic_acid	12.7686	11.96	13.763	12.8065	11.9576	13.5207	14.76	0.0164641	-0.109276	0.466784	-0.0666393	-0.000708725	0.0217237	-0.245182	0.0042683	-0.647683	-0.442399	-0.320565	7.62793e-06	0.647697	0.881671	0.521339	0.267532	0.987561	0.829588	0.0725935	0.964198	0.123845	0.193022	0.0788886	0.858267
xanthine	6.98996	5.83921	7.55157	6.05144	5.63259	7.26691	15.6049	-0.253933	-0.715263	-2.2478	0.27979	0.0109281	-0.252857	-0.235344	0.395133	-1.65944	-1.62225	-0.832742	0.0187628	0.00548833	0.670312	0.184849	0.0529442	0.926039	0.325247	0.497183	0.11573	0.121284	0.0694322	0.0827942	0.858267
pe_p_38_6	13.1744	10.2121	14.989	14.2472	13.5439	15.5311	13.3959	-0.0326774	1.13394	2.53015	-0.0699849	0.0775107	0.509342	-0.465098	-0.272999	0.923301	0.960055	1.74613	0.0182329	0.587244	0.339115	0.0364475	0.535405	0.651098	0.0791866	0.412567	0.463208	0.488364	0.449218	0.084184	0.858267
l_aspartic_acid	17.6058	17.4782	17.7335	17.4928	17.2462	17.6214	17.8706	-0.00286785	-0.102837	0.0776387	-0.00322418	-0.00210136	0.00320382	-0.0387092	-0.0270043	0.0766203	0.0376173	-0.10992	2.5448e-24	0.610369	0.370203	0.494084	0.756165	0.874313	0.895596	0.356533	0.336459	0.478861	0.701726	0.0842851	0.858267
ornithine_2	15.7368	15.5683	15.9063	15.5806	15.4497	15.8609	16.0473	0.002372	-0.0799106	0.141308	-0.0210551	0.0207237	0.0438063	-0.0655806	-0.00930288	-0.181511	0.185343	-0.114196	7.28586e-36	0.548235	0.304896	0.0727775	0.00657796	0.0706689	0.0231492	0.0827087	0.702457	0.0424679	0.0300862	0.0851057	0.858267
l_arginine	18.5531	18.4158	18.8193	18.4469	18.3255	18.7597	19.152	0.000892759	-0.116248	0.137689	-0.0258022	0.0185495	0.0452787	-0.0588121	-0.0120266	-0.210616	0.209996	-0.123151	1.70201e-25	0.845248	0.209285	0.139219	0.0062493	0.147854	0.0421063	0.159474	0.658268	0.039397	0.0296573	0.0856122	0.858267
estrone_glucuronide	13.124	13.0311	13.5016	13.0877	13.0403	13.3202	12.3563	0.0524379	0.51859	-0.0359497	-0.102762	-0.0510653	0.16353	0.339737	-0.0169955	0.207493	0.0457517	0.602469	1.04028e-07	0.0165642	0.214867	0.930631	0.0125307	0.397608	0.107323	0.092647	0.896163	0.656802	0.917898	0.0894677	0.858267
docosatetraenoic_acid	16.1152	15.3266	16.4686	15.6841	14.9925	16.2261	14.1744	-0.00818516	0.163174	0.319855	0.051265	0.0437852	0.0580551	-0.202921	0.0387329	0.229074	0.417696	-0.284597	1.76653e-09	0.685363	0.692509	0.436705	0.164761	0.26512	0.458048	0.0931765	0.633631	0.490122	0.151862	0.0909769	0.858267
lyso_pc_20_3	19.4974	19.1085	20.2221	19.4677	19.2417	19.9831	20.5927	-0.0212637	-0.843266	0.331994	0.0146062	0.0151985	0.0525242	-0.028859	-0.106726	-0.483032	0.33574	-0.169346	1.0191e-19	0.0466684	0.000604192	0.117066	0.433816	0.49361	0.218289	0.673937	0.025744	0.011374	0.045401	0.0932862	0.858267
n1_methyl_2_pyridone_5_carboxamide_1	16.1765	15.9791	16.5561	16.088	15.6488	16.4437	14.8132	0.0378113	0.0190403	-0.309045	-0.0163606	-0.0118958	-0.00950036	-0.0252798	0.0938297	0.0492115	-0.050684	-0.210875	2.24895e-11	0.0385772	0.957061	0.381941	0.592622	0.692906	0.878748	0.778951	0.140713	0.850345	0.819236	0.0952763	0.858267
glu_phe	13.6487	13.4089	13.8367	13.6209	13.3906	13.776	13.0853	0.00775083	-0.330306	-0.0260395	0.00544063	0.0194366	0.019655	-0.0372867	0.0109192	-0.0702864	0.0217006	-0.0985663	1.17601e-19	0.246103	0.0221221	0.844567	0.648045	0.15463	0.457276	0.369058	0.6978	0.534744	0.827223	0.0984028	0.858267
thr_his	6.48855	5.73161	7.73004	7.42847	7.04017	7.94044	4.56259	0.0474105	0.467075	0.125542	-0.050247	0.0720796	0.293393	-0.068969	-0.00706016	-0.308933	-0.047781	0.853043	0.154017	0.18612	0.504754	0.85623	0.446307	0.446797	0.0792912	0.821943	0.972124	0.677551	0.945362	0.0996551	0.858267
ornithine	14.8557	14.3703	15.1253	15.1896	14.8197	15.3475	14.7229	0.000252124	0.111181	0.0635045	0.00771194	-0.0236451	-0.0416872	-0.0226403	0.0939558	-0.354517	-0.101647	0.186245	9.4605e-17	0.978879	0.564316	0.739918	0.663213	0.311809	0.325573	0.758029	0.0606823	0.064402	0.554539	0.0999836	0.858267
creatinine_4	12.8581	12.4782	13.1691	12.7253	12.5666	12.8634	12.9956	0.00933385	-0.341986	-0.0284579	-0.00812114	-0.000123426	-0.0103033	-0.123411	-0.00757831	-0.198676	-0.00629439	-0.17427	3.60387e-17	0.227264	0.0338628	0.850492	0.568985	0.995109	0.767997	0.0632875	0.859994	0.2169	0.966258	0.103071	0.858267
o_hydroxyhippuric_acid_2	14.0188	13.6539	14.7713	14.1896	13.6914	17.6305	16.5783	0.0163005	1.34592	-0.670193	-0.105542	-0.0489704	0.135615	0.0936058	0.0858057	0.458599	-0.282065	0.542277	0.000764997	0.77122	0.250313	0.555694	0.274696	0.54953	0.443041	0.696352	0.614754	0.529003	0.639011	0.10479	0.858267
l_histidine	13.3601	13.2496	13.6288	13.4039	13.1514	13.5276	14.0795	-0.00391926	-0.175281	0.10766	-0.0151385	0.0252228	0.0258232	-0.049929	-0.070878	-0.0989237	0.125011	-0.13889	4.84876e-17	0.490603	0.13557	0.34375	0.165563	0.106823	0.329572	0.32024	0.0364508	0.413775	0.274151	0.105722	0.858267
leu_pro	14.88	14.3702	15.3983	14.5986	14.1407	15.049	16.0505	-0.00686468	-0.476652	0.105485	-0.016549	0.0371311	-0.0217424	-0.114633	-0.0176707	-0.271456	-0.119256	-0.303307	1.02022e-18	0.543529	0.0362081	0.633165	0.435402	0.251574	0.68412	0.28324	0.79963	0.279683	0.615671	0.108947	0.858267
uridine	20.487	20.353	20.6945	20.346	20.1987	20.5661	19.9235	0.00888327	0.0501992	-0.0582994	0.00016274	0.0021236	-0.00227557	0.010819	-0.00409653	0.0720821	0.128846	-0.154234	7.09961e-22	0.254272	0.744879	0.704322	0.9909	0.912236	0.947206	0.860054	0.919972	0.64068	0.367933	0.109881	0.858267
x5_oxo_1_propyl_2_pyrrolidineacetic_acid	11.4983	10.9905	11.8719	11.1704	10.8522	11.6645	10.8217	0.00582974	0.0644937	0.0820167	0.00591429	0.0227968	-0.0864332	-0.00904796	0.0279561	-0.117428	0.297112	-0.247895	7.89696e-11	0.611792	0.778479	0.71964	0.78225	0.445839	0.105832	0.924688	0.659443	0.619983	0.182244	0.109968	0.858267
quinic_acid_2	16.3482	14.2424	17.8509	16.86	13.884	18.6188	12.6019	0.0512059	0.399492	-0.563396	0.0378776	0.0428167	-0.180759	0.0223793	-0.0836703	0.373455	-0.195925	0.451888	0.00536353	0.365576	0.727431	0.618925	0.683948	0.55041	0.258497	0.914017	0.576702	0.565701	0.709629	0.112491	0.858267
c10_3_ac_1	15.5153	15.0296	16.0692	15.3712	14.8622	15.6876	13.9339	0.0403751	-0.0749303	0.132823	0.00153008	-0.041469	0.129919	-0.101903	0.0872724	-0.307298	-0.903961	-0.350058	1.55243e-08	0.0662437	0.860989	0.754923	0.968518	0.387983	0.153549	0.495247	0.385996	0.435112	0.0138301	0.113516	0.858267
citric_acid	16.8067	16.3414	17.5305	16.2568	15.4316	17.3206	16.1338	0.020741	-0.141285	0.470085	-0.0258169	0.0405477	0.0134198	-0.145198	-0.0336195	0.325201	0.233314	-0.464175	1.80735e-08	0.381848	0.765078	0.323718	0.556474	0.49274	0.898536	0.440654	0.787539	0.492194	0.592811	0.114689	0.858267
alpha_l_glu_l_asp	16.3031	16.108	16.5427	16.1411	15.8991	16.4463	16.4297	-0.000953966	-0.0766319	0.124961	-0.00158709	-0.00721455	0.00316856	-0.0316354	-0.0383422	0.186099	0.0409926	-0.149949	2.29305e-19	0.908756	0.649233	0.457911	0.918052	0.719442	0.930946	0.617842	0.366826	0.255525	0.782297	0.121151	0.858267
x7_methylguanine	12.5206	12.3065	12.8105	12.3988	12.2657	12.7273	12.5889	0.00710801	-0.342434	0.00169953	-0.0049748	0.0154639	-0.0290339	-0.0726512	-0.00788567	-0.106905	0.0450078	-0.123189	2.11412e-16	0.436813	0.0756306	0.992616	0.761739	0.398406	0.421422	0.197064	0.835594	0.487732	0.73801	0.121162	0.858267
c12_0_fa_1	15.0043	14.7565	15.3129	14.8207	14.6098	15.0523	15.469	-0.0109997	0.338263	-0.101552	0.00981937	-0.00104079	-0.0105793	-0.0915468	-0.0438996	-0.0194515	0.0826859	-0.165606	1.46331e-17	0.262616	0.0952534	0.602917	0.584326	0.963736	0.801713	0.207729	0.364165	0.916693	0.625412	0.12694	0.858267
acetaminophen_glucuronide_2	7.51039	6.45591	8.07215	6.79306	5.90585	7.79839	8.3759	0.0317101	-0.438834	-1.24863	-0.0436928	0.100531	0.341613	-0.393751	0.149311	-1.67656	-0.688134	-1.13819	0.045611	0.480672	0.618487	0.159933	0.603716	0.432905	0.113189	0.353013	0.590115	0.0964489	0.467059	0.129631	0.858267
ethyldodecanoate	20.2825	19.9351	20.443	20.0718	19.8776	20.2498	19.8585	-0.00733149	0.049121	0.0233698	0.0225804	0.0173463	-0.03142	-0.0421612	0.00869537	0.047734	0.0902168	-0.160049	3.20481e-22	0.329323	0.74039	0.874148	0.114478	0.384318	0.362519	0.512293	0.837449	0.760459	0.53929	0.13047	0.858267
s_allylcysteine	13.7036	13.3147	14.1532	13.2927	12.262	14.2232	14.717	-0.00555917	-0.186076	0.00657125	-0.0236622	0.00694172	0.0177265	-0.165052	-0.0549877	0.0824231	0.157349	-0.473023	9.46612e-09	0.773015	0.624883	0.986137	0.51439	0.898138	0.845151	0.357673	0.639403	0.845158	0.694727	0.135534	0.858267
ethylenediaminetetraacetic_acid	21.5234	20.5314	21.8763	20.8044	19.8442	21.9128	21.1069	0.00473111	-0.569762	0.660014	-0.00928865	0.0393286	-0.0168348	-0.168134	-0.110782	0.272544	0.469489	-0.459336	8.88301e-10	0.858429	0.294804	0.224782	0.850125	0.539772	0.885134	0.407163	0.41315	0.598887	0.323683	0.136729	0.858267
x4_hydroxy_l_isoleucine_2	18.5174	17.0834	19.3877	17.7375	16.709	18.4735	20.6945	-0.0188126	-0.269117	0.0781792	-0.0456467	0.0521855	-0.155851	0.302622	-0.0570389	-0.0915395	-0.27349	-0.635828	3.57003e-08	0.505247	0.629741	0.887847	0.390241	0.499094	0.240431	0.232452	0.730269	0.879279	0.631037	0.14041	0.858267
piperine_1	16.9307	16.1652	18.5	16.0551	15.3884	18.0931	14.1482	0.072724	-1.03355	-0.598572	-0.0326029	0.0361831	0.0897432	0.116717	-0.00342655	-0.46543	0.350707	-0.519743	0.000310899	0.0980378	0.241415	0.488359	0.669055	0.659792	0.585183	0.640047	0.984012	0.505433	0.563343	0.14127	0.858267
ectoine_s_2_methyl_1_4_5_6_tetrahydropyrimidine_4_carboxylic_acid	17.2901	16.716	18.1017	17.5549	17.0085	18.1346	11.2666	0.0751979	0.0179293	0.242594	0.045414	0.0074651	-0.0425193	-0.00489263	0.241257	1.01515	-0.0942407	0.420599	8.82818e-09	7.79982e-05	0.957632	0.472499	0.164009	0.878882	0.602125	0.975867	0.0275312	0.0104459	0.794541	0.143865	0.858267
cholic_acid_3	13.1792	11.7169	14.9847	13.109	12.1813	14.1659	14.731	-0.0455364	-0.931724	0.0429614	0.0978672	0.0478797	-0.125373	-0.00540387	-0.0535112	-3.06013	-0.479853	-0.724444	0.00479309	0.442535	0.441922	0.97119	0.35872	0.676111	0.583305	0.98761	0.822519	0.00288802	0.570725	0.144267	0.858267
ectoine	2.96187	-12.1141	4.38529	2.26452	0.977125	3.64212	-22.6917	0.294129	5.43808	1.61467	-0.0107293	-0.0735381	0.0570419	1.08864	0.190171	0.773541	3.82797	2.8913	0.0491447	0.024067	0.0345028	0.504354	0.962654	0.83012	0.920971	0.336505	0.797197	0.772124	0.136895	0.14465	0.858267
c11_1_fa	12.7441	12.3167	13.0774	12.3082	11.8607	12.9976	14.7969	-0.0317684	-0.13332	0.121254	-0.0259071	0.0339812	-0.0277603	-0.0621157	0.0212086	0.127738	0.131098	-0.26644	4.22309e-11	0.0624659	0.686488	0.711856	0.393747	0.380276	0.695647	0.608634	0.793618	0.683538	0.64566	0.145174	0.858267
l_formylkynurenine	13.4999	13.0873	13.9004	13.3886	13.0779	13.6674	13.0884	-6.67175e-05	0.0254406	-0.0122947	0.0110583	0.0363524	0.00900193	-0.0221594	0.00550575	-0.162509	-0.0149901	-0.20033	4.84434e-13	0.99524	0.909994	0.956212	0.596185	0.196532	0.85689	0.802393	0.925495	0.46854	0.941933	0.146578	0.858267
c8_1_ac	12.8059	12.1379	13.1642	12.3549	12.0512	12.7158	11.641	0.0257545	-0.258517	0.364602	-0.021155	0.0127691	-0.0123858	0.0970345	0.00530705	0.0960449	-0.069048	-0.236113	8.69017e-12	0.0305945	0.255938	0.113872	0.320033	0.672696	0.811532	0.324403	0.934501	0.686509	0.757071	0.146595	0.858267
x5_nitroso_8_quinolinol	10.8253	9.38446	13.324	10.4154	7.6564	12.468	16.4889	0.0233036	1.62619	-1.41473	-0.23248	-0.166631	0.139479	-0.43543	0.125809	-0.31166	1.10279	-0.982733	0.00771922	0.735256	0.253672	0.315182	0.0746064	0.272333	0.627522	0.353349	0.689873	0.802481	0.324447	0.149212	0.858267
mandelic_acid	15.6445	15.4244	17.005	15.6767	15.4423	16.8634	12.4051	0.01466	0.824716	1.09044	0.0498531	0.0614831	-0.0737559	0.140901	-0.0252074	0.995333	0.376192	0.371957	1.8313e-07	0.452849	0.0471804	0.0115437	0.178647	0.223866	0.40482	0.382566	0.812742	0.0166923	0.312413	0.14988	0.858267
c18_0_oh_fa_2	17.8251	17.8028	17.9153	17.7989	17.7113	17.9173	18.8048	0.00153861	0.0581586	-0.210542	-0.0116787	-0.0435783	-0.0115239	0.0921949	-0.0471103	-0.289112	-0.177558	-0.208512	2.21518e-17	0.887885	0.790203	0.338981	0.56786	0.128733	0.816391	0.312249	0.434495	0.20313	0.397336	0.150619	0.858267
ornithine_3	16.1835	15.9214	16.4379	16.2822	15.9452	16.4362	16.6351	0.0051155	-0.258104	0.22039	-0.00610339	-0.0202557	-0.00583755	-0.149593	0.014867	-0.256654	-0.0809609	-0.119434	4.37083e-20	0.550199	0.147406	0.209528	0.69576	0.277585	0.869056	0.0124695	0.701112	0.100075	0.554551	0.151369	0.858267
hypoxanthine_2	18.8455	18.3267	19.5973	18.9255	18.4467	19.1596	19.371	0.00411476	0.0295819	-0.727908	-0.00164356	-0.0532287	-0.0100058	-0.0711476	0.19035	-0.0217294	-0.68745	-0.203173	1.05908e-13	0.799779	0.928743	0.0380901	0.955215	0.108608	0.87616	0.476423	0.00777836	0.936864	0.00668129	0.15387	0.858267
eicosenoic_acid	16.4104	16.1027	17.0035	16.3056	15.8551	16.6389	16.7504	-0.0164213	0.434656	0.33717	0.00148559	0.0194639	-0.0238306	-0.0802862	0.0650625	0.183731	0.138778	-0.254498	5.11746e-12	0.359717	0.236436	0.351759	0.963593	0.621666	0.749611	0.512335	0.431652	0.572294	0.633696	0.154926	0.858267
l_phenylalanine_2	20.6988	20.4697	20.8401	20.536	20.4036	20.7838	20.4008	0.001453	-0.291932	0.134671	0.00487113	0.0232347	-0.00949812	-0.0719784	-0.018587	0.0398367	0.136935	-0.10218	1.80209e-24	0.81938	0.033549	0.299467	0.679386	0.129529	0.7321	0.135487	0.559365	0.745298	0.224121	0.154927	0.858267
d_ribo_phytosphingosine_1_phosphate	12.9057	12.63	13.3489	13.2466	12.9074	13.5051	13.4163	-0.00617206	-0.0226112	0.369421	-0.0112564	0.0106	0.0192857	-0.0389806	-0.0626576	0.0785437	0.310405	0.208962	6.21762e-14	0.545904	0.911065	0.0799161	0.556103	0.698458	0.682108	0.660362	0.287376	0.715408	0.130359	0.155868	0.858267
pro_gly	16.5626	16.3681	16.8159	16.394	16.0714	16.7346	16.4867	0.00175149	-0.126582	0.206262	-0.00326463	0.00513542	0.00581163	-0.0345017	-0.0278224	0.0860687	0.105789	-0.137992	1.68353e-18	0.846379	0.492226	0.265192	0.844667	0.805672	0.880994	0.597646	0.526211	0.614142	0.493788	0.156093	0.858267
mmv687248_2	16.0045	15.6142	16.2743	15.7521	15.5275	16.0927	15.7773	-0.00669572	0.106597	-0.109932	0.0211458	0.0351152	-0.0484125	-0.103072	-0.00368365	0.0842594	-0.0332169	-0.244152	6.213e-13	0.631399	0.703876	0.693708	0.417682	0.315602	0.438746	0.353897	0.960042	0.762513	0.897136	0.156567	0.858267
stearic_acid	22.4531	21.7743	23.0531	22.8019	22.2428	23.6719	21.9702	0.000986718	0.142262	0.758906	-0.0117866	0.0363655	0.106138	-0.124748	-0.0168251	0.375898	0.396456	0.361141	6.93585e-19	0.948448	0.63532	0.0144825	0.68068	0.40495	0.147253	0.387095	0.858269	0.268941	0.221265	0.157045	0.858267
indole_3_acetate	12.7948	12.6347	13.1017	13.1305	12.8583	13.3918	13.0593	0.00342833	0.0928823	-0.0447298	-0.0135205	0.00283375	0.00748997	0.0344118	0.00548846	-0.334425	0.0912595	0.264064	1.17129e-11	0.777748	0.699699	0.851919	0.553891	0.932417	0.894844	0.752687	0.939101	0.206841	0.711889	0.158362	0.858267
l_glutamic_acid	13.5692	13.0119	13.8781	13.2613	12.536	13.805	11.6887	0.000518588	-0.521158	0.0593401	0.0804346	-0.0156886	-0.0418051	-0.16349	0.0658644	0.20629	-0.352434	-0.225968	2.29883e-08	0.977973	0.183734	0.875986	0.0241146	0.674354	0.57241	0.156523	0.399059	0.513755	0.205212	0.161207	0.858267
n_phenylacetylglycine	13.2764	13.0615	13.5662	13.092	12.9534	13.2974	12.7403	0.0036794	-0.0436016	-0.0302893	0.00890127	-0.00288944	-0.00875004	-0.0318885	0.0249565	0.391086	-0.00621006	-0.136828	5.02965e-18	0.54294	0.713892	0.798181	0.433864	0.864128	0.757544	0.566282	0.494926	0.00542772	0.960281	0.161457	0.858267
c14_1_ac	16.3084	15.8392	16.8997	16.0975	15.2968	16.3955	15.9714	0.0109407	0.713647	-0.131794	-0.0198744	0.0114932	0.0261206	-0.0203269	-0.102331	0.312334	0.401019	-0.314619	2.196e-08	0.664417	0.174808	0.795845	0.663381	0.823314	0.795637	0.897309	0.343295	0.471063	0.294542	0.162635	0.858267
x3_indoleacrylic_acid_2	11.6935	10.7523	12.4066	11.7767	10.7172	12.6354	13.0623	0.0227891	0.137245	0.458824	-0.0598895	-0.0197571	0.0391509	-0.314342	-0.00952267	-0.403353	-0.638465	-0.34603	0.000723525	0.617095	0.882546	0.617922	0.436275	0.750903	0.773856	0.0926306	0.941552	0.472567	0.170184	0.163509	0.858267
indolelactic_acid	13.8088	13.4898	14.0771	13.9727	13.7492	14.1658	13.4719	0.000694423	-0.465661	0.345992	0.00915259	0.000753638	0.014113	0.0774744	-0.0520139	-0.180972	0.215435	0.115553	7.27107e-18	0.927365	0.00684311	0.034486	0.516922	0.966106	0.667985	0.168619	0.167698	0.215271	0.105841	0.164662	0.858267
x5_6_dehydroarachidonic_acid	16.567	16.339	16.8532	16.2205	15.8317	16.4486	16.6291	0.00231844	-0.306472	0.159111	-0.019334	0.00557729	0.00162724	0.0668706	-0.0523934	0.422076	0.238843	-0.24199	2.03268e-12	0.883848	0.345955	0.619309	0.511674	0.881346	0.981143	0.569431	0.505813	0.169962	0.389072	0.170157	0.858267
gamma_linolenic_acid	17.9044	17.6324	18.3462	17.8593	17.6095	18.2112	19.329	-0.0179139	-0.00155306	0.682149	-0.021567	0.0191839	0.0432835	0.0405044	-0.101529	-0.341588	0.224684	-0.198558	8.16778e-18	0.105072	0.994207	0.00427692	0.287144	0.494639	0.379253	0.653383	0.0943169	0.130201	0.281277	0.171485	0.858267
l_kynurenine	14.8885	14.6298	15.0528	14.979	14.4998	15.1264	14.7957	-0.00123383	-0.3305	-0.0768549	0.0136417	0.0134561	-0.0385761	0.0218319	-0.0124522	-0.204698	0.0188079	-0.0884998	9.88753e-18	0.898439	0.105755	0.694921	0.421377	0.397596	0.250739	0.64266	0.705778	0.145376	0.871757	0.17245	0.858267
tetrahydroaldosterone_3_glucuronide_2	11.7079	7.96099	14.3726	10.4294	8.33487	12.4229	19.0211	-0.00215259	1.54832	-0.875087	-0.252582	-0.0520412	0.186785	-0.473442	0.344336	-0.288875	-0.888581	-0.852172	0.00588803	0.978448	0.347318	0.588962	0.0846318	0.725275	0.534676	0.293346	0.267985	0.819687	0.417568	0.173393	0.858267
hydroxyprogesterone	11.7698	10.8102	12.4314	11.6998	11.1327	12.1643	10.194	0.0438809	0.118704	-0.457604	-0.0566937	0.00280969	-0.0713277	0.194764	0.1324	0.483756	-0.0671664	0.584438	8.53338e-05	0.0940697	0.814354	0.36638	0.244205	0.969442	0.559353	0.423167	0.406812	0.397544	0.901323	0.174223	0.858267
l_norleucine	18.1473	17.9097	18.3821	17.9297	17.6487	18.207	17.2357	0.00621114	-0.419393	0.342495	0.0182583	-0.00400672	-0.0105009	0.0602863	-0.0399253	0.00170343	0.110282	-0.117149	1.46984e-20	0.433312	0.0153896	0.0411182	0.216493	0.827686	0.757744	0.299503	0.3049	0.99093	0.419145	0.174939	0.858267
d_alloisoleucine	13.6546	13.4016	13.8598	13.339	13.1916	13.762	12.5846	0.00847941	-0.495784	0.304545	0.0193288	0.00858057	-0.0235811	0.0145305	-0.0313358	0.117338	0.144118	-0.138424	6.94592e-16	0.341345	0.0108075	0.0970623	0.243817	0.687313	0.544131	0.828873	0.486212	0.496704	0.362235	0.1756	0.858267
c12_1_dc_fa_4	14.1538	13.6533	14.4289	13.7998	13.4678	14.1383	13.7	0.0109978	0.643881	0.207478	-0.0204029	0.0119707	0.0145404	-0.0685227	-0.0626478	0.099818	0.348587	-0.280705	4.73972e-15	0.377773	0.0111794	0.395167	0.382728	0.735053	0.804616	0.558008	0.415331	0.716189	0.186613	0.175661	0.858267
x2_keto_glutaramic_acid	13.7886	13.4636	14.0662	13.5212	13.3155	13.8884	12.7513	0.017457	0.0122482	-0.21405	0.000370271	-0.0128873	0.00520761	-0.0256061	0.0953972	0.274124	-0.188919	-0.11505	8.12681e-18	0.0298352	0.936313	0.170623	0.978929	0.474555	0.874672	0.650584	0.015059	0.0661076	0.159795	0.175694	0.858267
dolasetron	14.627	13.7597	14.8941	14.0538	13.6586	14.8285	14.9631	-0.00837015	-0.396189	-0.223488	-0.00151635	0.0938643	-0.0355649	-0.110343	0.0361573	-0.194283	-0.194626	-0.331105	1.45641e-10	0.582168	0.196998	0.457295	0.95742	0.0326135	0.618354	0.429955	0.692995	0.557664	0.535459	0.175903	0.858267
valproic_acid_beta_d_glucuronide	7.20019	4.80508	9.77327	6.33386	3.95554	8.30703	7.76443	0.204909	-0.407755	-2.27342	-0.233938	-0.33857	-0.0675749	-0.53125	0.284451	0.111373	-2.31594	-1.60581	0.372193	0.0496045	0.838569	0.261734	0.212941	0.171446	0.878214	0.494593	0.582514	0.954862	0.204755	0.178745	0.858267
deoxycholic_acid_3_glucuronide_3	14.0309	13.4241	14.4499	13.9202	13.4149	14.4109	13.6392	0.0612567	0.0614628	0.114389	-0.1119	0.0444287	0.223479	-0.118043	0.00664823	-0.565894	0.0303529	-0.272559	1.48167e-05	0.0813504	0.929132	0.867014	0.0615416	0.380735	0.0448377	0.428106	0.94952	0.211268	0.934719	0.179698	0.858267
gamma_hydroxybutyric_acid	17.705	17.4362	18.0709	17.3384	16.9646	18.053	16.7618	0.0162806	0.305697	0.107223	6.25089e-05	-0.0144611	0.0154345	-0.0195441	0.0367406	0.397828	-0.132413	-0.216275	5.74349e-14	0.248945	0.282944	0.701052	0.998064	0.668214	0.801025	0.854365	0.605568	0.149367	0.595549	0.182583	0.858267
ipconazole	12.2963	11.1433	13.2995	11.618	11.1426	13.2485	13.5664	-0.00690741	0.226402	0.513125	-0.0333561	0.113452	0.0061715	-0.606314	0.103055	-1.6996	0.830872	-0.607922	0.00243081	0.888751	0.822025	0.608413	0.710568	0.276621	0.975476	0.0631483	0.633719	0.0546605	0.280342	0.18324	0.858267
x3_methyl_2_oxovaleric_acid	17.0988	16.8074	17.4758	16.7305	16.2865	17.1912	16.4719	-0.0005001	-0.441937	0.24321	0.0129926	0.0172447	0.0581702	-0.0921247	-0.0630717	0.47678	0.2467	-0.268232	7.81753e-12	0.975023	0.17991	0.449988	0.663153	0.670514	0.421097	0.477287	0.463703	0.146444	0.411646	0.186612	0.858267
propionyl_carnitine_ce20_ufahziufpnshsl_mrvpvssysa_n	14.4718	13.9354	14.9724	14.4039	14.1107	14.5955	13.7476	0.0173298	-0.229164	0.395285	-0.00461902	-0.021299	-0.014686	0.167339	-0.0744004	-0.0664778	0.0204172	-0.114098	1.37208e-14	0.156925	0.353442	0.113015	0.826693	0.311041	0.733746	0.0113188	0.0935638	0.713259	0.894357	0.187918	0.858267
sumaresinolic_acid	15.5961	15.0717	15.8845	15.3441	14.7034	15.849	15.1838	-0.00363583	0.16966	1.13143	-0.00650215	0.00567211	0.00730531	0.12159	-0.0762041	-0.0374756	0.247427	-0.127792	6.21651e-10	0.87111	0.710877	0.0190046	0.85627	0.819697	0.8966	0.0993332	0.152429	0.869973	0.18401	0.188337	0.858267
phenylbutyric_acid	11.4919	10.5677	12.0849	11.668	10.9428	12.0913	13.4438	-0.0231265	-0.337599	0.589945	-0.0274528	0.0493581	-0.0342412	0.0860481	-0.122803	0.0497604	-0.418224	0.288334	6.34683e-08	0.290284	0.444062	0.185505	0.490043	0.311041	0.707453	0.568594	0.23016	0.900463	0.246109	0.193093	0.858267
oxalic_acid_mono_n_methyl_amide	15.4635	15.3835	15.5649	15.5992	15.3187	15.8385	14.9477	0.0064406	-0.0128936	0.0356778	-0.00189794	0.00502171	0.0514612	0.032155	-0.0203361	0.0303772	0.101937	0.140941	6.83615e-19	0.333468	0.920741	0.782669	0.877791	0.787011	0.106516	0.599842	0.613309	0.833506	0.459366	0.194051	0.858267
thiosulfic_acid	13.0386	12.4737	13.5447	12.9768	12.6789	13.5249	12.3203	0.00977975	-0.0503913	-0.0894993	-0.0137674	0.0333587	-0.0425688	0.104861	-0.0239377	0.520004	0.314309	0.26381	7.70372e-14	0.424813	0.833439	0.708199	0.548281	0.340111	0.462903	0.363549	0.750824	0.0595532	0.225226	0.195243	0.858267
r_3_hydroxybutyric_acid_2	14.974	14.6722	15.2131	14.8751	14.686	15.1613	14.5109	-0.00856239	-0.476626	0.439458	0.0290383	0.0173745	-0.0384517	-0.0406277	0.038824	0.293737	-0.231834	0.177375	6.81688e-22	0.30502	0.00533587	0.00951097	0.0674577	0.463559	0.330356	0.603094	0.449784	0.114776	0.188706	0.19984	0.858267
phenol	9.22471	8.45373	11.0825	9.41896	7.66683	10.5447	9.83722	0.0417039	-0.86869	0.370474	-0.0677757	-0.0806871	0.227573	-0.136014	0.0139881	-0.931809	0.17173	-0.513755	0.014473	0.372882	0.363392	0.69344	0.421252	0.388103	0.219737	0.632307	0.942488	0.23881	0.802491	0.201761	0.858267
x2_amino_4_6_dihydroxypyrimidine	13.1986	12.7876	13.4542	13.2154	12.9632	13.4825	13.728	0.0025856	0.0864085	-0.725653	-0.0304425	0.00530264	-0.0161058	0.000446735	0.0589766	0.187294	0.0615537	0.150119	7.84588e-17	0.75504	0.601309	0.000247897	0.0592843	0.811089	0.673863	0.995036	0.217919	0.287885	0.707453	0.204091	0.858267
c4_0_ac	16.0254	15.3744	16.2866	15.73	15.2614	16.1197	14.7651	0.029829	0.147628	-0.213211	-0.0103512	-0.0148093	0.107108	0.00697443	-0.0884007	-0.255841	0.0221758	-0.158056	7.03027e-14	0.0337136	0.587258	0.43144	0.670157	0.601856	0.0559227	0.936301	0.140906	0.28151	0.915572	0.208085	0.858267
l_phenylalanine	17.4326	17.2404	17.5834	17.3087	17.1561	17.5502	17.0062	0.00322618	-0.286165	0.173148	0.00618671	0.0251651	-0.00398384	-0.0791465	-0.0245935	0.046573	0.132952	-0.0989769	2.73878e-22	0.610122	0.0342548	0.18066	0.599434	0.118495	0.888028	0.123066	0.465543	0.714043	0.260758	0.208987	0.858267
ser_ala_2	12.5148	11.8511	13.174	12.2271	11.4974	12.938	11.2552	0.0155297	-1.07658	-0.0788666	0.0259111	0.0601997	0.0108992	-0.13618	0.0280583	0.262349	-0.327657	-0.260478	1.31082e-06	0.485585	0.0255685	0.860097	0.522546	0.206944	0.904613	0.352216	0.776065	0.505225	0.34985	0.213871	0.858267
mefenamic_acid	15.579	14.8528	16.1877	15.4019	15.0347	15.9402	14.7505	0.0154329	-0.259652	0.321577	0.00323715	0.0250462	-0.0176548	-0.0618764	-0.0717267	-0.251114	0.207551	-0.142471	7.43838e-10	0.471858	0.552875	0.457698	0.928091	0.3917	0.781703	0.467418	0.242815	0.340197	0.335443	0.216654	0.858267
x16_hydroxyhexadecanoic_acid	18.8598	18.7074	18.9966	18.773	18.6528	18.8706	18.9577	-0.00403202	-0.000569632	0.0328584	0.000556933	0.0141843	-0.01415	-0.0102525	-0.0104034	0.076892	0.0709751	-0.0791626	6.3954e-26	0.466664	0.995907	0.766338	0.95649	0.291756	0.560786	0.808122	0.712002	0.47735	0.473568	0.217203	0.858267
beta_n_methylaminoalanine_2	6.89137	6.28179	8.02165	6.9139	5.99319	7.66358	9.41304	-0.00311162	0.308247	-2.27527	-0.0099086	-0.107411	0.36281	0.269172	0.315161	0.137639	-3.04245	-0.835038	0.0143382	0.938905	0.699146	0.0063435	0.896425	0.355607	0.0647717	0.48226	0.212976	0.878139	0.000907487	0.217292	0.858267
reserpine	25.919	25.8708	26.0313	25.9348	25.7322	25.9871	25.6571	-6.62318e-05	-0.134403	0.0541152	0.0106316	0.00293453	-0.0254581	-0.00934598	0.0175614	0.0142607	0.00535604	-0.0659512	1.83074e-47	0.983535	0.037916	0.391251	0.0829952	0.748395	0.0996488	0.757028	0.377704	0.840757	0.936777	0.217732	0.858267
propazine	15.6859	14.7226	16.738	15.7746	14.7769	16.5669	14.8634	0.0398639	0.435532	0.709888	-0.0201754	-0.0211255	-0.200607	-0.345249	0.217034	0.229492	-0.898249	-0.391235	0.000864548	0.443354	0.680598	0.498819	0.820436	0.788549	0.238419	0.145142	0.192344	0.742294	0.128665	0.218347	0.858267
ginkgolide_a	18.24	18.2117	18.2722	18.2427	18.1899	18.3373	18.0712	0.00114873	-0.00472773	0.000978452	0.00126766	-0.00208244	-0.00350462	0.0324827	0.00910081	-0.00615096	0.0402655	0.0313712	1.97404e-34	0.596022	0.913517	0.981971	0.752002	0.693459	0.713882	0.0575445	0.415656	0.885005	0.305077	0.219693	0.858267
acetaminophen_glucuronide	7.38753	6.51319	8.5475	7.35575	6.56145	7.94433	10.457	0.020725	-0.450688	-1.1232	-0.0840846	0.0359732	0.467873	-0.571526	-0.0219162	-1.32803	-0.261248	-0.967585	0.0487609	0.719049	0.695302	0.332308	0.437461	0.812475	0.0839966	0.2461	0.945912	0.272411	0.815645	0.220825	0.858267
x8_hydroxyquinoline_2_carbaldehyde	12.4617	12.0256	12.7914	12.3559	11.8636	12.7047	12.3897	-0.0140077	-0.0477063	-0.0028684	0.0217043	0.040873	-0.0449163	-0.0559327	0.0193515	0.164297	0.120249	-0.238766	6.79216e-11	0.263144	0.844505	0.990557	0.352454	0.238406	0.439641	0.619644	0.793688	0.540581	0.635712	0.222016	0.858267
valproic_acid_beta_d_glucuronide_2	7.13236	6.31259	8.21233	7.92659	6.85617	8.50654	1.13772	0.139463	0.616955	-1.5469	-0.0198439	-0.012519	0.148317	0.0687804	0.088571	0.0388827	-0.23686	0.533755	0.857041	0.105317	0.718077	0.362957	0.887157	0.910275	0.545345	0.831517	0.703158	0.96908	0.77203	0.224065	0.858267
a_tryptophan	8.00382	6.68949	9.11743	7.43088	5.67418	8.39472	5.0292	0.0286987	0.88247	-0.698942	0.0469364	0.0306389	0.217136	-0.116493	-0.0354944	-1.0671	-0.519469	-0.708726	0.23157	0.547519	0.361403	0.465611	0.596436	0.796049	0.310331	0.757284	0.88735	0.26551	0.553883	0.22434	0.858267
d_sorbitol	16.4678	15.1822	17.1448	16.2602	15.2796	17.3439	17.7259	0.00515785	0.509156	-0.524108	-0.0115239	-0.159862	0.0467127	-0.0959381	-0.378783	-1.29431	0.959352	-0.485304	0.000327053	0.924952	0.650154	0.637296	0.905274	0.104921	0.814706	0.740703	0.0664823	0.127179	0.183898	0.226708	0.858267
pinacolyl_methylphosphonic_acid	8.94877	8.32396	9.58462	9.06953	8.31077	9.88929	3.54802	0.0219219	0.201891	-0.678788	0.134829	-0.0294231	-0.10547	0.080487	0.0255672	0.778287	-0.0274176	0.653104	0.235419	0.50149	0.751951	0.289754	0.0317671	0.750957	0.494704	0.792567	0.898664	0.282588	0.968036	0.228182	0.858267
n_acetylglutamine	9.46035	8.79131	9.64994	9.53847	9.21366	9.80391	10.2133	-0.0217055	0.0935516	-0.213166	0.0301474	-0.05372	-0.127813	0.149876	-0.058634	0.21959	-0.327007	0.206581	1.40451e-13	0.0405714	0.644634	0.294689	0.124749	0.0733827	0.0120035	0.128154	0.359865	0.338626	0.137478	0.229635	0.858267
indole_3_propionic_acid	12.8124	12.2782	13.3489	12.4894	11.545	13.4659	14.7083	0.00746524	-1.14018	0.374325	-0.0381788	0.0239439	-0.069723	-0.263514	-0.0531189	-0.172588	-0.584548	-0.360225	3.61468e-06	0.804311	0.075595	0.540095	0.49109	0.71888	0.581233	0.20635	0.702745	0.753132	0.237892	0.230773	0.858267
atenolol_acid	7.7443	7.36451	8.26936	7.32264	6.42918	8.54565	5.07887	0.0489367	-1.02073	-0.221796	0.0474319	0.00516461	-0.383137	0.00703707	0.273748	0.567999	-0.629917	-0.425209	0.265348	0.405052	0.395987	0.850706	0.636474	0.953283	0.0484709	0.978369	0.14348	0.469279	0.335476	0.230928	0.858267
furosemide	7.25115	6.6825	12.9962	7.08735	6.40404	8.88992	8.77985	-0.0783687	-0.330377	-4.31972	0.28018	0.0888718	-0.569563	-0.390939	0.560164	-0.816998	-1.69065	-0.824171	0.315441	0.48578	0.885154	0.0661982	0.153257	0.603904	0.125505	0.440192	0.123046	0.590266	0.185367	0.231341	0.858267
phlorobenzophenone	15.647	12.589	17.2938	16.1099	13.6133	17.5075	21.8096	-0.0536078	-3.38482	0.454653	-0.0816346	-0.11214	0.00359319	-0.36906	-0.662664	0.943217	1.38494	0.893947	0.00118338	0.457785	0.0289709	0.753395	0.537815	0.493785	0.990627	0.470383	0.0587165	0.482544	0.25505	0.233165	0.858267
pregabalin	11.4196	11.0261	11.818	10.9905	10.619	11.8546	13.7479	-0.0173425	-0.0145264	0.0767923	-0.0450492	0.00881912	0.00286375	0.0446057	0.0062805	-0.380816	-0.354277	-0.217962	1.04839e-09	0.35942	0.969592	0.83926	0.196338	0.829587	0.970762	0.725075	0.941544	0.264999	0.245588	0.234755	0.858267
x5_oxo_l_proline	16.5421	16.4409	16.6126	16.4739	16.2826	16.6294	16.778	0.000129124	-0.154312	-0.0146617	-0.00691029	0.00579953	0.0016882	-0.0353876	-0.012376	-0.0181161	0.0210791	-0.0600669	1.606e-26	0.976636	0.0955257	0.868477	0.401664	0.587312	0.930659	0.296722	0.582549	0.833515	0.789193	0.239523	0.858267
l_proline_2	9.76692	9.20107	10.107	9.48774	8.21586	9.83121	9.50404	-0.00636188	-0.392002	-0.650363	0.021292	-0.0773211	0.0048791	0.181731	0.0531927	0.445757	-0.209715	-0.499064	0.000196463	0.80378	0.436993	0.198971	0.657641	0.292345	0.96789	0.451995	0.736537	0.432665	0.697221	0.24175	0.858267
succinate	12.9934	12.8094	13.1602	12.9371	12.6435	13.1422	12.7396	0.0118924	0.0210793	-0.0713821	-0.010403	0.0164442	-0.0113624	-0.0221683	0.00708749	0.00380002	-0.0968344	-0.0933787	6.01022e-18	0.094841	0.878867	0.605171	0.416731	0.325808	0.707047	0.673554	0.839843	0.977417	0.432548	0.243018	0.858267
ginkgotoxin	18.4993	18.1357	18.669	18.4388	18.3206	18.8138	18.665	0.00559742	0.172082	-0.41171	-0.0195386	0.0205175	-0.0378845	0.00443091	0.00766918	-0.142414	0.0879035	0.161453	3.24546e-18	0.534614	0.338404	0.0298542	0.252953	0.411408	0.370795	0.956561	0.886049	0.465294	0.632701	0.247755	0.858267
pentadecanoic_acid	14.4435	14.1642	14.7006	14.5459	14.2495	14.7568	14.2671	-0.00108068	-0.126472	-0.155845	-0.000156256	0.0259223	0.0316417	0.120249	-0.0292151	-0.204847	0.153874	0.101201	5.12626e-29	0.837226	0.224807	0.13554	0.987355	0.089344	0.208407	0.0189365	0.370537	0.0838639	0.169371	0.247835	0.858267
gamma_glutamyl_epsilon_lysine	14.744	14.5414	14.9898	14.6167	14.4222	14.9884	14.9425	0.000689145	-0.0339967	0.0351718	-0.00279731	0.00181729	0.0343243	-0.0672244	0.0221784	-0.0629135	-0.20226	-0.101441	2.50038e-18	0.93053	0.831719	0.825009	0.848242	0.922516	0.321667	0.256267	0.573108	0.678773	0.148162	0.24906	0.858267
c6_0_ac	14.408	14.0934	14.6426	14.1019	13.794	14.5028	14.2996	-0.00286004	0.587476	0.2172	0.00194435	-0.00799013	0.0356688	-0.034368	-0.113904	0.287125	0.350955	-0.187722	3.11275e-08	0.905591	0.241677	0.657029	0.963209	0.841332	0.670597	0.772185	0.176626	0.412692	0.237601	0.249699	0.858267
thymine_2	9.92827	8.82826	10.8782	9.00699	8.44357	10.3444	11.0406	0.00855661	-0.527002	0.229992	-0.0485251	0.0985265	-0.0191729	-0.0991866	-0.049539	-0.118861	-0.155049	-0.551802	0.000137727	0.767393	0.355679	0.684791	0.373058	0.235777	0.888641	0.715568	0.781434	0.85252	0.798881	0.25169	0.858267
ala_ala	14.8184	14.3609	15.0339	14.7123	14.4729	14.9827	15.8836	-0.000583323	-0.229076	-0.036757	-0.0266319	0.0126275	0.0419167	-0.158954	-0.0561246	-0.334654	0.0994075	-0.127511	2.38086e-18	0.943726	0.176288	0.823265	0.09509	0.560457	0.272142	0.0269466	0.227506	0.0574428	0.535261	0.254106	0.858267
o_hydroxyhippuric_acid	11.9478	11.6927	12.4826	11.8435	11.6711	15.3011	15.8442	0.00700249	1.04878	-0.790915	-0.127688	-0.0389773	0.134603	-0.041398	0.0972148	0.198352	-0.054384	0.350033	0.000487707	0.890594	0.321677	0.446292	0.152508	0.610274	0.413166	0.85383	0.542479	0.769571	0.922837	0.255796	0.858267
paracetamol_sulfate	16.5012	16.2256	16.8953	16.7177	16.1121	16.9528	16.6933	0.0215747	-0.181273	-0.636237	-0.0310862	0.0569786	0.196418	-0.214148	0.172434	-0.369308	-0.493996	-0.405674	3.25247e-08	0.376395	0.705947	0.193368	0.494502	0.388601	0.088682	0.319849	0.225715	0.475935	0.312641	0.256935	0.858267
alpha_hydroxytriazolam	12.7866	12.3865	13.1486	12.5606	11.9468	12.8086	12.5783	0.000679163	-0.353819	0.427365	0.000311425	0.025037	-0.0309127	-0.0541268	-0.0863798	0.109698	0.258782	-0.232965	4.57506e-10	0.962195	0.2249	0.145095	0.990735	0.516496	0.64122	0.66468	0.297321	0.717589	0.365479	0.25768	0.858267
x9_phenanthrenol_3	9.35045	8.60557	9.9588	8.70379	7.78107	9.62162	8.57853	0.00326613	0.274692	-0.674775	0.00535879	-0.0316824	0.0416483	0.102108	0.135018	0.334524	-0.306713	-0.394219	6.19545e-05	0.877386	0.509672	0.109117	0.89259	0.599926	0.678088	0.608668	0.304632	0.476131	0.492268	0.263131	0.858267
pipecolic_acid	13.5898	12.932	13.9878	13.5976	13.212	14.2903	12.5869	0.00522122	-0.823442	0.310465	0.0318886	0.0427178	-0.0311549	-0.126282	-1.45827e-05	-0.385081	0.17372	0.160597	1.49757e-09	0.765375	0.0304415	0.384922	0.314709	0.212198	0.645758	0.224886	0.999835	0.185304	0.488258	0.265933	0.858267
ile_val_2	12.4827	12.1223	12.8852	12.7672	12.4437	12.8996	12.3388	0.0153554	-0.35394	-0.0888039	-0.0108873	0.00503321	0.0156748	-0.102738	0.0509147	-0.0592829	-0.220501	0.12836	9.90822e-15	0.120522	0.079086	0.645509	0.543741	0.832264	0.714152	0.177796	0.313302	0.75635	0.213591	0.266279	0.858267
l_malic_acid	8.42841	8.05085	9.18677	8.75523	8.57236	9.08932	4.71088	0.0355516	0.415271	-0.42221	0.031458	-0.00329176	-0.00612264	0.529587	0.0738723	0.186052	0.109804	0.280635	0.0571917	0.230252	0.487158	0.476374	0.551547	0.955363	0.95783	0.00550591	0.547814	0.707284	0.800314	0.269452	0.858267
ala_thr	20.7673	20.5759	21.0287	20.7305	20.4227	20.9758	20.3371	-0.00189198	-0.182344	0.212912	0.01981	0.0120921	-0.00330808	-0.015824	-0.0402903	0.0384934	0.0208233	-0.143691	2.65205e-20	0.821774	0.27961	0.207939	0.216326	0.603913	0.932923	0.835393	0.423099	0.832331	0.903571	0.270615	0.858267
docosahexaenoic_acid	15.8137	15.6621	15.9812	15.6594	15.5423	15.93	16.5312	-0.0106405	-0.207157	-0.0381302	-0.00022311	0.00133778	-0.0108	0.0643605	-0.01866	-0.0775189	-0.115622	-0.121267	1.30038e-27	0.114271	0.117157	0.7691	0.985683	0.94355	0.731104	0.305428	0.648929	0.597661	0.409292	0.271778	0.858267
l_proline	7.01005	6.6213	7.43909	7.28341	6.93602	7.60853	7.29189	0.00716806	-0.291677	0.0204414	-0.0119322	-0.0241039	0.0503256	-0.000777919	-0.110915	-0.311528	0.266249	0.160633	9.65011e-09	0.438742	0.122008	0.909919	0.490941	0.350488	0.249976	0.992626	0.0509117	0.126982	0.166159	0.273541	0.858267
x5_amino_1_naphthol	10.6345	9.71256	11.3125	10.1919	9.09129	10.9313	14.5042	0.00120685	-0.52698	0.380341	-0.0794935	0.02411	0.110223	-0.148109	-0.432957	-0.0297962	-1.33511	-0.610788	0.000128955	0.971884	0.440207	0.574319	0.226535	0.802257	0.496533	0.640399	0.0432487	0.968269	0.0677817	0.274784	0.858267
taurine	19.8659	19.6809	20.0243	19.7227	19.47	20.0049	20.0618	-0.000284477	-0.0234076	0.0148974	-0.0114266	0.0272592	-0.0140411	0.0051499	-0.00184836	0.12364	-0.0987711	-0.103941	2.54116e-33	0.960358	0.834988	0.894231	0.29031	0.100289	0.605005	0.923798	0.958274	0.331406	0.414021	0.275014	0.858267
hippuric_acid	17.2183	16.4975	17.9969	17.0391	16.5124	18.1869	19.149	0.0230215	-0.747997	-0.210964	-0.0561439	0.0323289	-0.1245	-0.352599	0.0776727	-0.954773	-0.250525	-0.345137	2.58696e-07	0.503803	0.29087	0.760831	0.37142	0.653747	0.374643	0.117736	0.605823	0.117542	0.637744	0.275398	0.858267
d_tryptophan	18.231	18.0929	18.5183	18.0772	17.9533	18.3566	18.7398	-0.0102871	-0.336347	0.0768938	0.00227765	0.0114462	0.00157152	0.00888019	-0.0414314	-0.106877	0.0934846	-0.0969311	1.0138e-19	0.283088	0.0925929	0.687567	0.894693	0.56995	0.96765	0.886024	0.326915	0.523908	0.529843	0.275818	0.858267
x4_methylcyclohexylamine	12.5975	12.2242	12.9831	12.2351	11.8673	13.049	14.7935	-0.0169479	0.0241046	0.0441771	-0.0417933	0.00471668	-0.00163594	0.0870928	0.00584034	-0.373975	-0.336672	-0.191533	1.41874e-10	0.364046	0.94894	0.905902	0.222509	0.905549	0.982908	0.47905	0.94393	0.261143	0.255268	0.276859	0.858267
xanthine_2	15.5318	15.2408	15.8157	15.4547	15.0485	15.7485	14.8827	-0.0321549	-0.0910721	-0.613401	0.0882594	0.0200923	-0.122756	0.107455	0.213748	-0.285134	-0.223104	-0.153906	4.10546e-10	0.10785	0.817469	0.128297	0.0151928	0.556788	0.0860972	0.298217	0.00471539	0.335987	0.377616	0.277255	0.858267
c12_1_ac	15.3628	14.7682	15.6163	15.0748	14.8849	15.3212	15.1892	0.00554021	-0.201002	-0.0390194	-0.0103429	0.00543317	-0.0246123	0.0989065	-0.0218057	-0.00306045	-0.0156155	-0.178221	7.71391e-20	0.576795	0.304573	0.840601	0.578389	0.847393	0.600499	0.291984	0.721642	0.988853	0.940286	0.279554	0.858267
c8_2_oh_fa_1	11.4411	11.1994	11.7345	11.264	10.9309	11.6724	10.3722	-0.0118897	-0.0296042	0.165155	0.0591613	-0.0164101	-0.0136064	0.00952341	-0.0310112	0.0864253	0.142948	-0.0866315	2.67138e-14	0.189356	0.869912	0.362109	0.0010579	0.376385	0.705039	0.866486	0.422669	0.576253	0.29747	0.283035	0.858267
indole_3_propionic_acid_2	14.5218	13.9588	14.9504	14.1377	13.273	15.1738	16.3232	0.00559784	-1.12344	0.396348	-0.0344382	0.0237259	-0.0644319	-0.259242	-0.0546867	-0.25681	-0.492315	-0.323625	9.33531e-07	0.854974	0.084488	0.523788	0.540688	0.724922	0.615401	0.219517	0.69828	0.644773	0.325412	0.285951	0.858267
uric_acid	18.2326	17.8038	18.5802	17.9369	17.515	18.3661	17.071	0.0025274	-0.655823	0.070362	0.037678	0.00706077	-0.0708593	-0.0233565	0.0382812	0.357782	-0.0684392	-0.161477	4.34678e-15	0.813352	0.00670382	0.740741	0.0719404	0.805017	0.159112	0.800858	0.532012	0.119533	0.74615	0.288387	0.858267
glyceric_acid_3	12.2644	12.1479	12.6279	12.356	12.0189	12.501	13.6076	-0.00771779	-0.0241146	-0.0132589	-0.0238822	0.0229595	0.00694364	-0.0784599	-0.0109688	-0.375251	-0.046156	-0.12506	2.3398e-23	0.279923	0.862463	0.923901	0.0781401	0.259503	0.8362	0.243501	0.802177	0.0207028	0.757144	0.288866	0.858267
acamprosate_2	9.83052	9.63497	9.99231	9.56975	9.26403	10.0479	8.45316	0.0191617	-0.032876	0.037553	0.00365574	0.00333655	-0.00653741	0.00999363	0.0722628	0.2594	-0.010269	-0.107599	2.69802e-13	0.0055435	0.787595	0.757678	0.753047	0.84846	0.82282	0.862021	0.0618215	0.0640111	0.936521	0.289609	0.858267
gln_asn	13.54	13.2264	14.16	13.3385	12.8692	13.9793	13.634	-0.00884869	-0.288345	-0.0658896	0.00871729	0.0357161	-0.0445797	-0.0494004	0.0280475	0.262978	0.173607	-0.229306	3.47167e-10	0.557201	0.340965	0.824795	0.756564	0.378962	0.522191	0.706263	0.745615	0.410409	0.561547	0.289667	0.858267
androsterone_glucuronide_1	14.0843	13.2239	14.8435	14.2416	13.6143	14.5935	15.321	-0.0150886	-1.27324	0.538543	-0.0255219	-0.0125484	0.222343	-0.124904	-0.137705	0.339943	0.581493	0.205389	5.31694e-07	0.624099	0.0527054	0.389973	0.631913	0.794806	0.0353062	0.384114	0.176859	0.426244	0.108766	0.29116	0.858267
n_methylisoleucine_2	13.8449	13.418	14.4201	13.8892	13.5262	14.218	12.0503	0.0191853	-0.451936	-0.488528	0.0426202	0.0486631	0.0313094	-0.0653471	-0.0326882	-0.141124	-0.0153289	-0.0917515	3.73569e-09	0.336509	0.268706	0.226426	0.186985	0.0377038	0.537386	0.316897	0.489271	0.495456	0.926003	0.292019	0.858267
hippuric_acid_2	16.008	15.4127	16.9395	15.868	15.3123	16.9988	17.6967	0.0268142	-0.730796	-0.212528	-0.0564441	0.0363751	-0.130281	-0.310001	0.0849374	-0.962423	-0.223166	-0.335292	1.27518e-06	0.444939	0.310095	0.763179	0.376571	0.617495	0.359333	0.171071	0.57648	0.118897	0.677902	0.29235	0.858267
x2_naphthalenesulfonic_acid	16.0458	15.7751	16.1521	15.8956	15.6861	16.166	15.1124	0.004247	-0.00377415	0.117862	0.00535414	0.00977563	0.00949208	0.140772	-0.0191351	0.324372	0.102538	0.133032	6.45059e-24	0.577243	0.979827	0.430309	0.707482	0.652216	0.79217	0.0545728	0.683827	0.0592685	0.522637	0.292754	0.858267
x5_hydroxyindole_3_acetic_acid	13.1429	12.8562	13.4521	13.2716	12.9383	13.9074	13.1817	-0.00935448	-0.10152	-0.184381	0.0135433	0.0265552	-0.0262413	0.110164	0.0151503	-0.20725	-0.0080085	0.136252	1.99618e-13	0.402095	0.649965	0.410602	0.511527	0.328305	0.592263	0.201991	0.790308	0.343899	0.967982	0.294802	0.858267
benzene_1_3_dimethoxy_5_methyl_2_1r_6r_3_methyl_6_1_methylethenyl_2_cyclohexen_1_yl	13.659	12.261	14.5958	13.7646	12.7552	14.3106	12.688	0.0445747	0.185224	-0.54022	-0.0437229	0.0887456	0.208527	-0.111382	-0.0461525	0.144456	-0.981694	-0.250827	4.10274e-06	0.111871	0.738463	0.331389	0.377788	0.115099	0.0608013	0.512222	0.689742	0.756305	0.0205999	0.295956	0.858267
quinoline	15.2981	14.9813	15.6261	15.3832	15.0225	15.7265	14.3184	0.00458361	-0.0554673	-0.106723	0.0110996	0.0314845	-0.0321305	0.159518	0.035481	0.0320685	0.0874385	0.126671	1.36493e-15	0.587728	0.741023	0.525372	0.484201	0.169889	0.412197	0.0347133	0.465305	0.857187	0.601806	0.296621	0.858267
n_n_diacetyl_lys_d_ala_d_ala_2	13.5303	12.6574	14.2494	13.7911	12.6479	14.3945	15.5674	-0.0283517	-1.31022	-0.0862082	-0.0284996	0.0571102	0.0818547	0.0981884	-0.0691035	0.0623274	0.101627	0.133266	1.94191e-11	0.138492	0.00220444	0.819437	0.386556	0.0749426	0.215631	0.296603	0.293054	0.819511	0.659792	0.297362	0.858267
x2_methyl_6_s_3_pyridyl_tetrahydro_1_2_oxazine	13.1831	12.8224	13.4495	13.1218	12.7332	13.3105	12.6491	-0.00749627	0.164036	0.233956	0.0273449	0.0274622	-0.0498014	-0.0370444	-0.0189846	-0.0521479	0.121122	-0.10878	2.29274e-14	0.448746	0.414362	0.246151	0.140968	0.230553	0.242793	0.602533	0.690517	0.778496	0.471493	0.30055	0.858267
glutamine_4	13.4895	13.0772	13.9218	13.7816	13.2674	14.0658	13.8882	-0.00703384	0.0630277	-0.222326	0.00395652	-0.0532701	0.0802922	0.0632899	-0.0172701	-0.138355	-0.058431	0.182446	8.86556e-13	0.552817	0.787754	0.346292	0.858006	0.105735	0.152229	0.549045	0.803558	0.585731	0.806773	0.304158	0.858267
x2_naphthalenesulfonic_acid_2	14.6272	14.46	14.7932	14.6363	14.5548	14.767	14.8839	-0.00534375	-0.0885328	0.0139985	7.75816e-06	-0.00338055	0.00615679	0.0526328	-0.0329092	0.0663254	0.0319927	0.0788686	2.68707e-21	0.320373	0.406465	0.894141	0.999377	0.813413	0.802252	0.261174	0.28648	0.556955	0.762481	0.305051	0.858267
butabarbital	15.5822	15.3308	16.0413	15.6395	15.3468	15.909	15.8322	0.00424061	-0.358935	0.406819	0.00350534	-0.00306324	-0.0403221	-0.111303	0.0275768	-0.48168	-0.170579	-0.105667	8.16061e-19	0.627869	0.0518219	0.0286532	0.828801	0.886236	0.301164	0.106393	0.542465	0.00777239	0.284383	0.305566	0.858267
tetrahydroaldosterone_3_glucuronide_1	16.5292	16.0424	16.9495	16.415	15.984	16.5585	16.8658	-0.00547775	-0.0483176	0.30365	-0.00889478	-0.0155431	0.10317	-0.101357	-0.039004	0.136344	0.143918	-0.129691	9.84429e-15	0.691473	0.863367	0.282786	0.72287	0.591278	0.0717723	0.258094	0.518911	0.572667	0.501025	0.305757	0.858267
indole_3_pyruvic_acid_2	11.8472	11.4158	12.4078	11.3333	10.7348	12.751	14.2923	0.00841442	-0.902076	0.390067	-0.0712981	0.00489745	0.0268273	-0.0598183	-0.0486622	0.0555375	-0.617223	-0.367381	3.83424e-05	0.808137	0.208912	0.577834	0.269285	0.950332	0.855604	0.807203	0.767862	0.931355	0.291258	0.306291	0.858267
dodecyl_sulfate_2	15.5586	15.0649	15.7761	15.5702	15.3063	15.7965	15.7687	-0.00390187	0.281693	-0.201942	-0.0118676	0.0138407	0.0368944	-0.0132199	-0.0218783	0.231276	0.0610006	0.13046	1.78753e-16	0.708718	0.189042	0.338871	0.542414	0.596236	0.431286	0.873361	0.691844	0.272451	0.751724	0.307357	0.858267
phenylalanyl_tryptophan	13.0146	10.5245	13.4053	12.9032	12.3559	13.2582	6.84955	0.0128687	0.825179	-0.564553	0.144839	0.182603	-0.298858	0.115579	0.0350412	0.0907132	-0.430341	0.362494	0.0504975	0.754709	0.331161	0.500011	0.06003	0.0327268	0.073314	0.648319	0.839342	0.896636	0.48312	0.309849	0.858267
x2_oxo_2_3_dihydro_1h_indol_3_yl_acetic_acid	12.5707	12.1814	13.0999	12.4679	12.1357	13.1527	12.7173	0.00345528	-0.0986076	0.240065	-7.9144e-05	0.0395367	0.0260975	-0.153233	-0.0309978	-0.335023	-0.216081	-0.141996	2.92182e-10	0.833117	0.768405	0.472135	0.997864	0.230833	0.686731	0.130718	0.649419	0.228677	0.372647	0.311365	0.858267
c10_1_oh_fa	14.2829	14.0831	14.6173	14.2121	13.9083	14.5195	16.4831	-0.020438	-0.0789556	0.426868	-0.0226082	-0.0246346	0.0116721	-0.0648103	-0.0188022	-0.379206	-0.159568	-0.169794	2.47145e-14	0.109177	0.749217	0.0949801	0.332747	0.449474	0.836431	0.536184	0.785718	0.146238	0.507005	0.312125	0.858267
x6_amino_2_methylquinolin_4_ol	11.2227	10.1706	12.0944	11.3074	10.8517	11.8667	6.81524	0.012393	0.385931	-0.591736	0.101096	-0.0189526	0.0444838	0.164213	0.0310679	-0.152205	0.566308	0.42735	0.00746533	0.629604	0.448602	0.250296	0.0476248	0.793477	0.713139	0.492492	0.842734	0.786833	0.293698	0.313155	0.858267
monuron	18.2968	18.209	18.3365	18.3226	18.2301	18.3558	17.8786	0.000506649	0.190369	-0.0246076	0.00437865	-0.0170506	0.00574251	0.0778935	0.0169605	0.122073	0.00133318	0.0998552	1.12101e-30	0.932335	0.109769	0.833191	0.695759	0.318867	0.838989	0.170276	0.6456	0.357368	0.991527	0.31393	0.858267
x2_hydroxyquinoline	13.8878	13.6709	14.1486	13.9218	13.7003	14.3871	13.8093	-0.00611581	-0.124784	-0.133932	0.00918706	0.0283074	-0.0208634	0.106214	0.00176896	-0.150426	0.0421684	0.094798	3.06054e-17	0.443064	0.437833	0.403209	0.533723	0.151255	0.553429	0.0910948	0.965667	0.339823	0.769536	0.314895	0.858267
xylose	16.0323	15.6475	16.3292	16.0194	15.4558	16.5334	14.9977	0.0230047	-0.358397	-0.222783	0.00715268	0.0299203	-0.00387965	-0.204851	-0.000163878	-0.162185	0.121516	-0.132397	5.04844e-13	0.111822	0.21802	0.434481	0.779291	0.319856	0.946222	0.0317476	0.997905	0.514981	0.582498	0.316567	0.858267
x5_acetylamino_6_amino_3_methyluracil_2	15.223	13.7778	16.1322	15.1884	14.0465	16.3934	14.9481	0.0267846	0.645942	-1.08058	0.00873598	-0.240736	0.1478	0.0874897	-0.381212	-1.03394	0.766304	-0.497814	0.00386128	0.64798	0.589971	0.36628	0.934038	0.0440325	0.522263	0.804927	0.121733	0.295814	0.374192	0.317315	0.858267
cortisol	15.0632	14.5767	15.371	15.1789	14.9307	15.5269	16.7499	0.000187961	0.0599968	-0.244849	-0.0598558	-0.014059	-0.00708209	0.0864849	0.00622422	-0.00491777	-0.0611787	0.165404	2.82824e-15	0.987329	0.799348	0.304044	0.011928	0.65589	0.896589	0.397916	0.926285	0.984222	0.792832	0.317675	0.858267
x9_phenanthrenol_2	8.55953	7.64673	9.38148	8.56635	7.87527	9.57288	10.533	-0.042491	0.568904	-0.424142	0.00905145	-0.00235978	-0.0116914	0.0317706	-0.197165	-0.314231	0.381799	0.447496	0.00321723	0.266319	0.456308	0.575247	0.896849	0.979648	0.944109	0.913725	0.315763	0.673162	0.577202	0.318328	0.858267
lyso_pe_20_0	17.5829	17.217	17.964	17.8443	17.0475	18.3438	18.6035	-0.0053678	-0.379143	0.118741	-0.0440461	0.0193694	0.15394	-0.0579675	-0.174792	0.125899	0.651801	0.252499	6.83297e-11	0.773548	0.316876	0.749249	0.215647	0.692115	0.0797606	0.712837	0.0988954	0.74511	0.077212	0.319068	0.858267
indole_3_acetaldehyde	16.0913	15.9771	16.3331	16.2113	15.6164	16.7134	14.9877	0.00190022	0.129157	-0.237509	0.018007	0.00754483	-0.0172219	0.236243	0.055731	0.112914	-0.00987087	0.172982	1.43272e-11	0.879564	0.607864	0.349488	0.446608	0.819616	0.764541	0.0316523	0.431347	0.666341	0.967784	0.319654	0.858267
x13_hode	9.51888	8.47267	9.9126	9.2248	8.17794	10.1439	13.4276	-0.0393961	0.871344	1.48804	-0.110843	0.0114356	0.0246381	0.309952	-0.174829	-1.26932	0.995693	-0.319617	1.70935e-06	0.130978	0.0990802	0.00771275	0.0266919	0.859465	0.829608	0.138351	0.206091	0.0179507	0.0422118	0.320845	0.858267
pro_phe_2	10.5843	3.99697	11.3584	10.6869	9.71681	11.118	1.54118	0.130993	0.957132	2.24376	-0.17537	0.14142	-0.0985387	0.625866	0.245423	-2.44825	3.59188	1.63487	0.876648	0.243229	0.662709	0.310532	0.400513	0.640378	0.848113	0.526337	0.705536	0.305341	0.114063	0.323523	0.858267
lyso_pe_16_0	14.7018	14.0846	15.6917	15.1644	14.5081	15.7289	16.8954	-0.0181468	-0.378553	0.197577	-0.0553454	0.0679807	0.180135	-0.175172	-0.217309	0.109062	0.499896	0.324105	6.88909e-08	0.481657	0.464895	0.699914	0.254416	0.302818	0.127734	0.405353	0.123575	0.834586	0.305166	0.325162	0.858267
hydroxybutyric_acid	17.8051	17.5498	18.141	17.4988	17.2483	17.8611	16.0684	0.0184304	0.129701	0.166841	0.0186384	-0.0169332	-0.0111782	0.0414109	0.0532485	0.448712	-0.118399	-0.116743	2.58331e-16	0.0850791	0.534411	0.42338	0.333997	0.498994	0.805373	0.600382	0.314857	0.0310873	0.522191	0.328596	0.858267
x2_methyl_3_2_3_dihydroxypropyl_quinoxaline	15.7012	15.6812	15.7393	15.7433	15.7124	15.7709	15.6764	0.000817578	0.000782008	0.0147005	-0.00123328	0.00226829	-0.00128503	-0.00565713	-0.00182359	0.00908031	0.0386214	0.0175608	5.60708e-38	0.46591	0.971582	0.504565	0.556501	0.470328	0.806525	0.583271	0.787453	0.709719	0.101639	0.329033	0.858267
l_lysine_2	10.3228	10.0159	10.5118	10.3994	10.2503	10.6553	10.1311	-0.00154004	-0.127182	0.162918	0.00713331	0.0322757	0.0129034	-0.06885	-0.00585131	-0.130549	0.0383759	0.124091	1.10131e-12	0.846601	0.422585	0.306022	0.633575	0.154223	0.730533	0.350193	0.903263	0.454554	0.815834	0.331948	0.858267
r_3_hydroxybutyric_acid	17.7622	17.3492	18.3126	17.3395	16.8868	18.1038	17.5529	0.00764957	0.672815	-0.0981748	-0.00899278	-0.0250868	0.0451125	-0.0716532	0.0551013	0.460999	-0.268374	-0.209763	7.95933e-12	0.672663	0.0761158	0.786408	0.789016	0.575309	0.575646	0.613809	0.560175	0.204231	0.418317	0.33304	0.858267
taurocholic_acid	11.8168	9.07057	13.3299	11.195	8.5371	13.2068	18.0965	-0.0883111	0.516799	-0.174728	-0.0140884	-0.0670234	-0.588766	-0.232614	0.501249	-1.0652	-1.29601	-0.738646	0.00167358	0.146689	0.664336	0.882585	0.898616	0.659846	0.0348546	0.633263	0.126026	0.381764	0.252892	0.334363	0.858267
l_rhamnose	19.2889	18.9711	19.6596	19.3349	18.983	19.5357	18.0722	0.00102059	-0.00890321	0.0662776	0.0360908	-0.0312733	-0.0734193	0.0983045	-0.000789344	0.42771	0.156672	0.0856833	9.61614e-19	0.921887	0.966566	0.753304	0.0635938	0.137409	0.0795116	0.126703	0.985426	0.0183557	0.309205	0.335204	0.858267
c16_0_ac_l_palmitoylcarnitine	15.1147	14.8536	15.5632	15.01	14.7951	15.425	14.1271	0.000212341	0.231105	0.0954624	0.0173372	0.0241146	0.0211044	0.00453286	-0.0369107	0.288751	0.299847	0.1291	1.32504e-12	0.988079	0.428044	0.739891	0.505588	0.430118	0.71874	0.96148	0.562459	0.257584	0.187132	0.337039	0.858267
x3_hydroxybiphenyl	11.6252	11.1273	12.0068	11.4655	10.8724	11.7895	9.901	0.0266397	-0.542308	-0.0973867	0.0299608	0.0225551	-0.101278	0.0423508	-0.0908014	-0.463794	0.685762	-0.386933	0.00690389	0.513582	0.512982	0.905309	0.687418	0.80175	0.552922	0.879168	0.629429	0.532194	0.304349	0.337941	0.858267
c12_0_ac	15.718	15.2488	16.2103	15.3782	14.9487	15.6599	14.3697	0.0119444	0.558781	0.124126	0.00163351	0.0236116	0.0420486	-0.00535079	-0.107367	0.286555	0.781121	-0.186431	2.08773e-07	0.649738	0.304348	0.815364	0.971983	0.616648	0.663467	0.969813	0.277593	0.481383	0.0299264	0.340154	0.858267
lyso_pe_20_1_2	16.6547	16.1697	17.0224	16.8595	16.5424	17.163	19.2015	-0.0246426	-0.413508	0.126917	-0.0387409	0.007197	0.0356728	-0.0194891	-0.134272	-0.247157	0.292209	0.107479	6.30547e-18	0.0363536	0.079318	0.572733	0.0675587	0.773667	0.450385	0.802373	0.01382	0.233362	0.119406	0.34402	0.858267
beta_citryl_l_glutamic_acid	17.0386	16.6302	17.4052	16.8789	16.5976	17.4228	16.1866	0.0112337	-0.198405	-0.275733	0.0150756	0.014443	0.0172927	-0.100715	0.07525	-0.0509737	-0.213252	-0.135916	5.7257e-15	0.322535	0.382692	0.227833	0.473637	0.615984	0.733437	0.277404	0.221858	0.82387	0.31864	0.347884	0.858267
indolelactic_acid_2	13.9159	13.2908	14.2435	13.3203	12.9086	14.1945	14.5834	0.00991198	-0.796238	0.280354	-0.0264767	0.0181336	-0.0602855	0.0118531	-0.0441277	-0.0769115	-0.205875	-0.22179	1.1672e-07	0.690849	0.127382	0.578463	0.561084	0.734507	0.557866	0.942679	0.692915	0.862415	0.602371	0.348207	0.858267
trans_4_hydroxyproline	17.4211	16.5389	17.9066	16.8926	16.5406	17.7606	19.1807	-0.0115711	-0.438222	-0.0663256	-0.0376019	0.0604295	-0.030872	-0.163121	-0.0271398	-0.0133714	-0.176481	-0.214363	2.25422e-18	0.403362	0.111039	0.805937	0.151011	0.129423	0.636757	0.212931	0.749933	0.965009	0.543815	0.349032	0.858267
citramalic_acid	15.3118	15.01	15.482	15.3038	15.0707	15.5532	14.3567	0.0103197	0.00764476	-0.0977022	0.0209322	0.0027054	-0.00648884	-0.0459988	-0.022892	0.188318	-0.13345	0.0790446	7.35887e-16	0.362579	0.973428	0.667987	0.298961	0.894384	0.876206	0.454863	0.590238	0.286163	0.376987	0.350637	0.858267
tetrahydrocortisol_glucuronide_2	16.8271	16.5543	17.297	16.8907	16.2556	17.2298	18.8849	-0.026608	-0.422589	-0.156413	-0.0125391	-0.0173006	0.0677458	-0.0765486	-0.0154882	-0.108793	-0.0138175	-0.130171	1.8691e-15	0.0801487	0.16671	0.598621	0.640111	0.584131	0.267342	0.433649	0.814279	0.678196	0.95269	0.350961	0.858267
c18_2_ac	15.456	15.1431	15.7778	15.3606	14.6561	15.7605	16.0404	0.00899214	0.418679	0.223585	-0.0333077	-0.0118247	-0.00841104	-0.0780353	0.00494466	0.0478748	-0.17954	-0.141385	8.30156e-13	0.568314	0.199372	0.483407	0.252222	0.728983	0.897366	0.460855	0.944698	0.86546	0.477253	0.351157	0.858267
nitrilotriacetic_acid	12.7963	11.9948	14.2421	13.4605	12.8838	14.0859	11.7876	0.0276275	0.0514724	-1.01581	0.00722902	-0.0350605	-0.0505886	-0.0919768	0.258592	-0.0336164	-0.343256	0.379513	8.91687e-05	0.33447	0.927046	0.0837232	0.891342	0.645612	0.699208	0.709848	0.118284	0.955242	0.542764	0.352043	0.858267
lyso_pe_22_6	17.4106	16.9868	17.6516	17.3292	16.815	17.5918	17.4995	-0.000192848	-0.106595	-0.143601	-0.00692369	0.0139815	0.021989	0.00372821	-0.0425699	-0.0926128	0.0983279	-0.0973829	1.22953e-16	0.987247	0.665733	0.558111	0.751177	0.5671	0.647201	0.960062	0.404461	0.652085	0.585341	0.353782	0.858267
quinoline_2	13.7342	13.2084	14.2726	13.4701	12.8987	14.3302	15.1144	0.007727	-0.832697	0.539782	-0.034828	0.0377344	-0.0577303	-0.202044	-0.0535976	-0.253726	-0.205392	-0.237373	1.68914e-07	0.762905	0.122188	0.303221	0.460604	0.508136	0.592332	0.256883	0.6529	0.588786	0.625284	0.354758	0.858267
cholic_acid_4	11.9206	8.99213	13.9248	10.5727	8.54014	12.2704	5.738	0.0257628	-0.80241	0.634072	0.129167	0.201037	0.0905437	-0.345917	-0.140148	-0.909151	1.12486	-0.808587	0.311449	0.683494	0.525922	0.614105	0.280346	0.233542	0.754816	0.522635	0.694603	0.492647	0.365092	0.355032	0.858267
indole_3_carboxaldehyde	13.8104	13.667	14.3016	13.7788	13.6068	14.1014	12.7076	0.00273005	0.140722	0.144451	0.0244643	0.0357887	0.0362945	-0.0141829	-0.0569165	0.136385	0.224401	-0.0900484	4.26946e-15	0.769874	0.460283	0.44576	0.163318	0.0984559	0.364667	0.830952	0.206854	0.435676	0.158714	0.355691	0.858267
x3_methylhistidine	8.06993	6.53721	9.96972	8.18501	6.26608	9.7781	4.09219	0.0509393	1.06208	0.305025	0.00140403	-0.0594878	0.0154093	0.224887	0.174725	1.98788	-0.555438	0.533185	0.203142	0.149998	0.126861	0.655885	0.982891	0.550789	0.925767	0.494904	0.419555	0.0133034	0.451301	0.357753	0.858267
x4_formyl_indole_1	14.8972	14.6509	15.271	14.9527	14.7053	15.2018	14.3966	0.00523569	0.324682	-0.0682049	-0.00174588	-0.00819426	0.00240719	0.143341	-0.0301701	0.11675	0.164289	0.0796818	3.57268e-18	0.539483	0.0713084	0.691065	0.910926	0.668707	0.946683	0.0203706	0.45304	0.459134	0.248845	0.358076	0.858267
x2_4_aminobenzoyl_amino_acetic_acid	12.6425	12.0013	13.4818	12.0808	11.5639	12.7443	11.1618	0.0299491	0.491209	-0.707937	-0.0122704	-0.0400669	-0.0584996	0.289714	0.0995787	0.715245	-0.484487	-0.346592	3.12982e-06	0.192985	0.275158	0.117722	0.773792	0.537591	0.587971	0.180929	0.479836	0.160406	0.314735	0.358972	0.858267
dimethylglycine	13.8718	13.5474	14.204	13.9292	13.4747	14.2178	12.5731	0.0206781	0.150873	0.200872	-0.00164875	-0.00382859	0.0133698	0.0310759	0.0710568	0.281446	-0.182246	0.114107	2.59925e-13	0.0769265	0.509356	0.379054	0.936786	0.885673	0.78481	0.710579	0.208922	0.197875	0.356758	0.360226	0.858267
theophylline	14.3565	13.1888	15.5819	13.9678	12.6111	15.5696	12.2295	0.0272446	0.0214109	-0.288338	0.0387681	0.0341901	-0.135867	-0.153032	-0.157067	-0.833102	0.737324	-0.237218	0.00209855	0.570688	0.982541	0.765602	0.631648	0.604129	0.348456	0.428127	0.258214	0.165121	0.135261	0.360375	0.858267
pro_phe	9.72587	7.55874	10.7114	9.92298	9.09557	10.3474	7.57843	0.0339774	0.474934	0.642054	-0.037383	0.0473413	-0.0886392	0.0395101	0.0502195	-0.512563	1.07823	0.523592	0.0357981	0.380446	0.534754	0.401977	0.60412	0.651927	0.620369	0.907883	0.82337	0.534022	0.169491	0.360431	0.858267
acetyl_l_carnitine	16.2645	15.7959	16.4562	15.8414	15.6284	16.2692	15.225	0.0190075	0.376316	-0.0268469	-0.00716573	-0.000531226	-0.000324606	0.00717256	0.00453385	0.310705	-0.133	-0.129596	1.81536e-15	0.0811776	0.0851039	0.897807	0.715465	0.984614	0.994607	0.93553	0.938392	0.160474	0.514688	0.360897	0.858267
x3_indolepropionic_acid	17.8134	17.0884	18.576	17.3632	16.5548	18.4901	18.6854	0.0168509	-0.967316	0.322602	-0.0302147	0.0300475	-0.0921875	-0.147542	-0.0480092	-0.0558498	-0.558563	-0.266613	1.79865e-08	0.542829	0.0966506	0.562888	0.553488	0.637394	0.438147	0.460397	0.719538	0.914439	0.23904	0.364178	0.858409
mmv688362	13.6854	13.5326	13.7914	13.707	13.5688	13.8206	13.8553	-0.00132683	-0.00915358	-0.11932	-0.0060232	0.00765535	0.00946176	0.00910352	-0.0249258	0.118429	0.0118579	0.0465627	2.6005e-22	0.746928	0.911643	0.160324	0.434765	0.462146	0.608854	0.783408	0.260552	0.15923	0.877098	0.366943	0.858409
glyceric_acid	7.94274	7.64314	8.24035	8.10883	7.70373	8.35234	8.98905	0.00234827	0.220296	0.149079	-0.0427495	-0.0115715	0.065591	0.00353139	-0.0168299	-0.303451	-0.155003	0.18311	3.83784e-07	0.875598	0.465736	0.618663	0.137847	0.768724	0.342795	0.977753	0.840801	0.333396	0.594511	0.366991	0.858409
l_carnitine	17.7692	17.3463	18.0851	17.5788	17.4869	17.8513	17.0028	0.0150738	-0.16025	0.0311245	0.000539289	-0.0123067	-0.0147525	0.0920564	-0.0166342	0.03579	-0.0642748	-0.0708655	5.56443e-19	0.14502	0.440266	0.878917	0.976101	0.513635	0.698702	0.111614	0.671022	0.823905	0.643086	0.367267	0.858409
x2_o_methyl_5_methyluridine	15.6491	15.1148	16.3136	16.0461	15.297	16.3097	15.0599	0.0139682	0.0162617	0.31534	-0.0144445	0.000832312	-0.0874354	0.125963	0.0880422	0.0346879	0.00493876	0.203242	4.51046e-15	0.308214	0.951492	0.240953	0.572327	0.982884	0.180082	0.328391	0.298236	0.908288	0.986247	0.36854	0.858409
x4_formyl_indole_2	11.2491	11.1668	11.4668	11.2888	11.1792	11.394	11.3262	-0.00632539	-0.0639349	0.0455461	0.0063072	0.0305485	-0.00797054	0.00405155	-0.0253829	-0.0395616	0.111109	-0.066075	2.99557e-20	0.172425	0.476725	0.609974	0.460842	0.0217091	0.709548	0.923339	0.361288	0.691136	0.244197	0.371485	0.860918
uric_acid_2	11.0925	9.45209	12.3696	10.2417	9.42015	10.8983	9.75885	-0.0143109	-1.06175	-0.467799	0.0698563	0.0850402	-0.37712	-0.161863	0.312835	1.10943	-0.582379	-0.476699	0.00180046	0.657327	0.0989366	0.459842	0.251435	0.356786	0.0171446	0.593974	0.121338	0.124961	0.392461	0.372659	0.860918
gabapentin	8.11477	6.84213	8.68373	7.6167	6.96504	8.08972	6.63449	-0.00794118	0.188599	0.232148	0.0469798	0.0555777	-0.0507707	0.488042	-0.287394	-0.923776	1.07095	-0.532854	0.0867304	0.850346	0.821775	0.780893	0.552487	0.624303	0.794317	0.188954	0.239992	0.304037	0.205766	0.377723	0.868471
hexose_2	17.7826	17.3917	18.0394	17.8001	17.459	17.9538	17.1097	0.017291	-0.126824	-0.0352114	-0.00459429	0.014765	-0.0399798	-0.0813821	0.0149122	-0.0800762	0.085685	-0.0871184	2.42222e-19	0.0540816	0.466208	0.837749	0.772549	0.478543	0.293586	0.219322	0.733529	0.633488	0.577351	0.378997	0.868471
tetrahydroaldosterone_3_glucuronide_1_2	13.5894	12.9169	14.3351	13.4619	12.5681	13.9506	11.5432	0.0361067	-0.303563	0.266985	0.00367085	-0.0421404	0.0534738	0.126188	-0.0592746	0.318553	-0.0514705	-0.165919	1.0455e-07	0.0752817	0.447638	0.500481	0.918119	0.32676	0.512407	0.342848	0.508058	0.369533	0.870357	0.383685	0.875669
lyso_pe_18_0	18.2087	17.4322	18.5592	18.5017	18.0541	18.7798	18.8664	-0.0015888	-0.232821	0.355553	-0.0388735	0.0464471	0.144755	-0.071302	-0.135255	0.00347937	0.396452	0.1902	3.84057e-13	0.915273	0.436731	0.238993	0.174834	0.25603	0.0449184	0.589071	0.125155	0.991276	0.190826	0.385343	0.875921
lyso_pc_15_0	18.1336	17.7052	18.5373	18.2919	17.7937	18.7201	19.5131	-0.0173183	-0.469489	0.0853156	-0.0267975	0.0250956	0.106698	-0.0164589	-0.165815	0.0622572	0.547646	0.129944	1.38063e-14	0.129432	0.0487623	0.69634	0.202825	0.386248	0.0425386	0.859447	0.0097715	0.78485	0.0137783	0.388295	0.876061
cetirizine	7.9534	7.28388	9.27944	7.48327	6.62773	8.26285	3.97565	0.0180037	-0.323635	3.71511	0.0473895	0.0376333	-0.0101302	0.635264	-0.703145	-1.52135	4.62867	-0.86708	0.59336	0.833391	0.85117	0.0403745	0.765632	0.85748	0.978665	0.340898	0.117292	0.369971	0.00452903	0.3885	0.876061
lyso_pe_18_2	18.2359	17.7902	18.6083	18.2967	17.8751	18.6542	19.5973	-0.0167823	-0.199227	0.455815	-0.00056327	0.00420752	0.01775	-0.132947	-0.0693112	-0.562256	-0.0574544	-0.120046	9.22751e-16	0.252021	0.499274	0.128627	0.982958	0.893754	0.767752	0.178223	0.296146	0.035967	0.804968	0.392379	0.878866
dl_3_4_dihydroxyphenyl_glycol	13.1694	11.7589	14.3567	13.0737	11.3615	14.6616	18.4488	0.0229904	-1.42822	-1.46251	-0.164997	-0.0883605	-0.107331	-0.428624	0.219013	0.428868	-1.03057	-0.207664	1.50536e-05	0.625644	0.147056	0.133103	0.0426632	0.161636	0.434393	0.0242431	0.0991095	0.446105	0.0305361	0.39285	0.878866
loratadine	23.7566	23.7104	23.8189	23.7637	23.6795	23.8589	23.5818	0.000862644	-0.0282827	0.0371123	0.00195181	-1.01584e-05	0.00270759	0.0265358	-0.000921611	-0.0207348	0.0553972	0.0232308	5.31409e-38	0.739572	0.591593	0.479885	0.683339	0.998644	0.807819	0.161075	0.941417	0.671539	0.214093	0.397512	0.885795
lyso_pc_16_0	24.2403	23.8335	24.6604	24.614	24.2597	24.8212	25.2898	-0.00633128	-0.328367	0.235216	-0.0415526	0.0431867	0.123398	-0.0308245	-0.11145	-0.00980531	0.398914	0.181294	3.50575e-15	0.657591	0.255786	0.408824	0.132537	0.273906	0.0733392	0.809329	0.190066	0.974455	0.173514	0.402258	0.892856
serine	13.4729	13.2295	13.5507	13.4306	13.1405	13.7097	14.0595	-0.00851974	0.149575	0.125254	-0.00805133	-0.00850243	-0.0169531	-0.0683425	0.0288649	0.147965	-0.0771124	0.0666718	2.26838e-18	0.296343	0.365553	0.444024	0.586425	0.634489	0.616847	0.222365	0.441675	0.31795	0.559589	0.405887	0.897392
warfarin_2	7.68652	7.07086	8.53085	7.87603	6.52688	9.08221	-2.18444	0.115391	-2.54601	-4.02041	0.115123	0.26562	-0.723084	0.127524	0.75951	-0.345319	1.0061	1.101	0.82891	0.330178	0.289198	0.0997594	0.596705	0.347901	0.165531	0.885719	0.204539	0.87946	0.628959	0.408334	0.897584
l_isoleucine_l_leucine	18.3717	18.1715	18.6704	18.4697	18.2575	18.6277	16.9497	0.0121189	-0.338213	0.266691	0.0231668	0.00998606	-0.00734019	0.0766475	-0.011925	-0.0194281	0.155821	0.0498791	1.6351e-25	0.0230206	0.00296675	0.014142	0.0192392	0.423813	0.74239	0.0579087	0.650377	0.845697	0.0957112	0.409146	0.897584
acetaminophen_metabolite	10.3995	9.50611	11.3545	10.0666	8.4861	11.6913	7.42053	0.0265573	-0.659583	-0.428487	0.0335659	0.125334	0.171303	-0.262225	0.126101	-0.278198	0.512092	-0.547949	0.0582103	0.525324	0.425496	0.601691	0.667643	0.287304	0.385237	0.495923	0.617695	0.759868	0.553811	0.412365	0.901153
p_fluoro_l_phenylalanine	9.56095	8.23341	10.7857	9.22347	7.40176	10.3848	3.85019	0.0632357	-0.158912	-0.32547	0.0669842	0.0587398	0.0960734	0.338048	-0.0595426	-0.0225484	-0.129696	-0.413241	0.295062	0.140204	0.849538	0.696726	0.391459	0.573577	0.60674	0.310891	0.787061	0.978445	0.866213	0.418089	0.90592
x2_thiopheneacrylic_acid	14.6065	14.4083	14.763	14.4429	14.1721	14.8414	14.1069	-0.0121674	-0.00915619	0.467314	0.028912	0.0109202	-0.0315316	-0.024198	0.0348093	0.0554104	0.146626	-0.0897628	3.47424e-16	0.213046	0.962242	0.0233995	0.11383	0.639847	0.457934	0.74264	0.479978	0.768414	0.396656	0.419129	0.90592
butein	19.6808	19.656	19.726	19.6751	19.644	19.7112	19.6527	-0.000958881	-0.0269169	-0.00621575	0.00236241	0.00741205	-0.00230442	-0.00585863	-0.00615327	-0.0142929	0.0311722	-0.0143391	8.23996e-62	0.374437	0.20633	0.767672	0.244806	0.0193409	0.650953	0.562889	0.356	0.548217	0.172835	0.420766	0.90592
l_proline_4	11.1463	10.6881	11.4084	11.1346	10.7704	11.4987	10.9598	-0.00141482	-0.55481	0.0927942	0.00454996	0.0224843	-0.0158481	0.00839006	0.00847061	-0.2608	0.199187	0.0925803	3.33562e-13	0.88723	0.0113448	0.643807	0.805874	0.356152	0.71895	0.912754	0.868321	0.187584	0.269703	0.422533	0.90592
x3_4_dehydro_dl_proline	8.91331	8.66988	9.06746	9.10701	8.70503	9.42247	10.653	-0.00922909	-0.569592	-0.086285	-0.0259959	-0.0384385	0.0509607	-0.0682995	-0.0270652	-0.169046	-0.207478	0.142841	8.62074e-11	0.406973	0.0159883	0.691244	0.217569	0.221232	0.331634	0.505365	0.687226	0.486231	0.368885	0.424069	0.90592
butyric_acid_isobutyric_acid	10.9611	10.8506	11.1215	10.9698	10.7057	11.1195	10.0149	0.0138633	-0.0157153	0.0489862	0.00374149	-0.0216579	0.0207576	0.0750706	0.0127961	-0.0401042	0.0922945	0.0615389	3.8053e-18	0.00978793	0.871902	0.615295	0.686325	0.121198	0.373328	0.101238	0.665807	0.708519	0.365734	0.425547	0.90592
lyso_pe_22_6_2	18.3887	18.0427	18.6239	18.2733	17.7944	18.6292	18.5119	-0.000174967	-0.123579	-0.197979	-0.00972457	0.0142217	0.00165993	0.0420452	-0.0233267	-0.106856	0.135063	-0.0856301	4.49499e-17	0.988612	0.622182	0.428416	0.662078	0.571479	0.973047	0.584666	0.656028	0.612302	0.467101	0.42923	0.90592
x4_hydroxy_proline	14.4251	14.143	14.671	14.5861	14.2386	14.9605	15.249	0.00438155	-0.106359	0.0989239	-0.0252353	-0.0273563	0.0375661	-0.0140792	-0.0219245	-0.490524	0.0751685	0.0734487	1.31497e-16	0.675214	0.618258	0.640212	0.190221	0.207652	0.373328	0.830636	0.625164	0.00910046	0.635863	0.429837	0.90592
acetaminophen_sulfate_2	6.92824	4.43101	9.24076	6.89899	4.5785	9.57713	0.134034	0.314576	-0.328138	1.49258	-0.458605	-0.102486	0.735188	-0.190852	1.17387	-0.910969	1.17775	-1.0316	0.989404	0.0135592	0.89	0.529172	0.0440303	0.713507	0.157321	0.827838	0.0508893	0.687508	0.568408	0.430595	0.90592
c10_0_oh_fa_2	14.0674	13.868	14.6113	14.1092	13.7666	14.509	16.3579	-0.0184724	-0.292978	0.0946282	-0.0242869	0.0104342	-0.0663261	-0.114838	-0.0129105	-0.362048	-0.0399252	-0.118396	3.86396e-13	0.208888	0.322254	0.744373	0.363561	0.751261	0.284573	0.267615	0.851577	0.183748	0.869509	0.431744	0.90592
cinnamoylglycine	11.0205	10.3572	11.6546	10.4895	9.49591	11.8488	12.9624	0.00745859	-1.15358	0.106605	-0.0299581	0.0155006	-0.0413174	-0.215754	-0.0789976	0.0717287	-1.41242	-0.303096	0.000279518	0.838144	0.132131	0.884735	0.656614	0.853588	0.791763	0.413253	0.654286	0.916766	0.0273273	0.432153	0.90592
n_n_diacetyl_lys_d_ala_d_ala	14.4116	12.8348	15.1113	14.3475	12.7261	15.1975	19.8907	-0.0597682	-1.69795	0.108822	-0.106311	0.0697919	0.0558626	0.278585	-0.151694	-0.315364	0.351116	-0.164016	3.66927e-08	0.0940748	0.0237883	0.876081	0.0817844	0.190869	0.620747	0.0808169	0.17308	0.500123	0.367773	0.434963	0.908447
geranic_acid	15.8806	15.7531	16.0376	15.8784	15.7403	15.9359	15.7703	0.000875353	-0.0774401	0.0322364	0.00219831	0.0119446	-0.0118887	-0.00984068	-0.00531258	-0.0505938	0.032848	-0.0442227	1.70843e-26	0.820032	0.316456	0.672228	0.760488	0.259605	0.508191	0.773695	0.813687	0.540161	0.672429	0.438521	0.910856
bisphenol_ap	14.6163	14.0962	15.0159	14.4888	14.0201	14.7976	12.374	0.00903953	-0.0893696	0.280688	0.0448737	0.0533727	-0.0121572	-0.0785923	-0.0367273	0.478871	0.27061	-0.163013	2.64579e-08	0.630817	0.813657	0.459621	0.204511	0.239149	0.882355	0.579632	0.698137	0.193258	0.417067	0.441723	0.910856
l_lysine	18.459	18.2856	18.586	18.4718	18.263	18.5926	18.1221	0.00478556	0.0289972	0.0921789	0.00134889	0.000749667	0.0164584	-2.87655e-06	-0.00912528	-0.0992018	0.0633956	-0.0416859	6.02288e-24	0.399635	0.800121	0.421672	0.895556	0.950984	0.48183	0.999939	0.720608	0.329026	0.482811	0.441857	0.910856
psoralidin	16.1487	15.7479	16.6042	16.2146	15.855	16.5914	14.1516	0.0211025	0.00129918	0.264001	0.0105366	0.0764539	0.0938191	-0.0559509	-0.0874278	-0.384809	0.362434	0.14457	1.0073e-11	0.152076	0.996398	0.362139	0.695239	0.045814	0.158632	0.64057	0.273673	0.199241	0.19336	0.444154	0.910856
indole_3_pyruvic_acid	12.8012	12.0822	13.5118	12.2976	11.5637	13.4156	13.2654	0.0147864	-0.647478	0.429655	-0.0151646	0.0373834	-0.0147772	-0.197711	-0.0740126	-0.178504	-0.627123	-0.281811	2.4546e-05	0.618388	0.284598	0.471212	0.783302	0.616869	0.911419	0.407849	0.63987	0.764909	0.259212	0.444163	0.910856
lyso_pc_p_16_0	16.9646	16.8124	17.3808	17.1144	16.9604	17.2692	17.3651	-0.00769662	-0.184267	0.38328	-0.0106253	0.022586	0.0567113	-0.00124481	-0.04251	0.0282289	0.235068	0.0795979	4.61388e-20	0.276636	0.193094	0.0114338	0.419547	0.242164	0.0898579	0.984081	0.304121	0.850526	0.102659	0.448233	0.91477
acetaminophen_sulfate	13.3366	11.7829	14.773	13.0357	11.4933	14.7365	8.51698	0.0625989	1.57986	-1.47657	0.0718574	-0.133586	0.49705	0.150834	-0.0347391	-0.360368	-1.14646	-0.357137	0.104557	0.333316	0.235293	0.261648	0.528128	0.249254	0.0399168	0.662231	0.88447	0.716007	0.181268	0.451604	0.91477
taurocholic_acid_1	14.5901	14.1549	14.9594	14.4101	13.9177	15.0016	16.1481	-0.0178374	-0.0373394	0.177916	-0.0286676	-0.00878063	-0.0222399	-0.0418778	0.187633	0.0575105	-0.371567	-0.341055	1.12039e-05	0.598031	0.955787	0.791041	0.649896	0.920928	0.885316	0.883114	0.322272	0.934571	0.570542	0.453793	0.91477
x4_hydroxy_l_isoleucine	14.7868	14.4124	16.2131	14.712	14.3813	15.3628	10.9753	0.0420916	0.0817044	-0.106874	0.075105	-0.0187707	-0.0554033	0.366116	0.00355314	0.386812	-0.558437	-0.252213	5.59344e-05	0.120229	0.876851	0.838715	0.135549	0.780752	0.64212	0.0953755	0.980181	0.472903	0.26607	0.454705	0.91477
indoleacetic_acid	10.9826	10.5339	11.6402	10.8738	10.5731	11.6083	10.685	0.0194492	0.201361	0.149087	-0.012081	0.014793	0.0264282	-0.124468	-0.050312	-0.287514	-0.247331	-0.133658	4.95183e-08	0.264192	0.564367	0.666997	0.702619	0.706921	0.719057	0.313733	0.542574	0.373918	0.39646	0.456521	0.91477
ketorolac	14.6515	13.9149	15.4227	14.6137	13.367	15.6509	13.448	0.0315903	0.0180572	-0.248089	-0.0120996	0.102546	-0.0390478	-0.174707	0.0151135	-0.0169061	-0.326278	-0.208937	9.87497e-08	0.127234	0.963912	0.535245	0.747049	0.0607461	0.672428	0.314488	0.894503	0.967959	0.410113	0.457018	0.91477
chenodeoxycholic_acid_1_2	15.9133	14.8737	16.7892	15.9307	15.2205	16.4549	14.9013	0.0111601	-0.18947	-0.416337	-0.0197908	0.166301	0.0247401	0.0818169	-0.135526	-1.12784	0.922285	0.228203	4.51056e-06	0.725992	0.76975	0.518827	0.733939	0.0205557	0.851769	0.703034	0.352494	0.0549617	0.0774877	0.458263	0.91477
x4_hydroxy_2_5_5_9_tetramethylcycloundeca_2_9_dienyl_4_hydroxybenzoate	15.2241	7.0213	16.0861	15.2556	7.78616	16.5746	15.3051	-0.108081	1.94832	-2.77535	0.110715	0.0151599	0.0781635	-0.225151	-0.221477	-0.95438	0.53413	0.513447	0.0754597	0.317197	0.376862	0.207487	0.552513	0.92991	0.8301	0.659998	0.538542	0.529411	0.674288	0.460122	0.91477
homovanillic_acid_sulfate_2	14.3672	14.0663	15.1866	14.5895	13.9328	15.1594	13.3575	0.0266046	-0.653233	0.0952296	-0.00611019	0.00341007	-0.153305	-0.0877612	0.134685	0.121708	0.276906	0.19849	5.61094e-07	0.281346	0.194347	0.845874	0.892147	0.952937	0.154943	0.629425	0.271312	0.795341	0.517633	0.462086	0.91477
x5_alpha_pregnan_3_alpha_17_diol_20_one_3_sulfate	19.5701	19.1595	20.2006	19.6414	19.4149	20.3334	21.4362	-0.0440007	-0.678298	0.433643	0.0151022	-0.0251526	0.00993184	0.0659543	-0.0813874	0.394657	0.301137	0.080318	8.05412e-16	0.0173044	0.0653263	0.222841	0.614991	0.35888	0.863861	0.415361	0.157982	0.106456	0.139964	0.462234	0.91477
thymine	11.0932	10.657	11.3752	10.8017	10.3278	11.4215	11.3621	0.0234216	-0.55027	-0.713191	-0.0193536	-0.0250775	-0.121354	-0.105576	-0.0985563	-0.289535	0.256645	-0.179878	8.33866e-06	0.356822	0.288808	0.170125	0.675101	0.651057	0.253484	0.539271	0.397003	0.527839	0.531247	0.466215	0.919353
x6_dehydrotestosterone_glucuronide	17.2878	15.2391	18.344	17.363	16.1683	17.9038	15.4108	0.0632948	0.334645	-0.711338	-0.0605966	0.112994	0.267847	-0.148017	-0.0155585	0.295244	-1.1778	-0.220518	7.9924e-06	0.0772255	0.634734	0.313571	0.336269	0.115697	0.0585746	0.495213	0.9159	0.618898	0.0287595	0.469759	0.919353
acetylglycine	14.7464	14.5257	15.1423	14.7799	14.5431	15.2371	14.4873	0.0164691	0.312143	-0.401438	-0.0267584	-0.0145947	0.00242325	0.0708548	0.0410792	0.40144	-0.0518777	0.0906961	4.87722e-15	0.145217	0.171105	0.0813069	0.198142	0.58358	0.960082	0.40015	0.464498	0.0677225	0.791703	0.470702	0.919353
x5_acetylamino_6_amino_3_methyluracil_1	16.8785	16.2091	18.2042	17.534	16.4026	17.9396	13.5248	0.0205693	-0.230504	-1.05386	0.110529	0.0472558	-0.28063	-0.132011	-0.0871095	-0.241814	-0.023402	0.271039	0.00316322	0.700052	0.832646	0.334036	0.245158	0.6084	0.147162	0.631879	0.649977	0.762353	0.972475	0.471498	0.919353
x7_amino_4_methylquinolin_2_ol	14.8929	14.6708	15.1529	14.9415	14.654	15.1105	14.5854	-0.00843687	-0.147878	0.132744	0.0191604	0.0418745	-0.0200316	-0.016425	-0.010722	-0.0584284	0.181025	-0.0798664	5.14646e-17	0.364677	0.42894	0.47483	0.270073	0.0739407	0.62709	0.821898	0.825185	0.751242	0.289405	0.474018	0.919353
cholic_acid	14.1809	13.3542	14.8982	14.1171	13.3713	14.7633	13.7827	-0.016213	0.0854738	1.0004	0.019524	0.0683215	0.127335	-0.0220519	-0.0186361	-1.12586	-0.0165987	-0.186914	3.7889e-05	0.647736	0.906004	0.172866	0.755777	0.284358	0.329809	0.907572	0.88751	0.0444757	0.971605	0.474295	0.919353
dodecyl_sulfate	19.0355	18.8278	19.1622	19.0029	18.7811	19.1212	20.3036	-0.0146865	-0.216592	0.0953461	-0.0141312	0.00156768	-0.037858	0.0549346	-0.0580835	0.232213	-0.0883593	0.0954115	1.07184e-27	0.075681	0.178271	0.548732	0.354906	0.945862	0.326806	0.472578	0.249541	0.199627	0.604889	0.477237	0.921781
bupropion	16.4085	16.272	16.4968	16.3379	16.256	16.4345	16.2032	-0.00173416	-0.120181	0.0496899	0.0111894	0.00813756	0.00329677	-0.0393862	-0.0232031	0.0354793	0.0372718	-0.0448132	1.45305e-36	0.650265	0.114625	0.507549	0.123764	0.456168	0.85541	0.27663	0.328007	0.674756	0.643256	0.478805	0.921781
l_beta_homothreonine_2	11.1553	10.2554	11.4325	11.1961	10.1803	11.5608	11.2694	0.0243394	0.0061034	-0.276882	-0.0446066	-0.00232435	-0.0524904	0.0769294	-0.0642576	0.0542969	-0.22853	-0.0761689	4.91437e-08	0.236554	0.988222	0.499959	0.19848	0.934197	0.395593	0.353481	0.279094	0.829948	0.274796	0.491503	0.928158
ile_val	16.1801	15.9662	16.3332	16.2449	16.1262	16.5257	16.0845	0.0126932	-0.332255	-0.124921	-0.00689009	-0.0127832	0.052843	-0.0307801	-0.00741813	0.000708859	-0.242158	0.0574153	8.5127e-21	0.0944383	0.0346456	0.400746	0.61325	0.470947	0.107995	0.581517	0.842056	0.996043	0.0693685	0.491712	0.928158
x1_oleoyl_sn_glycero_3_phosphoethanolamine	13.7654	13.2796	14.1371	13.9948	13.6675	14.2687	14.9974	-0.0185181	-0.524375	0.30639	-0.00405502	0.0319898	0.0302745	-0.00434583	-0.109783	-0.491705	0.20509	0.103291	1.21159e-13	0.120592	0.0347407	0.194488	0.850613	0.286734	0.564393	0.963745	0.0888132	0.0441127	0.354486	0.493609	0.928158
glycocholic_acid_2	15.1659	14.2398	16.6816	15.0655	14.3411	16.0818	19.1423	-0.0350623	-0.11151	-0.801924	-0.0634204	0.112491	-0.135982	0.0857013	0.0286637	-1.64082	-0.224655	-0.482977	0.00065191	0.541142	0.922578	0.485449	0.552601	0.436676	0.596874	0.851971	0.925134	0.160164	0.832913	0.495721	0.928158
lyso_pe_20_4	18.4915	18.0893	18.8193	18.466	18.3043	18.6751	17.9088	0.00198464	-0.121451	0.231204	0.0148588	0.0181952	0.0795723	-0.139169	-0.0178284	-0.221127	0.204146	-0.0690298	8.63055e-21	0.787274	0.411615	0.125308	0.286055	0.353133	0.0244741	0.0317032	0.668349	0.156985	0.16169	0.496035	0.928158
ethyl_myristate	24.1333	23.8577	24.4731	24.2356	24.0522	24.4589	23.5289	0.00143985	0.0330845	0.355409	0.000586286	0.0297807	0.0083167	0.00576814	-0.00865855	0.140569	0.294286	0.0960442	3.27782e-29	0.866632	0.844156	0.0392666	0.970898	0.22694	0.837704	0.942976	0.870037	0.459824	0.108428	0.498673	0.928158
theophyline	16.8907	16.052	18.1077	17.1214	16.0305	18.3097	14.9704	0.0289351	0.830963	-0.397554	0.0415171	-0.104062	-0.0407636	0.0326069	-0.344117	-0.963534	1.0725	-0.239553	0.00180221	0.607487	0.472204	0.726751	0.670438	0.247089	0.829187	0.901377	0.070436	0.223541	0.10874	0.502176	0.928158
lyso_pe_20_2_2	14.853	14.6464	15.0642	15.0105	14.6781	15.3712	16.3424	-0.0126408	-0.203517	0.235363	-0.0284966	0.011298	0.0368867	0.0620065	-0.0691352	-0.253429	0.033029	0.0793083	5.22492e-17	0.164444	0.259755	0.193513	0.0964964	0.625392	0.364708	0.406062	0.164909	0.172588	0.846642	0.502507	0.928158
n_acetylleucine_n_acetylisoleucine	10.8008	10.504	10.909	10.5805	10.421	10.7954	9.78687	0.00820969	-0.20637	0.113154	0.0154632	0.00483933	-0.0221001	0.0544561	-0.00846374	0.00131513	0.0617774	-0.0555897	7.41352e-15	0.281216	0.184619	0.456861	0.271902	0.785809	0.500649	0.333393	0.821156	0.992738	0.638971	0.503678	0.928158
alpha_l_glu_l_asp_2	17.3525	17.0969	17.7263	17.3339	17.0339	17.5043	18.429	-0.0164191	-0.00165411	-0.228258	0.0052948	-0.0334745	-0.0445187	0.00242264	0.00443326	0.126875	-0.202107	-0.0790621	5.07664e-28	0.0273294	0.990678	0.111644	0.695656	0.108986	0.197127	0.971517	0.920685	0.42809	0.187734	0.507968	0.928158
gly_ile	10.6392	10.1823	11.0848	10.8349	10.2208	11.312	11.6839	0.0122222	0.495206	0.297134	-0.0682658	-0.0535424	0.0752344	0.189855	0.00223273	-0.079402	-0.208625	0.198054	2.66291e-06	0.574329	0.261549	0.493317	0.103911	0.353755	0.45206	0.308877	0.985455	0.861026	0.62339	0.508212	0.928158
c11_0_ac	12.5007	11.931	13.069	12.6146	11.7409	12.9578	12.0139	0.0032479	-0.702125	0.196687	0.0196007	-0.0416244	-0.0156462	-0.0109226	-0.101009	0.356394	0.400335	-0.152841	9.9986e-08	0.863577	0.0781061	0.604428	0.578638	0.381087	0.853195	0.942135	0.315685	0.349834	0.255878	0.508695	0.928158
x1_3_pyridyl_1_butanone_4_carboxylic_acid	13.3581	13.0027	13.667	13.2665	12.9924	13.6459	12.0905	0.00366807	-0.0198046	0.0741682	0.0226959	0.0211739	0.0469448	0.109525	-0.0645735	0.156852	0.193593	0.0814282	2.17379e-11	0.776754	0.939965	0.776572	0.341214	0.449713	0.382405	0.209379	0.272145	0.499093	0.350209	0.50979	0.928158
chalcone	10.5311	10.4339	10.6378	10.6062	10.3639	10.7143	10.3241	-0.000587334	0.109382	-0.169299	0.00582732	0.00542367	-0.0192146	0.0548231	-0.0251213	0.027773	0.0591504	0.0618246	7.72945e-17	0.920429	0.351045	0.154166	0.59821	0.7424	0.489259	0.314821	0.481843	0.828866	0.627802	0.509985	0.928158
salsolinol_hydrochloride	6.53487	6.08363	6.97409	6.4298	5.7159	6.72171	4.84094	0.0395316	0.578117	0.12971	-0.025837	-0.0140979	-0.0441821	-0.044079	0.0935757	0.265962	0.0119094	-0.140456	0.000832176	0.011094	0.0540358	0.648663	0.342219	0.719963	0.51065	0.730825	0.27098	0.390563	0.967274	0.511302	0.928158
n4_acetylsulfadiazine	6.9702	6.33276	8.5007	7.60801	6.89708	8.10904	8.45195	0.0624613	-1.27956	-1.78138	-0.0629073	-0.103577	0.0401075	-0.198784	0.546998	0.230579	-2.23817	-0.464716	0.0799548	0.245141	0.234797	0.102497	0.526202	0.456143	0.868199	0.655921	0.0692842	0.833617	0.033799	0.512277	0.928158
lyso_pc_18_1	22.8487	22.4723	23.2063	22.9608	22.7804	23.2115	24.9307	-0.0184853	-0.468163	0.106925	-0.0376061	0.0202859	0.0393999	-0.00923015	-0.101053	-0.210406	0.253864	0.0632587	1.81555e-23	0.0401218	0.0129545	0.534484	0.0247283	0.324744	0.295968	0.88629	0.0233331	0.208918	0.0990518	0.512526	0.928158
x1_methyl_6_7_dihydroxy_3_4_dihydroisoquinoline_monohydrate_1_2_dehydrosalsolinol	8.64906	8.1544	9.3396	8.85853	8.57506	9.38832	5.36344	0.0687713	0.310449	-0.784049	0.0291856	-0.0544456	0.0670195	0.213448	-0.105005	-0.3445	-0.531269	-0.232855	0.0522954	0.0346082	0.618705	0.214108	0.610679	0.468404	0.622544	0.369133	0.506785	0.569333	0.339471	0.512656	0.928158
indolacetic_acid	10.8513	10.5029	11.2455	11.071	10.5139	11.385	9.95558	0.00966301	0.467824	-0.080475	0.00667398	-0.0117276	0.0100062	0.160094	-0.0670197	0.0443712	0.129592	0.0908244	1.89846e-10	0.413578	0.0591915	0.732293	0.759542	0.685566	0.847748	0.0868898	0.276278	0.848768	0.545381	0.514897	0.928158
glycyl_l_4_hydroxyproline	15.1567	15.0579	15.3092	15.3341	15.1189	15.4273	15.1583	0.00203065	0.196593	-0.0756428	-0.00794103	0.000657351	0.027026	0.0290198	-0.00228365	0.0967929	0.0271628	0.0595312	1.77929e-20	0.754932	0.140186	0.559144	0.515765	0.969834	0.370712	0.606607	0.950977	0.481551	0.832564	0.515155	0.928158
murocholic_acid	20.179	19.9207	20.5947	20.2252	19.9982	20.4956	20.5953	-0.00594188	-0.35296	0.392454	-0.00560777	0.0426029	0.00895686	0.061633	-0.0936647	-0.516087	0.319105	-0.0704925	2.02519e-19	0.590642	0.125586	0.0885556	0.781627	0.0904266	0.847501	0.424312	0.0761008	0.0145376	0.0861103	0.526302	0.928158
phenyl_acetate	13.7572	13.724	13.7858	13.7544	13.7126	13.8181	13.8062	0.000240373	-0.0301966	-0.0459612	-0.00286592	0.00618438	0.0191204	0.0120664	-0.0134354	-0.0658349	0.0280148	0.0174209	3.98133e-48	0.885022	0.357231	0.162929	0.36024	0.196223	0.0189999	0.441953	0.195063	0.0789551	0.424898	0.526623	0.928158
c10_0_oh_ac_hydroxydecanoyl_carnitine	13.0213	12.4433	13.5403	12.6884	12.2193	12.9987	11.96	0.0241118	-0.680628	0.559084	-0.034022	0.0681855	-0.0621315	0.0949592	0.0291863	0.186398	0.120966	-0.163471	2.52718e-07	0.234838	0.100697	0.170648	0.365373	0.190899	0.494651	0.566463	0.789956	0.64973	0.751001	0.52941	0.928158
lyso_pe_20_1	15.8619	15.4825	16.2667	15.9322	15.7194	16.3207	17.1164	-0.0206219	-0.741864	-0.00908439	-0.000794315	0.00965581	0.0578204	-0.0413157	-0.140452	-0.191654	0.510335	0.0680693	4.69812e-18	0.032803	0.000711879	0.960183	0.962451	0.667116	0.158956	0.562173	0.00482772	0.291341	0.00355295	0.529575	0.928158
x9_phenanthrenol	16.6825	16.3596	17.2501	16.4303	15.9348	16.8708	14.8583	0.0214166	0.450399	-0.119277	0.0210624	-0.0628812	-0.000115788	0.16578	0.0643437	0.222043	0.0205178	-0.145085	1.62451e-14	0.131443	0.106786	0.663655	0.423962	0.120352	0.998606	0.212407	0.457913	0.474408	0.944443	0.531115	0.928158
losartan	11.6817	11.5142	12.0348	11.5674	11.3391	12.2834	11.4077	0.0284475	0.356225	0.0490779	-0.0443612	-0.0131888	0.054696	0.0824926	0.0638574	0.458505	-0.481431	0.14043	3.94653e-06	0.238338	0.463074	0.918258	0.310292	0.796284	0.577089	0.601689	0.550542	0.282564	0.206399	0.533747	0.928158
ethyl_sulfate	15.9037	15.8412	16.0877	16.0289	15.8422	16.2501	15.5989	0.000971623	-0.026497	-0.155684	0.0159835	0.0295172	-0.0448796	0.116534	-0.0263267	-0.241697	0.0418733	-0.0619149	2.99077e-18	0.91644	0.887617	0.40743	0.354029	0.177045	0.266409	0.0913277	0.562718	0.175162	0.793218	0.534497	0.928158
pregnenolone_sulfate	15.1613	14.5791	16.3296	15.7452	14.9518	16.4263	20.6214	-0.0567809	-0.943079	0.471693	-0.0832529	0.00986338	0.0868038	0.0349924	-0.093133	0.10876	0.263409	0.114024	5.95171e-12	0.0204992	0.0548539	0.316503	0.0513156	0.82179	0.327235	0.791818	0.3105	0.770743	0.416688	0.534743	0.928158
pantothenic_acid_2	14.297	13.8615	14.6989	14.1231	13.8477	14.8987	14.0981	0.0270253	0.0807368	-0.237642	-0.0332109	-0.0242152	-0.0611096	0.0843437	-0.0233081	0.0837323	0.137952	-0.0725944	3.26725e-09	0.218912	0.854667	0.586333	0.364763	0.419103	0.351007	0.336888	0.708258	0.754545	0.530523	0.535119	0.928158
acetaminophen_ce10_rzvajinkpmorjf_uhfffaoysa_n	12.695	12.2025	12.8856	12.7953	12.5993	13.022	15.0463	-0.00700707	-0.284248	-0.560594	-0.0568248	0.0323383	0.120753	-0.13552	0.0132808	-0.469662	-0.126622	-0.142659	9.37639e-15	0.615385	0.301623	0.0450095	0.0343874	0.416904	0.0727828	0.304092	0.877223	0.132637	0.665955	0.535957	0.928158
indoleacetic_acid_2	14.3706	13.8432	14.7632	14.3045	13.9688	14.5286	13.1925	0.0107536	0.550381	-0.200391	0.00823161	-0.0192458	-0.0182097	0.177558	0.00492784	0.200617	0.0234276	0.0759769	6.38075e-14	0.352555	0.0260432	0.388964	0.697342	0.472256	0.712892	0.039004	0.929922	0.359061	0.905412	0.536673	0.928158
maleic_acid	13.5321	13.3706	13.649	13.53	13.4041	13.7167	13.2153	0.0116787	0.145169	-0.0710244	-0.0113726	0.00492016	-0.0136121	-0.0145623	0.0345824	-0.0733697	-0.0304991	0.0234043	3.17461e-28	0.00123389	0.032796	0.272197	0.0638384	0.532942	0.339691	0.560687	0.0427336	0.250258	0.600663	0.537962	0.928158
hydroxyhippurate	9.46324	6.9089	10.7426	8.77676	6.69286	10.7864	10.3133	0.0426214	-0.901395	-0.154245	-0.114618	0.0170999	-0.0995426	0.117197	0.140621	-0.826077	0.274498	-0.413627	0.0377658	0.436298	0.413265	0.887128	0.264277	0.90079	0.683862	0.788753	0.628747	0.453084	0.786617	0.539919	0.928158
l_lysine_4	16.2012	15.0256	17.0144	16.7696	15.9957	16.9412	16.2982	0.0247167	0.330054	0.437928	-0.022746	-0.0435366	-0.0196734	-0.079054	0.0103427	-1.2413	-0.291851	0.168108	1.92813e-13	0.142889	0.315391	0.183759	0.467458	0.360994	0.802937	0.614139	0.919806	0.00156196	0.406572	0.541652	0.928158
hypoxanthine	13.8337	13.2086	14.4405	13.7677	13.461	14.3184	13.817	2.21549e-05	-0.193543	-0.48117	0.0146015	-0.020095	-0.0941199	-0.107502	0.194834	0.0487616	-0.2783	-0.115039	7.26334e-11	0.998755	0.498658	0.103218	0.583264	0.587482	0.15371	0.368119	0.0169538	0.867974	0.311668	0.542132	0.928158
dl_2_3_diaminopropionic_acid	15.198	14.996	15.4426	15.2062	14.8338	15.3763	14.8762	0.00232279	-0.244051	0.104355	0.00458588	0.0280325	-0.0323762	-0.0835748	0.0436382	-0.00332435	0.0479131	-0.0613546	2.81488e-27	0.703172	0.0465189	0.383701	0.688247	0.11184	0.265345	0.14994	0.249687	0.980304	0.708697	0.54274	0.928158
lyso_pc_16_1	19.9502	19.4918	20.1702	19.8504	19.5803	20.2486	21.4713	-0.0293078	-0.503819	0.0317794	0.00115419	0.0308646	0.0516209	-0.02265	-0.137031	-0.364017	0.40534	-0.0605991	1.81021e-21	0.00138096	0.00518272	0.841116	0.937754	0.131478	0.156108	0.725279	0.00250359	0.0289209	0.00926242	0.544915	0.928158
salicylic_acid_2	18.9994	18.9146	19.0223	19.0143	18.9468	19.109	19.0718	0.000600085	-0.0861884	0.0230285	-0.00638538	0.0129957	0.0141207	-0.0169604	-0.000794853	-0.0655443	0.0605765	0.0259673	1.12067e-29	0.82789	0.127381	0.672615	0.225879	0.0967505	0.280546	0.500644	0.961605	0.278158	0.288737	0.545394	0.928158
x5_hydroxyindole_3_acetic_acid_2	11.0019	10.6486	11.1966	10.9734	10.7606	11.2981	10.5469	-0.00263167	-0.229703	-0.105307	0.0220322	0.000273972	-0.0208126	0.0730008	0.00706534	-0.0467772	-0.0917895	0.0502375	3.8125e-13	0.79041	0.263602	0.60028	0.224062	0.988874	0.593455	0.22816	0.863035	0.778117	0.527732	0.548586	0.928158
n_acetylmethionine	7.4544	7.09845	7.74314	7.32385	7.05022	7.64005	5.30807	0.00723285	0.330967	-0.436504	0.0428301	0.0391333	-0.0672512	0.0588525	0.121822	0.367572	-0.244953	0.120775	0.00047506	0.623241	0.269177	0.149841	0.131472	0.316501	0.322712	0.638954	0.146548	0.235914	0.395242	0.55082	0.928158
l_phenylalanine_3	18.5006	18.3353	18.7178	18.5556	18.3482	18.6992	17.5501	0.00677617	-0.124253	0.108011	0.0155406	0.0212264	0.00475659	-0.0135213	-0.00223568	0.0746477	0.10014	0.0337927	3.06198e-23	0.184375	0.227289	0.288243	0.103359	0.0814888	0.827183	0.720192	0.929242	0.441627	0.260594	0.550939	0.928158
x2_aminophenol_sulfate	17.7101	17.2407	18.5452	18.1205	16.9444	18.8142	13.2831	0.0636437	0.776234	-1.69837	0.0478108	-0.082089	0.168349	-0.0154207	0.0627049	0.192773	-0.153753	-0.210528	0.000195996	0.0991541	0.312793	0.0338381	0.484446	0.309354	0.278032	0.95033	0.708535	0.772276	0.795216	0.551447	0.928158
x2_pyrocatechuic_acid	15.4435	14.9464	16.3948	15.2172	14.5176	16.5023	16.1248	0.00290405	-0.0769985	0.239911	-0.0366867	0.0221548	-0.136144	0.16704	-0.117841	-0.194717	0.792973	-0.124777	1.73412e-07	0.921243	0.89803	0.687242	0.48145	0.667073	0.204647	0.282919	0.275457	0.662276	0.0427084	0.554023	0.928158
alpha_asarone	16.7862	16.3911	17.0153	16.8091	16.3281	17.13	17.6563	0.00332485	-0.405495	-0.102923	-0.0287808	0.000749013	-0.046562	0.0863494	-0.0798984	-0.0461832	0.111581	-0.076024	5.59529e-15	0.755184	0.0756455	0.630856	0.158464	0.97745	0.331153	0.308787	0.159116	0.827976	0.569583	0.557311	0.928158
lyso_pe_18_0_2	13.4681	10.9734	14.5578	14.277	12.524	15.3916	15.1545	-0.00292246	-0.0690302	0.775168	-0.121716	0.165949	0.447954	-0.229452	-0.42519	-0.681215	1.54331	0.454722	0.0009535	0.950321	0.940236	0.400664	0.171373	0.21868	0.0491076	0.603665	0.147306	0.512409	0.123437	0.557993	0.928158
phloretin	7.75299	6.70651	8.42328	7.65165	7.1869	8.60188	4.06897	0.0602959	0.541985	0.34346	-0.00967961	-0.0596666	-0.223815	0.439686	0.179565	0.271835	0.240006	0.208645	0.062106	0.0162319	0.249388	0.459127	0.825016	0.357869	0.048391	0.0424051	0.200547	0.590749	0.615143	0.558748	0.928158
x2_deoxyribose	9.85315	9.56916	10.6294	10.1247	9.88077	10.6249	9.63848	0.028556	-0.832452	-0.561931	-0.00972782	0.0126318	-0.0803115	-0.000310925	0.135001	-0.453972	-0.363023	-0.120636	4.1797e-05	0.252187	0.107761	0.265324	0.826079	0.795011	0.406984	0.998323	0.187808	0.272826	0.314636	0.559191	0.928158
n_methylisoleucine	10.4732	9.73773	10.7829	10.5904	9.9881	11.1234	11.6565	0.00861676	-0.358277	-0.214644	-0.0287069	0.0220887	0.053979	-0.0923867	-0.119194	-0.917982	-0.145981	-0.157545	4.97431e-07	0.66463	0.370416	0.587388	0.442152	0.674916	0.554898	0.587262	0.291726	0.0328591	0.707517	0.565049	0.9302
lyso_pc_20_2	17.1974	16.7824	17.685	17.1724	16.9022	17.4788	18.6485	-0.0268653	-0.545031	0.26783	-0.00530037	0.0233482	0.11771	-0.0980776	-0.0966611	-0.0141143	0.318276	-0.0733268	1.00223e-17	0.00794548	0.00786224	0.153569	0.757083	0.340783	0.00907045	0.217461	0.0689298	0.941457	0.0832799	0.565774	0.9302
gamma_glutamylleucine_2	15.0367	14.6871	15.3767	14.9157	14.7222	15.238	14.1375	0.0105036	-0.50655	0.144075	0.0192808	-0.0063675	-0.0132146	0.0151499	-0.0102457	-0.0509311	-0.0320663	-0.0472852	7.31303e-21	0.0739926	0.000219331	0.207599	0.0792216	0.678817	0.615516	0.761784	0.755788	0.673215	0.777633	0.567188	0.9302
x3_methyl_2_oxindole	16.3294	16.0706	16.5916	16.3832	16.0084	16.7589	15.65	0.0100736	0.321572	-0.0327713	-0.000691903	-0.0135282	-0.00890103	0.140427	-0.0382112	0.0167303	0.172516	0.0597526	1.75408e-17	0.294563	0.105571	0.863535	0.968525	0.548301	0.82942	0.0526712	0.420915	0.926964	0.302268	0.568917	0.9302
d_tryptophan_2	19.796	19.5707	20.0106	19.7426	19.5068	19.9124	20.1909	-0.0104387	-0.362184	0.0893845	0.00477999	0.0153681	-0.0110757	0.00965808	-0.0287921	-0.150622	0.125337	-0.0517353	6.67423e-21	0.252177	0.0585036	0.62204	0.771756	0.448167	0.770701	0.877842	0.497238	0.366264	0.402655	0.570346	0.9302
gamma_glutamylleucine	13.028	12.787	13.4084	13.0318	12.7225	13.2933	12.0615	0.0120939	-0.484613	0.174055	0.0211293	-0.0100907	-0.00726389	0.00156416	-0.00891546	-0.0420297	-0.0557771	-0.043348	8.1314e-20	0.0393494	0.00029249	0.12768	0.0524234	0.496919	0.77713	0.973909	0.777938	0.719546	0.610847	0.573645	0.9302
mmv019790	12.301	11.5924	12.7588	12.2848	11.8213	12.6116	10.7232	0.0283721	0.297495	0.0486255	-0.00630484	0.00148597	0.147963	0.141204	-0.0508008	-0.106628	-0.292695	-0.107431	8.62593e-08	0.109901	0.395782	0.887845	0.842586	0.970987	0.0550609	0.275914	0.555401	0.747683	0.335056	0.574722	0.9302
x8_hydroxyquinoline_5_carbaldehyde	8.46674	7.73433	9.14936	8.23108	7.46798	8.90746	5.32655	-0.027564	0.214769	0.439826	0.140704	0.0844831	-0.0576397	-0.160809	-0.0695302	0.318932	0.388776	-0.195542	0.0512025	0.370395	0.727284	0.475084	0.019328	0.255392	0.667608	0.490634	0.654606	0.592785	0.47652	0.575194	0.9302
l_asparagine	13.2743	13.1894	13.3701	13.2774	13.2016	13.3645	13.0786	0.00250236	-0.0893562	0.0133745	0.000290619	0.0125668	0.0117282	-0.00634523	-0.0209905	-0.00715389	0.0446394	0.0196532	7.4628e-43	0.245625	0.0381928	0.749341	0.942173	0.044246	0.250411	0.752416	0.117178	0.879665	0.32374	0.57829	0.9302
s_methylcysteine_sulfoxide	14.0397	13.2586	14.5245	14.0664	13.3821	14.4668	15.9208	0.0172137	0.12803	-0.187028	-0.0849222	0.0361648	-0.127017	-0.109364	0.0240528	-0.548407	0.0532698	-0.0878339	2.83628e-13	0.250427	0.668814	0.530634	0.00423571	0.295721	0.052363	0.312514	0.738892	0.0558963	0.83375	0.578404	0.9302
lyso_pe_15_0	19.6319	19.6093	19.6796	19.6515	19.6086	19.6951	18.528	0.00735753	0.141203	0.0145941	0.0132449	0.0192443	0.0169952	0.0187389	-0.0177231	0.0128782	0.137038	0.0696756	2.74384e-27	0.334584	0.34533	0.921659	0.353945	0.375217	0.636352	0.792795	0.705102	0.938752	0.392369	0.578499	0.9302
methioninesulfoxide	15.5884	15.2653	15.7614	15.4234	15.1427	15.7438	15.861	0.00351872	-0.288599	-0.0418394	-0.00984753	0.0231734	-0.042261	-0.135467	0.0139302	0.183075	-0.266379	-0.0986558	2.94857e-14	0.759047	0.211835	0.852839	0.647479	0.471031	0.435193	0.202316	0.840247	0.465379	0.264584	0.585605	0.937101
creatinine_metabolite	15.0888	14.9254	15.3075	14.9856	14.7435	15.2722	14.5233	0.0116562	-0.122088	0.0403023	-0.00717778	-0.00426315	0.0639108	0.00744222	-0.0323728	0.0189281	0.154105	-0.0354101	5.29814e-18	0.200295	0.505318	0.823335	0.649615	0.787594	0.0549847	0.875333	0.32897	0.889774	0.191868	0.586102	0.937101
l_proline_3	16.892	16.6289	17.1193	16.9874	16.6948	17.279	17.292	-0.0105729	-0.471029	0.154624	0.00766482	0.00753848	0.0200397	0.00472043	-0.058638	-0.129848	0.192593	0.0441561	4.5588e-21	0.218456	0.0112707	0.369021	0.62067	0.683252	0.570029	0.93411	0.13431	0.397324	0.162848	0.589257	0.937262
lyso_pe_20_4_2	19.1754	18.8314	19.5374	19.1611	18.9842	19.2972	18.7811	0.0015194	-0.13223	0.1749	0.00965561	0.0155287	0.0726029	-0.125597	-0.0168656	-0.244211	0.220936	-0.0591941	6.05648e-21	0.837243	0.372185	0.24006	0.488206	0.444716	0.0426417	0.0626103	0.698124	0.130456	0.14546	0.590897	0.937262
malonic_acid	11.5377	11.2524	11.8621	11.537	11.4109	12.0743	13.1762	-0.0151376	-0.0548121	0.0969102	-0.0125218	-0.0171604	0.0305475	-0.00132248	0.00929228	-0.278416	-0.419909	-0.103257	2.0318e-15	0.197401	0.810165	0.67046	0.566259	0.60482	0.579544	0.990347	0.896937	0.282049	0.0916498	0.59117	0.937262
x2_arachidonoylglycerol	21.1871	20.8662	21.2795	21.2119	20.6812	21.5059	24.096	-0.0327086	-0.382042	0.209565	-0.0347403	0.0616351	0.207405	-0.569318	-0.117292	0.148096	-0.27734	-0.220043	1.3349e-09	0.237395	0.480242	0.695987	0.497204	0.413674	0.111936	0.0248929	0.469161	0.800692	0.61744	0.598177	0.943445
c15_0_fa	16.7694	16.5407	17.1107	16.8135	16.5595	16.9822	17.5608	-0.0110185	-0.0533537	0.112923	-0.00692532	0.00380224	0.0347085	-0.114242	-0.0519504	0.166417	0.157758	-0.0573931	9.89408e-20	0.107588	0.682417	0.389374	0.577986	0.839172	0.272594	0.0705555	0.205195	0.258194	0.258892	0.598404	0.943445
phenol_2	11.6737	11.5061	11.7389	11.5736	11.5088	11.7153	11.2586	0.00165132	0.0149436	0.0247929	0.00161419	0.00987059	0.00604556	0.0568953	0.0149056	0.0831969	0.0231599	0.0179938	2.88267e-25	0.55698	0.790673	0.658776	0.756922	0.165905	0.630567	0.0146154	0.319992	0.145606	0.656439	0.602528	0.947245
l_a_hydroxyisovaleric_acid	16.4142	16.0619	16.941	16.4231	16.1244	16.7722	15.1508	0.00696681	-0.347592	0.164561	0.0400774	0.000524967	-0.0633475	0.0012053	-0.0347755	0.0190963	0.105648	-0.059975	4.05733e-16	0.501022	0.106955	0.430151	0.0445668	0.983003	0.166126	0.987609	0.50372	0.923775	0.562531	0.604162	0.947245
o_toluidine	9.36914	9.13321	9.84229	9.27131	9.06803	9.98989	9.03862	-0.0136399	-0.239417	0.218084	0.0495228	0.0149892	-0.0424685	-0.226361	-0.0135011	1.44636	-0.473021	-0.181951	0.000170204	0.551426	0.596589	0.628419	0.25427	0.813062	0.691507	0.279168	0.921214	0.00607297	0.315804	0.607624	0.950042
x1_tridecanoyl_2_hydroxy_sn_glycero_3_phosphocholine	24.8135	24.7993	24.8501	24.8147	24.7897	24.8532	24.8094	0.000397405	-0.00633314	0.00586055	-0.000619442	0.00138369	-0.00159119	0.00294021	-0.00135919	-0.0353665	0.0362087	-0.00741336	2.75192e-45	0.706368	0.76289	0.779292	0.753535	0.624006	0.743505	0.747431	0.821522	0.118136	0.0883104	0.617216	0.953057
x1_methylxanthine_2	13.3199	12.2462	14.2188	13.3031	12.2923	14.3016	11.083	0.0264301	-0.586992	-1.7176	0.0692726	0.0564807	-0.316848	-0.175193	-0.0106708	-0.800061	0.137608	0.167049	0.00681731	0.586147	0.554725	0.089881	0.418423	0.496178	0.0714106	0.479642	0.950596	0.26992	0.821399	0.619569	0.953057
chenodeoxycholic_acid_glycine_conjugate_1_2	15.9803	15.1366	17.467	16.4554	15.3853	17.1211	20.5311	-0.0351504	-0.163797	-0.316074	-0.0832777	0.0587867	-0.190323	0.0779865	0.133537	-1.48329	0.367245	-0.196188	1.90921e-08	0.244712	0.783021	0.59467	0.143452	0.451693	0.168208	0.755554	0.422078	0.0207671	0.52419	0.621475	0.953057
hippuric_acid_3	16.9814	15.9985	17.6012	16.9419	15.9661	17.9412	17.8975	0.0199855	-0.534622	0.000654865	-0.0362194	0.0296226	-0.110367	-0.259565	0.0641279	-0.685049	-0.177418	-0.162647	9.39354e-07	0.559478	0.444378	0.999241	0.562721	0.690629	0.438593	0.263482	0.680299	0.269301	0.74673	0.621643	0.953057
phe_ser	11.2769	10.6262	11.7813	11.5036	11.0434	11.7789	13.2014	-0.011768	-0.475969	0.164873	-0.0409304	0.00725367	0.00650226	0.08326	-0.136726	-0.706234	0.336882	0.107885	4.01639e-10	0.446329	0.130279	0.588803	0.163835	0.861491	0.927206	0.538502	0.130317	0.0366091	0.276613	0.627522	0.953057
bixin	13.7952	13.6016	13.9931	13.7306	13.4871	13.9465	13.2759	-0.0025095	-0.091329	0.0174082	0.0221584	0.0177084	-0.0243846	-0.0272567	0.0075694	0.173136	-0.0436199	-0.0429556	1.81651e-27	0.640905	0.38872	0.868563	0.0326189	0.251238	0.340617	0.590361	0.819518	0.150291	0.699845	0.628762	0.953057
cis_urocanic_acid	15.375	15.1081	15.5668	15.2999	15.06	15.59	13.9902	0.00855796	-0.0432211	-0.0675579	0.0237414	0.0337353	-0.0389897	0.0919947	-0.00870224	0.187087	0.0531488	0.0847098	1.64186e-17	0.423926	0.836384	0.746279	0.238931	0.270272	0.441556	0.361424	0.894788	0.429106	0.812722	0.630814	0.953057
n_methylproline	12.5555	12.1136	13.0532	12.7253	11.9525	12.9895	13.8523	0.0113906	-0.428971	0.701375	-0.0496756	-0.0197222	-0.0292269	-0.028019	-0.074438	-0.0172889	-0.103931	-0.0466014	1.45953e-10	0.538199	0.261898	0.0699803	0.115987	0.42939	0.592535	0.698727	0.158449	0.938387	0.570204	0.630897	0.953057
x3_hydroxyoctanoic_acid	13.5379	13.2082	14.0346	13.5225	13.2119	13.7155	12.7793	0.0454522	0.456461	-0.183643	-0.0451005	-0.0248587	0.118652	-0.100016	0.0238191	0.0846878	-0.428015	-0.0641115	1.32234e-07	0.0701406	0.359643	0.706779	0.275598	0.468477	0.116523	0.32108	0.738414	0.781951	0.0961803	0.63287	0.953057
gly_gly_gly	13.9545	13.4912	14.3102	14.0128	13.7273	14.1557	14.0051	0.00327433	0.14	0.00609371	-0.010845	-0.0199043	-0.0360603	0.0817246	0.0397272	0.0953167	-0.142969	0.0858908	3.35955e-17	0.764008	0.514025	0.977217	0.596274	0.522605	0.486124	0.427274	0.555753	0.692753	0.533999	0.633702	0.953057
x1_1_4_1_terphenyl_3_4_5_triol	16.5213	15.9643	17.1129	17.0895	15.7788	17.7984	16.277	0.026537	-0.506176	0.0614462	-0.0330207	0.01212	-0.00714675	0.262302	-0.0167566	-0.671385	-0.12583	0.12049	2.41956e-09	0.222495	0.247962	0.885763	0.408654	0.818034	0.93992	0.12199	0.880238	0.118918	0.74658	0.63465	0.953057
dehydroisoandrosterone_sulfate_dhea_s_1	21.4046	20.5966	21.9917	21.4193	20.5436	21.9484	25.9902	-0.0720121	-0.62883	0.844117	-0.047606	0.0135083	0.0702426	0.0321257	-0.138697	0.00497456	0.490615	-0.0640579	1.03043e-13	0.00877511	0.229902	0.107461	0.266959	0.696026	0.355719	0.750014	0.0622011	0.987219	0.0614096	0.635744	0.953057
riboflavin	12.199	12.0138	12.5494	12.0866	11.6478	12.5231	9.84166	0.0182008	-0.0723727	-0.186092	0.0258895	0.0460372	0.0183231	0.248106	-0.096905	0.284654	0.136119	0.103054	1.06887e-06	0.312615	0.83963	0.602357	0.437282	0.304565	0.817938	0.0859331	0.306946	0.426937	0.679505	0.635863	0.953057
phenylglyoxylic_acid	8.54936	8.0887	9.11055	8.74825	8.20037	9.13688	10.0071	-0.00798347	-0.882545	-0.0254067	-0.0352897	0.0782147	-0.106863	-0.181942	0.156445	-0.00493139	-0.286233	-0.172798	1.19707e-05	0.718322	0.047384	0.953203	0.396818	0.21883	0.310663	0.384076	0.255654	0.991953	0.539389	0.636545	0.953057
x7_methoxyquinolin_4_ol_3	7.90305	7.43599	8.20881	7.87589	7.54866	8.20567	5.50649	0.0047108	0.0954381	-0.0181382	0.0550573	0.0683542	0.00589977	-0.116678	0.0749753	0.0916292	0.224345	-0.114536	0.00162968	0.788297	0.785002	0.958446	0.105306	0.148215	0.941655	0.440284	0.452709	0.803338	0.515903	0.63841	0.953057
acetaminophen_glucuronide_3	11.3616	9.41937	12.9796	10.5556	9.28621	12.6378	10.6915	0.000373314	-0.86968	-1.04235	-0.00553476	0.242594	0.633939	-0.823016	0.261724	1.01844	-1.10369	-0.412602	0.0936752	0.995797	0.543059	0.464915	0.96656	0.180895	0.0538238	0.155166	0.491805	0.478669	0.406752	0.639677	0.953057
x1_methylxanthine	13.3187	12.3801	14.695	13.4786	12.5581	14.6896	11.0974	0.0195122	-0.417641	-1.14657	0.0857964	0.0502532	-0.375408	-0.144965	-0.0378088	-0.676817	-0.0476093	0.203646	0.0112752	0.697512	0.683417	0.265229	0.348495	0.62291	0.0668307	0.642681	0.858979	0.431742	0.949581	0.641773	0.953057
acamprosate	6.47696	5.72435	7.06526	6.95097	5.41289	7.40015	5.20763	-0.00359874	0.431866	-0.263974	0.0131135	0.0998043	0.127143	0.0482366	0.250103	0.189661	-0.380824	-0.212483	0.0923242	0.91547	0.525862	0.696069	0.836128	0.266792	0.415424	0.866621	0.192658	0.788203	0.564035	0.642731	0.953057
l_tryptophan	18.0674	17.6964	18.2045	18.0305	17.8795	18.2776	18.0481	-0.00864403	-0.293576	-0.0372155	0.0074615	0.0290916	-0.029748	0.0605324	0.00637196	-0.0461304	0.0751716	0.0488792	5.55359e-19	0.325583	0.106064	0.830499	0.644909	0.184846	0.445618	0.382688	0.889556	0.79085	0.639591	0.643782	0.953057
x2_4_dichloro_5_ethyl_3_methylphenol	18.2548	17.8708	18.8092	18.4661	17.8797	19.2935	19.2239	0.00746689	-0.284327	-0.0527675	-0.0210009	-0.0201811	-0.0301654	0.212748	-0.00370307	-0.381976	-0.522714	-0.129008	2.09606e-10	0.735531	0.522684	0.904638	0.611211	0.72262	0.763262	0.246357	0.975508	0.400548	0.217627	0.650455	0.953057
cholic_acid_2	13.648	12.0862	14.8815	13.0279	12.5519	14.6992	10.9262	-0.00999331	0.592095	1.67628	0.0673974	-0.0065925	0.151598	0.0763914	0.10316	-0.044549	-0.644872	-0.106017	0.00551035	0.837826	0.554186	0.0995181	0.405256	0.913835	0.267749	0.665667	0.421214	0.935914	0.158187	0.653368	0.953057
alpha_n_phenylacetyl_l_glutamine_2	17.5255	16.6534	18.4849	17.9083	16.4463	18.5624	14.5572	0.043148	0.238656	-0.42665	0.0118197	0.0176636	0.14437	0.0147418	0.0473283	-0.31649	0.119881	-0.129073	3.27801e-06	0.166646	0.701087	0.491144	0.831897	0.787605	0.255651	0.941867	0.72977	0.561732	0.804367	0.653864	0.953057
lyso_pc_20_4	21.7132	21.4425	22.0862	21.7492	21.4861	22.1397	22.021	-0.00507125	-0.47042	0.00428785	-0.00144343	0.0294548	0.0776396	-0.139129	-0.0360341	-0.0881615	0.253568	0.0440105	8.14884e-20	0.612978	0.0314037	0.983029	0.937167	0.189023	0.0710595	0.0495161	0.43936	0.629962	0.127233	0.65779	0.953057
dehydroisoandrosterone_sulfate	22.8235	21.9231	23.4226	22.8426	21.7526	23.4391	27.0995	-0.0739025	-0.509478	0.827191	-0.0352974	-0.0125785	0.0375139	0.136161	-0.16021	0.316183	0.468614	0.0412921	4.44254e-15	0.00667855	0.319887	0.107641	0.362633	0.610117	0.506778	0.0629501	0.00449638	0.174047	0.0151522	0.659073	0.953057
x2_2_dipyridyl	13.5926	13.2526	13.9132	13.5398	13.1972	13.9287	13.7479	-0.00352651	0.243647	-0.0789526	0.000945603	0.00264599	-0.0374987	-0.0756923	0.0418774	0.0158862	0.0657545	-0.0602592	4.71501e-21	0.67088	0.139711	0.627095	0.951482	0.910792	0.342177	0.334543	0.415063	0.930929	0.706396	0.660148	0.953057
tiglate	6.57187	6.08282	6.991	6.73618	6.14758	7.14227	7.23223	0.0270265	0.0790948	-0.580368	-0.0573756	-0.0139356	0.0474315	0.116974	-0.0899354	-0.361818	-0.101143	-0.112035	3.58437e-05	0.104744	0.804001	0.0796545	0.0684415	0.7577	0.533289	0.431754	0.3585	0.307927	0.761796	0.660316	0.953057
c10_0_ac	17.7182	16.9226	18.026	17.413	16.9675	17.8064	16.5025	0.00789094	0.530884	0.507669	-0.00474199	0.0420456	0.00642071	0.0383639	-0.132619	0.239933	0.866735	-0.0941785	2.75315e-08	0.767546	0.335734	0.352486	0.92101	0.413561	0.950122	0.804771	0.218466	0.58225	0.0266876	0.661474	0.953057
n_nitrosomorpholine	15.3078	15.2571	15.3551	15.3048	15.2713	15.3882	15.3784	-0.00223461	0.02514	-0.0235555	0.000622561	0.00388102	-0.00353485	-0.0178588	0.0112917	0.00873711	0.0179603	0.0139577	2.6206e-47	0.253548	0.510514	0.536299	0.864185	0.484124	0.700816	0.330928	0.348647	0.838716	0.660468	0.663591	0.953057
ciclopirox	11.2416	10.8808	11.4072	11.1313	10.9133	11.8255	9.73053	0.0196897	0.0219598	-0.503331	0.0396983	-0.0129049	-0.0452565	-0.21395	-0.0166087	0.204507	-0.0778664	0.0952586	6.77572e-06	0.353676	0.958899	0.242441	0.310211	0.788924	0.615562	0.160416	0.86945	0.604646	0.826865	0.663851	0.953057
x4_hydroxybenzoic_acid_2	10.9531	10.2279	13.1229	11.0317	10.4164	13.5192	14.5589	-0.00912881	0.0675454	-0.291369	-0.0875579	0.0510799	0.0760419	-0.0293611	0.0136159	-0.394164	-0.0641952	0.124088	0.000487178	0.847334	0.944454	0.761345	0.287964	0.479415	0.622196	0.889786	0.927628	0.537304	0.903464	0.664405	0.953057
zolpidem_phenyl_4_carboxylic_acid	17.1913	17.0796	17.4142	17.0702	16.9445	17.2851	16.4914	0.00380194	-0.0197448	-0.0549365	0.0124164	0.00511774	-0.014886	-0.00783445	0.0231639	0.155554	0.070855	-0.033368	4.35725e-22	0.497689	0.859007	0.62093	0.241711	0.729843	0.562578	0.869962	0.465178	0.189181	0.518465	0.66562	0.953057
n_acetylmethionine_2	12.8587	12.6858	13.3826	13.0503	12.6602	13.2837	11.6513	0.0166807	-0.254908	0.0660964	0.0158861	-0.00917985	-0.0138345	-0.0361153	0.110304	-0.0642721	0.0592316	-0.0550125	2.91598e-13	0.0935276	0.194576	0.729524	0.379367	0.71374	0.75184	0.653641	0.0434087	0.746013	0.748687	0.665862	0.953057
x2_4_dimethylphenol	14.8762	14.574	15.0512	14.823	14.5696	14.9816	14.2993	0.00262539	-0.200501	0.143509	0.0114921	0.0301012	-0.0095792	-0.0293115	-0.00369492	-0.163183	0.0739372	-0.0466007	9.41465e-19	0.704301	0.152394	0.297897	0.37903	0.125041	0.76794	0.643728	0.92923	0.282444	0.604532	0.667872	0.953057
ser_ala	10.744	10.3167	11.1418	10.7225	10.0941	11.1869	9.68672	0.00671433	-0.708981	0.149328	0.0423378	-0.00790026	-0.0312146	-0.174478	0.0595093	-0.0840401	-0.136596	-0.0789689	6.87999e-12	0.549178	0.00234427	0.49646	0.0488425	0.80424	0.556457	0.102957	0.390881	0.73414	0.562387	0.669291	0.953057
glp_trp_o_et	4.67149	3.5905	5.99443	4.70916	3.36269	5.60468	2.63194	0.0225983	-0.906151	2.10799	-0.0623742	0.273957	0.538983	-0.301669	-0.126111	0.787507	0.886878	-0.327483	0.673471	0.757856	0.543672	0.164703	0.644485	0.109192	0.092633	0.566942	0.721065	0.567796	0.476873	0.670005	0.953057
dityrosine	15.4318	14.89	15.7197	15.4674	14.8677	15.7252	14.008	0.0111968	0.172557	0.106091	0.0141933	0.0367406	-0.00962069	0.0398085	-0.0176506	0.393082	-0.130363	0.0807423	1.80365e-16	0.331758	0.444999	0.636982	0.510297	0.26451	0.859405	0.712344	0.803162	0.126619	0.589652	0.670171	0.953057
hydroxy_cholenoic_acid	16.1889	15.3799	17.2303	16.2431	15.8567	17.2983	16.3086	0.00508754	-0.419113	-0.823278	0.0199815	0.0576524	-0.0397381	0.0469046	-0.0281598	-0.931303	-0.378424	-0.0884152	7.72203e-08	0.853715	0.460845	0.152254	0.684352	0.258707	0.69966	0.758313	0.789169	0.0368796	0.313682	0.673229	0.955006
glycine	11.3481	11.131	11.665	11.3542	11.0455	11.6278	10.9764	0.00897009	0.199193	-0.259947	-0.00552926	-0.0314824	-0.00526393	0.0308905	0.0725912	0.432835	-0.166025	0.0419921	1.03473e-14	0.288765	0.243939	0.131259	0.721816	0.134874	0.887531	0.639971	0.103747	0.0128278	0.282616	0.676325	0.955773
x3_indoleacetic_acid_2	12.2429	12.0914	12.5695	12.1958	11.9624	12.3521	11.2676	0.00411023	-0.165161	0.091216	0.0112411	0.00431771	-0.00663041	0.186003	0.00564587	0.197616	0.0983378	0.0440999	8.87425e-14	0.654612	0.376925	0.620958	0.510783	0.847039	0.870005	0.0117596	0.904795	0.277096	0.552918	0.679593	0.955773
glutamine_2	13.3225	13.0338	13.7636	13.5061	13.1682	13.686	13.9915	0.00454024	-0.0307266	-0.208843	-0.0266209	-0.0156217	0.0902581	0.0250987	-0.0340369	-0.250306	0.0372461	0.0566797	3.031e-15	0.630333	0.869312	0.269784	0.141091	0.543095	0.0468646	0.763547	0.53664	0.218599	0.844063	0.681735	0.955773
n_acetyl_l_asparagine	11.3985	11.0935	11.5164	11.3438	11.1466	11.4396	11.4562	0.00293975	-0.0557522	-0.0520935	-0.0124368	0.00789505	0.00188375	0.00666417	-0.0321615	0.0665109	0.118506	-0.0305688	2.61094e-18	0.610427	0.629501	0.650627	0.254164	0.595616	0.942481	0.888697	0.311104	0.574071	0.283782	0.68258	0.955773
l_beta_homothreonine	19.3265	19.0436	19.603	19.5326	19.0248	19.7814	20.197	-0.0018129	-0.315549	0.259944	-0.0237153	0.00870003	0.0304827	-0.0781021	-0.0267897	-0.453395	0.246068	0.063079	2.92492e-18	0.851534	0.11081	0.18277	0.200492	0.74935	0.505595	0.385114	0.649005	0.0389757	0.22595	0.684477	0.955773
lapachol	7.42181	6.59301	7.97838	6.96143	6.67756	7.66788	21.9361	-0.148429	-1.66674	-2.18077	-0.230554	-0.0484281	0.650382	0.109928	0.928208	-1.61825	-1.55715	-0.309253	0.000128204	0.0130201	0.142418	0.0589185	0.0346468	0.742115	0.0154838	0.817138	0.00497803	0.169389	0.157481	0.686541	0.955773
asn_met	15.8023	15.5822	16.2297	15.5823	15.4966	15.8217	14.3159	0.0163377	0.369767	-0.218668	0.00957738	-0.0338307	0.00075392	0.101788	0.0999104	0.42805	-0.160429	0.0498729	7.42344e-15	0.0727909	0.045924	0.21513	0.556885	0.154197	0.985005	0.18532	0.051828	0.02575	0.35636	0.690456	0.955773
lyso_pc_p_18_0	16.7915	16.5122	17.0816	16.7939	16.445	17.1307	17.755	-0.0119907	-0.0937275	0.128527	-0.0260398	0.0441483	0.0333779	0.112555	-0.0748416	-0.159957	0.147569	0.0473826	4.3454e-18	0.162951	0.575204	0.442543	0.108195	0.0559826	0.391687	0.128798	0.125998	0.369679	0.377617	0.691853	0.955773
n_methylisoleucine_3	21.0852	19.2648	22.0113	21.2773	18.9577	22.0539	11.7884	0.0851112	-0.393532	-0.459893	0.166096	0.0966373	-0.136574	0.532897	0.051676	0.0578429	-1.34167	-0.133977	0.00148948	0.0501056	0.643131	0.585276	0.033188	0.235433	0.398657	0.0356451	0.758573	0.93265	0.0291957	0.693577	0.955773
x3_carboxy_4_methyl_5_propyl_2_furanpropanoate_cmpf	19.1622	17.3074	19.6017	18.4339	16.913	20.1791	21.8765	0.0239668	-0.878061	-1.92678	-0.125696	-0.0405097	-0.0511931	0.0505178	-0.14339	0.391279	0.280353	-0.0965322	1.17823e-06	0.611815	0.366152	0.0524786	0.11925	0.523384	0.712949	0.784013	0.2828	0.494253	0.548049	0.695771	0.955773
chloridazon	9.78547	9.28061	10.7154	9.58585	9.1377	10.2368	7.28756	0.034576	0.178697	0.734033	-0.0213393	0.057039	0.138182	0.0894686	0.050181	-0.719355	0.450289	-0.352309	0.161557	0.540432	0.871908	0.509139	0.83961	0.718219	0.602543	0.863234	0.883064	0.559638	0.699791	0.695905	0.955773
alpha_n_phenylacetyl_l_glutamine	17.3795	16.5647	18.3416	17.8728	16.4579	18.3501	14.3926	0.0460269	0.296312	-0.41352	0.012899	0.00997236	0.147585	-0.00560211	0.0378542	-0.394769	0.0338871	-0.106158	3.34496e-06	0.139799	0.63292	0.502907	0.815198	0.87487	0.235066	0.977005	0.774613	0.457356	0.942195	0.69873	0.955773
gamma_glutamylthreonine_1	18.9254	18.8041	19.1259	18.9511	18.767	19.1444	18.7341	-0.0010449	0.0261541	0.137395	0.00492876	-0.00036535	-0.0296076	0.00537513	0.0404491	0.0665212	0.00656673	0.0330809	8.59427e-34	0.840724	0.797772	0.181854	0.613588	0.980317	0.23323	0.912473	0.211925	0.563531	0.952119	0.700194	0.955773
phytosphingosine	25.6716	25.5168	26.2703	25.9962	25.4547	26.4251	24.8646	0.00928339	-0.144768	-0.0967319	0.0145446	0.0298902	0.0120142	0.112548	-0.0959553	-0.417681	0.39662	0.0592829	8.02923e-19	0.396359	0.504432	0.653203	0.476568	0.312025	0.811149	0.242142	0.132743	0.0774769	0.0738625	0.706268	0.955773
dl_norepinephrine	11.7084	11.1384	12.119	11.4778	11.2865	11.8844	12.1579	-0.0110972	-0.384535	-0.229871	0.0082011	0.0356486	0.0101226	-0.0353719	-0.115163	-0.188126	0.205506	-0.0790668	4.45797e-13	0.387021	0.130473	0.360283	0.73208	0.329957	0.86706	0.768495	0.149278	0.506331	0.445923	0.707887	0.955773
x2_tert_butyl_6_methylphenol	13.6697	12.3528	14.0967	13.9751	13.6422	14.6247	12.9882	0.0303884	1.12852	0.481274	0.00554776	-0.0814287	0.00193984	-0.566856	0.220805	-1.76447	-1.24221	0.184609	0.00294208	0.520185	0.244749	0.612374	0.948975	0.45608	0.992347	0.102191	0.336723	0.052746	0.128009	0.711317	0.955773
x7_methylguanine_2	14.4819	14.3028	14.6406	14.4577	14.2678	14.761	13.8233	0.0108355	-0.0212829	-0.0498148	0.00368159	-0.0131214	0.0506733	0.0599254	-0.0538681	0.163273	-0.0609768	-0.0183782	7.87436e-18	0.222636	0.904917	0.777355	0.804154	0.302548	0.0696827	0.11425	0.0478941	0.152975	0.512571	0.71161	0.955773
x1_stearoyl_sn_glycero_3_phosphocholine	19.9335	19.1803	20.9138	20.3268	19.6271	21.0231	21.2451	-0.00758985	0.034221	0.692199	-0.0550256	0.0469005	0.275162	-0.180792	-0.190347	0.319397	0.491852	0.137645	6.55018e-13	0.73722	0.938523	0.123337	0.198804	0.467893	0.0134298	0.397321	0.177462	0.523824	0.304242	0.712528	0.955773
x3_methyl_l_histidine	15.343	14.5979	16.0453	15.173	14.4728	15.5484	17.0686	-0.0283847	-0.897361	0.194334	-0.000545648	0.0815514	-0.0548473	-0.0172239	-0.082848	-0.110968	-0.170529	-0.0974494	1.63852e-14	0.0833046	0.00668728	0.537986	0.985559	0.0808056	0.472795	0.909353	0.405958	0.755097	0.614789	0.713849	0.955773
n_a_acetylcitrulline	13.0156	12.5624	13.5292	13.0413	12.2995	13.8323	8.75083	0.0505688	-0.533938	0.0716931	0.0701175	-0.0214278	0.0404777	0.0917177	-0.046908	0.260526	-0.170511	0.0545395	7.12294e-06	0.0186807	0.203015	0.860325	0.0576921	0.554551	0.585808	0.401216	0.534467	0.405304	0.523654	0.714094	0.955773
x2_hydroxyethanesulfonate_2	16.793	16.5343	17.0325	16.8635	16.5351	17.1371	16.0405	0.022575	0.216718	-0.140449	-0.0119297	-0.0203242	-0.0455533	0.0277664	0.0864049	0.112065	-0.167847	0.0320035	3.39266e-18	0.0219281	0.254718	0.452448	0.479247	0.308883	0.235335	0.650942	0.042659	0.497024	0.255844	0.714349	0.955773
terephthalic_acid	14.9321	14.2755	15.393	15.081	14.1934	15.3773	13.8117	-0.00316416	0.170516	0.224086	0.0340125	0.0140441	-0.0393418	0.116409	0.0168711	0.548342	-0.433601	0.0802965	4.36795e-14	0.813814	0.518856	0.396201	0.181672	0.71381	0.537166	0.3594	0.838782	0.0705132	0.130431	0.717525	0.955773
x3_hydroxybiphenyl_2	14.1173	13.6143	14.845	13.9628	13.6338	14.2964	13.6168	-0.0113403	-0.11611	-0.201234	0.0480813	-0.0170502	-0.035541	-0.0155836	-0.0466076	0.698531	-0.223994	-0.065134	9.15935e-17	0.302359	0.588763	0.349255	0.0230762	0.584397	0.493223	0.879451	0.490637	0.00586275	0.332508	0.718188	0.955773
x4_hydroxy_l_proline	12.9611	12.7146	13.106	12.9565	12.8014	13.254	12.4252	0.00561204	-0.0537706	-0.11306	0.014544	-0.0148647	0.0132609	-0.0218181	0.014061	0.00577035	-0.11203	0.0223499	5.38759e-19	0.410105	0.696441	0.411773	0.243924	0.302576	0.632048	0.621244	0.638628	0.961405	0.29271	0.7207	0.955773
pregnanolone_sulfate	18.2643	17.5297	19.1827	18.4785	17.7837	19.208	22.79	-0.0524333	-1.05144	0.381058	-0.0499284	-0.0224418	0.045933	0.0426783	-0.133596	0.0353513	0.319152	-0.0530018	4.16029e-14	0.0197123	0.0220336	0.376135	0.185889	0.538752	0.544071	0.695163	0.084776	0.910946	0.239036	0.720825	0.955773
panthenol	23.5648	23.2289	23.8533	23.3876	23.1029	23.7179	22.9283	0.0136555	0.277696	0.0908392	-0.0145814	0.0197695	0.016805	0.00319928	-0.00375891	0.175999	-0.0157772	-0.0425449	8.56085e-22	0.151763	0.147142	0.625453	0.40427	0.410288	0.690444	0.966658	0.940949	0.357934	0.928837	0.721635	0.955773
xylitol	12.1776	12.09	12.4324	12.2293	12.0174	12.5816	12.3546	0.0132726	-0.199371	-0.303471	-0.0079893	-0.0357066	-0.0117427	-0.035728	0.0162894	-0.10664	-0.183659	0.0283655	5.7116e-14	0.254626	0.399553	0.2001	0.693056	0.0784689	0.775317	0.547582	0.693394	0.5364	0.213912	0.725419	0.955773
x3_hydroxybiphenyl_3	12.3918	11.9918	13.0139	12.2507	11.7636	12.8113	13.2126	-0.0206914	-0.308027	-0.131885	0.00595634	0.0447462	-0.0707725	-0.0155235	0.0725867	-0.248251	0.114715	-0.0815434	6.58631e-13	0.146483	0.268091	0.632319	0.821286	0.267664	0.291199	0.906576	0.405013	0.426385	0.698438	0.725624	0.955773
n_methyltyrosine	11.8175	11.4892	12.132	12.0572	11.5793	12.5718	11.7584	0.00693074	0.471445	0.677564	-0.00851245	-0.0158012	-0.00574927	-0.0439931	-0.0121318	-0.566411	0.0685171	0.103212	2.00547e-07	0.705069	0.200744	0.0716264	0.803983	0.759581	0.946834	0.795817	0.913427	0.16497	0.857347	0.7282	0.955773
gly_gly_gly_2	19.7981	19.3275	20.2023	19.8154	19.5692	20.0331	20.6961	-0.0133845	-0.404802	0.0522577	-0.00783704	0.0481036	-0.0375516	0.023119	-0.0196502	-0.236323	0.0802172	-0.0492776	6.93724e-19	0.161985	0.039548	0.776768	0.655007	0.0689362	0.393234	0.784312	0.723744	0.246739	0.674419	0.730154	0.955773
x4_methylquinolin_2_ol_3	13.8802	13.7123	14.1979	14.1131	13.7641	14.2522	14.311	-0.00190017	0.0864207	-0.00540988	-0.000403529	-0.0218598	0.0491209	-0.0288281	-0.00202747	-0.0502142	-0.269988	0.0418114	1.4686e-23	0.796438	0.550765	0.970061	0.976679	0.300625	0.164035	0.677587	0.964419	0.757877	0.0871238	0.731117	0.955773
n_methyllysine	13.4459	13.1214	13.6039	13.467	13.1431	13.664	13.7452	0.006146	0.290707	0.106897	-0.0291979	-0.0214975	0.0103578	-0.0146656	0.0607805	0.0829982	-0.0867604	0.0363213	8.57321e-16	0.533705	0.155117	0.590301	0.117189	0.351588	0.807415	0.838454	0.211869	0.657546	0.609442	0.731123	0.955773
x5_phenylvaleric_acid	18.5947	18.2889	18.8232	18.5933	18.3099	18.8727	18.597	0.00189556	-0.110128	-0.153755	-0.00401669	-0.00252711	0.0237586	0.084482	-0.0612565	0.0318298	0.0713081	-0.0600805	6.70117e-22	0.858396	0.598006	0.46119	0.84019	0.933448	0.637157	0.399951	0.352798	0.892203	0.749818	0.732135	0.955773
n_lauroylsarcosine	12.4656	12.3662	12.7474	12.5474	12.2964	12.6762	9.7468	0.0348146	0.33206	0.162856	0.0259807	-0.00125277	-0.0337515	-0.0260918	0.0293062	-0.0585701	-0.0169831	0.0451048	1.14522e-06	0.0929121	0.419937	0.687308	0.457914	0.969449	0.624324	0.788428	0.667559	0.838018	0.943801	0.732256	0.955773
x2_pyrocatechuic_acid_2	9.02538	8.31198	10.381	8.80939	7.51007	10.4083	13.3033	-0.0300462	-0.463377	-0.412619	-0.0902008	0.0954276	0.182844	-0.400309	0.239163	-0.931493	-0.458909	-0.181845	0.0006297	0.437552	0.547103	0.590017	0.218162	0.352635	0.305373	0.229216	0.276043	0.252419	0.543873	0.732872	0.955773
creatinine_3	13.3732	13.2567	13.4951	13.3766	13.2252	13.5185	13.6237	-0.00321946	0.0860189	-0.0636991	0.00366787	-0.00439027	-0.00810751	-0.0945969	0.0168401	0.00423755	-0.0811175	-0.0153896	1.41644e-22	0.570519	0.459441	0.579261	0.718021	0.687432	0.710531	0.00704289	0.459981	0.963512	0.31639	0.737005	0.958951
cys_pro_or_pro_cys	11.5591	11.1845	12.0478	11.3567	10.7398	12.1545	9.92561	0.0067637	0.539933	0.0880584	0.0129632	-0.00886726	0.00370415	0.110516	0.0712812	0.288579	0.511863	-0.111299	5.83519e-05	0.770951	0.250702	0.848127	0.765718	0.887695	0.972529	0.588523	0.596686	0.559724	0.273846	0.739833	0.958951
lyso_pc_18_2	23.8408	23.651	24.0806	23.9291	23.7667	24.279	25.8286	-0.0157439	-0.323902	0.203325	-0.0306225	0.00962152	0.0329123	-0.019368	-0.0765656	-0.328104	0.0225835	0.0386038	1.96821e-21	0.108196	0.102261	0.290609	0.0932651	0.686017	0.43989	0.79827	0.133655	0.0911121	0.89773	0.740392	0.958951
quinestrol	16.9785	16.6773	17.3444	17.0037	16.728	17.2215	16.7738	-0.00613778	-0.0938647	-0.211438	0.0158515	0.0162951	0.0230643	0.0973012	-0.05335	-0.326312	0.24849	-0.0322589	5.01515e-19	0.456202	0.569851	0.206683	0.303812	0.428935	0.530325	0.14179	0.223447	0.0531029	0.107013	0.747431	0.96186
lyso_pc_22_6	19.3667	18.8008	19.6709	19.2827	18.8784	19.5562	21.1156	-0.0135567	-0.289885	-0.277413	-0.0368246	0.0110305	0.0268487	0.00631161	-0.0650538	-0.0265954	0.107259	-0.0362546	2.7019e-16	0.358466	0.337413	0.35359	0.165932	0.685408	0.626424	0.938734	0.255241	0.90899	0.593515	0.748778	0.96186
x7_keto_8_aminopelargonic_acid	18.3322	17.9081	18.6798	18.2087	18.0467	18.6944	17.4532	0.00423015	-0.0570744	-0.060391	0.0363666	-0.023926	0.0406216	-0.106325	-0.0205513	-0.0510759	-0.177022	-0.0376958	8.45254e-19	0.587221	0.710819	0.693994	0.0198922	0.268414	0.268786	0.134636	0.656082	0.760677	0.267735	0.749904	0.96186
gamma_glutamylthreonine_2	19.9681	19.6846	20.4301	20.0469	19.5752	20.2889	18.5998	0.0140402	0.0201381	0.305844	0.00800153	0.0168883	0.0160602	0.00145289	-0.125351	0.560995	0.181391	0.0621654	2.91586e-13	0.389547	0.950615	0.350346	0.7904	0.676282	0.824248	0.990978	0.147677	0.0895595	0.544415	0.751556	0.96186
alpha_l_glu_l_tyr	7.23328	6.5182	7.67803	6.69431	6.175	7.93244	5.05791	0.0733671	-1.49511	-1.91238	0.016751	-0.00446091	-0.23811	-0.125076	0.079907	-0.207887	0.167687	-0.140117	0.399561	0.350386	0.351977	0.231348	0.899377	0.968413	0.332223	0.705304	0.734144	0.836271	0.839742	0.752336	0.96186
glutamine	14.9874	14.9032	15.0739	14.9864	14.8986	15.0598	15.3494	0.00220119	-0.10702	-0.102931	-0.0142012	0.00951814	0.00995536	-0.0422441	-0.0125496	-0.0212961	-0.00579925	-0.0145761	2.77811e-27	0.557627	0.165209	0.179054	0.0509322	0.316207	0.554485	0.165325	0.530919	0.777854	0.933716	0.752834	0.96186
tetrahydrocortisol_glucuronide_2_2	14.9806	14.1972	15.279	14.8281	14.0588	15.3314	13.0493	0.0260575	-0.187093	0.387887	0.00695717	-0.0267286	0.058723	0.133779	-0.0731944	0.1147	0.113114	0.0545294	6.22105e-10	0.133183	0.585895	0.261548	0.823615	0.499141	0.423454	0.282512	0.379088	0.721382	0.698072	0.763606	0.973425
indole_6_carboxaldehyde	16.8371	16.7032	17.108	16.9193	16.7612	17.0261	16.9637	-0.00527092	-0.224111	0.00512987	0.00325721	0.0145052	-0.00595574	0.0949696	-0.0269861	-0.0924102	0.0771483	0.0157974	7.16381e-23	0.437864	0.115522	0.970025	0.787185	0.258769	0.816586	0.0185645	0.312162	0.397025	0.413315	0.766271	0.973432
c18_1_ac	16.0445	15.77	16.3985	15.9537	15.512	16.3163	16.4766	0.000716268	0.346496	-0.0215605	-0.0204937	0.00427811	-0.0296169	-0.0292581	0.00844966	0.16614	0.0324721	-0.0370561	8.54354e-15	0.957848	0.218042	0.937254	0.409818	0.881966	0.594871	0.74174	0.888317	0.489791	0.878661	0.768312	0.973432
lyso_pe_20_2	17.7647	17.4997	17.961	17.8455	17.6471	18.1916	19.7664	-0.0160471	-0.309285	0.268032	-0.0313653	0.00733371	0.0396298	-0.0244011	-0.0878759	-0.308304	-0.0182912	0.0339818	1.94753e-18	0.114045	0.130906	0.184413	0.0963828	0.761899	0.36627	0.750624	0.0911715	0.119096	0.918501	0.77042	0.973432
x2_aminobenzoic_acid	14.2956	13.8722	14.6649	14.4469	13.8207	14.772	12.7901	0.0116409	-0.154251	-0.00137158	0.0270086	0.0393383	-0.0145303	0.0305393	0.0420387	-0.201991	0.00250575	0.0382309	4.8363e-12	0.379431	0.564273	0.995863	0.268056	0.183718	0.792756	0.737045	0.493784	0.403804	0.990746	0.77049	0.973432
x3_phenyllactic_acid	16.5271	16.2517	16.7245	16.4972	16.2089	16.7732	16.1763	0.00229778	-0.230239	0.243055	0.00694497	-0.0114558	0.0228169	0.0141198	-0.0293092	0.110511	0.0211369	0.0177623	1.17531e-16	0.782386	0.190597	0.164364	0.637676	0.444208	0.455504	0.753017	0.348343	0.390786	0.847416	0.773009	0.974438
c10_2_fa	13.238	11.0362	13.708	11.7731	10.2284	14.2826	15.6285	0.046329	-1.33638	-1.98692	-0.175289	-0.0438585	-0.111377	0.154998	-0.0673038	0.655289	0.44287	-0.111563	0.00195514	0.432153	0.271576	0.104374	0.0955182	0.652303	0.585556	0.592715	0.73972	0.442278	0.537352	0.776138	0.975897
x2_hydroxy_3_methylbutyric_acid	19.1469	18.9662	19.7213	19.2841	18.9148	19.7143	17.7244	0.00630471	-0.131684	0.0658032	0.04755	-0.00633745	-0.0372676	0.102109	-0.0345199	0.00426445	0.0376321	0.0258717	9.83978e-18	0.557419	0.548356	0.761438	0.020359	0.767986	0.381342	0.126193	0.44241	0.981194	0.812289	0.777614	0.975897
x4_methylquinolin_2_ol	14.1282	13.687	14.375	13.9226	13.7104	14.246	16.7554	-0.0280251	-0.0394748	-0.248472	-0.0143885	-0.1074	-0.0690418	0.110091	0.0216052	0.842681	-0.671844	0.0905459	2.03255e-08	0.243557	0.933207	0.597875	0.74487	0.0922553	0.525976	0.586517	0.871456	0.0951903	0.1519	0.780305	0.976778
c20_4_dc_fa	11.2554	7.03745	13.4834	11.3866	6.76079	14.0522	13.038	0.0412917	-0.501439	-2.86192	-0.116121	0.0937593	-0.355088	0.0580598	-0.0122981	-1.27611	0.284667	-0.128424	0.059692	0.641482	0.78166	0.119247	0.436342	0.432813	0.179696	0.866829	0.960509	0.238818	0.744964	0.781767	0.976778
n_acetylthreonine	13.9609	13.4737	14.6824	13.977	13.4079	14.7389	13.8274	0.033724	0.849984	-0.684573	-0.0445501	-0.0329035	0.0349366	-0.0450306	-0.00929559	0.412758	-0.356758	0.0686968	5.38625e-08	0.127035	0.0616115	0.123753	0.269878	0.531894	0.713134	0.786543	0.933125	0.332188	0.360352	0.784059	0.977483
x4_methylquinolin_2_ol_2	16.8191	16.5427	17.1171	16.9522	16.5598	17.2008	15.4357	-0.00207763	-0.144601	0.537455	0.0364203	0.0564616	0.0630368	-0.0320636	-0.0585817	-0.614888	0.330444	0.0532462	2.9068e-11	0.902066	0.671405	0.123529	0.252223	0.179101	0.402816	0.807623	0.505288	0.0719868	0.28523	0.788966	0.979894
dl_lactic_acid	17.0251	16.8245	17.3751	17.034	16.8958	17.3363	17.2696	0.00127548	-0.179101	0.0534626	-0.00620517	-0.012474	0.00157611	-0.00979653	-0.0298855	-0.0960237	0.212952	0.0265482	2.70651e-19	0.877945	0.291376	0.748079	0.688408	0.547822	0.9661	0.881707	0.496097	0.563964	0.169133	0.791623	0.979894
x4_hydroxytriamterene	12.5204	12.2067	13.6344	12.8689	11.9057	14.5842	16.303	0.00890028	-0.754814	0.213804	-0.104685	-0.150697	0.275425	-0.147309	-0.132983	0.0494501	-0.439391	-0.207491	0.000509031	0.85169	0.421008	0.818557	0.244738	0.270062	0.225979	0.742303	0.651212	0.962519	0.661182	0.791853	0.979894
lyso_pe_18_1	16.3777	15.9914	16.7099	16.5933	16.4418	16.9254	18.439	-0.0190968	-0.510657	0.308956	-0.0256799	0.0336624	0.0596393	-0.0507638	-0.149311	-0.629003	0.184784	0.0383005	2.17013e-15	0.170198	0.0756703	0.266769	0.311929	0.293656	0.314519	0.611578	0.0302922	0.0192864	0.433772	0.794135	0.979894
ethyl_pentadecanoate	18.2851	17.787	18.3979	18.1221	17.7821	18.3231	18.8492	-0.0120518	0.115484	0.377268	-0.0125495	-0.0130034	0.0304492	-0.0997866	0.0190437	0.00485041	0.17849	-0.0496589	1.23113e-20	0.305145	0.614858	0.104509	0.56719	0.696091	0.5825	0.366023	0.791664	0.985007	0.468888	0.796798	0.979894
n_acetylneuraminate	12.9954	12.4682	13.4002	12.961	12.1979	13.4737	11.0861	0.0196373	0.243732	-0.050408	0.0158351	0.0384477	-0.0187431	-0.121059	0.0622479	0.301636	-0.0675484	0.0563769	1.29228e-08	0.211329	0.430456	0.868981	0.584622	0.357984	0.79299	0.372034	0.485681	0.359567	0.826058	0.798346	0.979894
arginine	15.7206	15.5482	15.8857	15.7692	15.5071	15.9749	16.0178	-0.000898263	-0.0895219	0.162724	-0.0126165	0.0115822	0.0282524	0.000528777	-0.0263993	-0.200464	0.159486	0.0132379	7.43744e-24	0.87965	0.462239	0.184765	0.24725	0.345622	0.240696	0.988718	0.303361	0.0556612	0.0828312	0.801138	0.979894
n_acetylglucosamine_6_sulfate	17.157	16.8537	17.2791	17.051	16.8648	17.5639	16.5869	-0.00157819	0.0380858	-0.414095	0.0237348	0.0063337	-0.00618945	-0.0234007	0.0617878	0.0633994	-0.107588	0.0179915	4.01005e-18	0.871299	0.848397	0.0467719	0.17782	0.718697	0.863328	0.658208	0.0980291	0.675354	0.408486	0.803757	0.979894
x5_oxo_d_proline	14.1868	14.0004	14.3096	14.2633	14.04	14.3339	13.9702	0.011011	-0.0220692	-0.00953161	-0.0125333	0.014904	-0.00621302	-0.0410281	0.000139318	0.0492629	-0.0572656	0.0176495	3.06078e-21	0.0778115	0.855354	0.936916	0.268683	0.320873	0.816714	0.388637	0.996474	0.681277	0.604092	0.806276	0.979894
cysteineglutathione_disulfide	16.1489	15.5792	16.9231	16.5502	16.0268	17.0573	18.3658	-0.0192482	-0.343486	-0.213967	-0.0300711	-0.0192255	0.0100741	-0.0073509	-0.00117158	-0.431664	0.0200533	0.0813249	4.37183e-08	0.505561	0.555342	0.711154	0.574553	0.784601	0.936897	0.973634	0.993696	0.447925	0.969208	0.807979	0.979894
x6_amino_2_methylquinolin_4_ol_2	14.6834	14.4057	15.2232	14.8379	14.5599	15.0778	13.8138	-0.00143636	0.0916925	0.101739	0.0330801	-0.00221763	0.0702749	0.0223427	-0.0194475	-0.1832	0.0851602	0.0321648	1.20305e-21	0.857869	0.561031	0.518014	0.0325734	0.92267	0.0699149	0.767202	0.694673	0.304672	0.614277	0.808137	0.979894
n_acetyl_s_benzyl_l_cysteine	14.8134	14.4599	15.2107	14.6875	14.4867	15.0508	14.6199	-0.00539465	0.356838	0.340749	-0.00916668	0.0281359	0.0836794	0.141209	-0.129092	0.0426269	0.327256	-0.053494	3.05372e-11	0.713153	0.228386	0.247682	0.738776	0.486224	0.227442	0.286185	0.141385	0.892454	0.275403	0.808144	0.979894
chenodeoxycholic_acid_glycine_conjugate_1_3	14.1231	12.551	14.7164	13.7107	13.123	14.8199	17.8845	-0.0416539	-0.884725	1.02406	-0.0857218	0.0545724	-0.0781219	-0.0876364	0.0825568	-1.23473	1.31323	0.100886	2.70409e-06	0.247313	0.223978	0.15972	0.200942	0.53365	0.62066	0.752083	0.655203	0.0853387	0.0475124	0.809943	0.979894
creatinine_5	12.1614	11.6658	12.6914	11.9959	11.4145	12.6384	10.7982	0.0086495	0.612781	0.352276	0.0168459	-0.0156167	0.117407	-0.0128213	-0.150634	0.348176	0.298393	-0.0206414	6.68638e-10	0.567	0.0575778	0.254433	0.513558	0.479927	0.0175958	0.84272	0.0024935	0.0825852	0.0735186	0.812153	0.979894
chenodeoxycholic_acid_1	16.892	15.8635	17.7917	16.9536	16.3133	18.0213	17.162	0.00132755	-0.403347	-0.796699	0.0204493	0.0519371	-0.0145849	0.0278751	-0.0584701	-0.873347	-0.451899	-0.0517589	5.56273e-08	0.963055	0.49393	0.18043	0.689739	0.334374	0.892781	0.862859	0.599972	0.061711	0.255942	0.815896	0.979894
pro_gly_2	17.7962	17.3011	17.9124	17.642	17.2533	18.0454	15.3891	0.0250452	0.0686877	0.122177	0.0258925	0.0161698	0.0253966	-0.00520149	0.0107844	0.178265	-0.078931	0.0349308	1.13644e-14	0.0171977	0.719978	0.524333	0.165362	0.551985	0.578338	0.953415	0.853795	0.401775	0.693833	0.82013	0.979894
x3_beta_allopregnanolone_sulfate	19.5985	18.9998	20.4664	19.7055	19.1001	20.3076	23.5036	-0.048954	-0.923211	0.324891	-0.0384639	-0.0307782	0.0162691	0.122365	-0.117559	0.222041	0.290514	-0.0287713	5.70947e-15	0.0223349	0.0336004	0.427663	0.274701	0.335103	0.809242	0.198465	0.0822859	0.428759	0.218787	0.8202	0.979894
benzophenone_4	19.3242	18.9222	19.6777	19.4564	19.0623	19.664	19.4369	0.00151858	-0.349154	0.287935	-0.0127747	0.0423196	-0.0081303	0.0335604	-0.0682208	-0.0749174	0.167628	0.0344056	8.14465e-18	0.887068	0.112271	0.184166	0.525199	0.147664	0.869501	0.719763	0.272275	0.741248	0.433009	0.82169	0.979894
mg_18_3	26.8062	26.4041	26.8813	26.7976	26.419	27.0212	27.1363	-0.0066455	0.0289624	0.233869	-0.01135	-0.00172021	0.0470627	-0.0963949	0.0055408	0.0464322	0.151436	0.0333493	1.15694e-30	0.464956	0.870704	0.192257	0.505369	0.946886	0.276457	0.262034	0.921115	0.816831	0.428943	0.823726	0.979894
succinic_acid_n_n_dimethylhydrazide	14.0968	13.8944	14.2473	14.1624	13.9544	14.3029	14.5052	-0.00492024	-0.124607	0.0738542	0.00115143	0.000286813	0.0114029	-0.0211555	-0.044114	-0.0747273	-0.0624722	0.0140479	5.85255e-23	0.316487	0.209646	0.448614	0.898801	0.981763	0.605707	0.599786	0.103767	0.455437	0.501722	0.824074	0.979894
x3_methylhippuric_acid	13.2658	13.0588	13.4658	13.2715	12.9205	13.4111	13.9052	0.00847033	-0.0597702	-0.128953	-0.0357575	-0.00137508	-0.0345373	0.116496	0.015578	-0.526425	-0.0233451	0.0391706	2.11013e-17	0.429267	0.775535	0.538105	0.0797037	0.963931	0.495668	0.249904	0.813151	0.0303843	0.917207	0.824173	0.979894
linezolid	7.87815	7.26725	8.61981	7.96176	7.34019	8.78618	8.31427	0.0048836	-1.41272	-1.17278	-0.0291781	0.164861	0.206083	0.0628779	0.188627	-0.210051	-0.312256	0.0823253	0.0862669	0.935899	0.262946	0.344867	0.780721	0.0857643	0.306059	0.819913	0.337244	0.799781	0.65092	0.825025	0.979894
c5_0_ac	15.233	14.8574	15.8621	15.1683	14.9414	15.454	14.6654	0.00965421	-0.0110553	0.169494	0.0158951	-0.045685	0.0288067	0.0535054	-0.116418	0.0345506	-0.0563599	-0.0357866	1.5332e-12	0.505107	0.969683	0.559643	0.553289	0.193888	0.649893	0.626423	0.117789	0.902236	0.826504	0.827123	0.979894
x3_hydroxyoctanoic_acid_2	17.8797	17.6199	17.9924	17.6964	17.5711	18.0163	17.3015	0.0323775	0.475365	-0.380746	-0.0331658	0.00765299	0.0279653	-0.0670711	-0.0319878	0.121987	0.0808719	-0.0200036	3.79611e-10	0.230158	0.383078	0.476521	0.411065	0.752869	0.617982	0.337382	0.532828	0.59172	0.651137	0.827543	0.979894
x3_indoleacetic_acid	13.0421	12.5773	13.2242	13.0269	12.3215	13.7102	11.3294	0.016269	0.268432	-0.557016	0.00484661	0.00976685	0.00182524	0.204234	0.133866	0.18702	-0.014498	0.0574208	2.14971e-07	0.350204	0.434317	0.114836	0.880534	0.838238	0.981938	0.197547	0.199092	0.617147	0.967268	0.83037	0.980814
gamma_glutamylhistidine	15.9639	15.642	16.3238	16.1082	15.4639	16.4822	16.2372	-0.00403848	-0.329591	-0.170213	0.00530512	0.009123	-0.00801452	-0.0602021	0.0192221	-0.0796893	0.0143	-0.0335316	8.67725e-15	0.684581	0.106669	0.388495	0.775669	0.743467	0.863725	0.51222	0.749529	0.713608	0.944588	0.833013	0.980814
x1_4_butynediol_2	12.9059	12.5843	13.2493	12.9543	12.7914	13.2003	11.2629	0.0193945	-0.0870205	0.127723	0.0168911	0.0363963	0.0307496	-0.0137906	-0.0225629	-0.214433	0.0859524	0.0260394	2.51654e-14	0.0266253	0.594684	0.435453	0.280206	0.115106	0.426696	0.852454	0.64423	0.232375	0.60881	0.834621	0.980814
x3_3_hydroxyphenyl_propionic_acid	7.11217	6.74992	8.00697	7.86259	5.99712	8.68254	10.8036	-0.0183846	-0.819961	0.475586	-0.0531835	-0.0541023	-0.180071	-0.107587	0.00726451	-0.908295	0.573353	0.0764301	0.000267047	0.536433	0.178465	0.425408	0.339906	0.472233	0.183087	0.65349	0.96354	0.135673	0.304266	0.836045	0.980814
quinoline_2_4_diol	14.2309	13.8567	14.4508	14.1997	14.0272	14.4133	12.6902	0.00437623	0.221461	0.0734928	0.0345847	0.0258164	0.0131465	-0.00123718	0.0106361	-0.0419553	0.023627	0.0243259	5.31686e-14	0.669002	0.289935	0.720237	0.0785407	0.304098	0.771111	0.987498	0.839891	0.834773	0.898045	0.837901	0.980814
glutamine_3	12.2384	11.3676	13.1753	12.5904	11.3255	13.1281	9.85773	0.038777	0.22256	-0.405902	0.00495178	0.00544173	0.131057	0.00795152	0.026867	-0.246217	0.0388268	-0.0489407	0.000121888	0.160938	0.686702	0.460529	0.919535	0.922318	0.233337	0.962914	0.817529	0.599052	0.924889	0.838717	0.980814
x3_indoxyl_sulfate	21.8906	21.2361	22.4148	22.1254	21.2241	22.6307	20.6309	-0.00669778	-0.696956	0.129306	0.0521157	0.0199684	0.0564099	0.0464176	0.0302727	-0.313249	-0.0866817	0.03735	1.40766e-12	0.754279	0.120573	0.765152	0.185597	0.6469	0.510392	0.727505	0.73894	0.394032	0.787375	0.841223	0.981716
glycyl_l_4_hydroxyproline_2	16.4062	16.2671	16.5033	16.477	16.2911	16.5864	16.3175	-1.09351e-05	0.0425121	-0.102185	0.00910354	-0.00217563	-0.00537089	0.00908513	-0.0407824	-0.106056	-0.00880433	-0.0150487	2.41453e-22	0.998637	0.741812	0.429266	0.447405	0.891233	0.850833	0.857299	0.2293	0.408459	0.940299	0.844648	0.981962
benthiavalicarb_isopropyl	14.979	14.8876	15.0632	14.999	14.7488	15.0506	14.4439	0.00320222	-0.00998778	0.085561	0.00486165	0.00504316	0.00902845	0.0418875	-0.00211327	0.044328	0.111475	-0.0127509	1.012e-22	0.503495	0.916233	0.371216	0.586228	0.68915	0.6799	0.305964	0.937296	0.656535	0.235429	0.844904	0.981962
x4_hydroxy_l_proline_2	9.04522	8.4191	9.17863	9.21096	8.38684	9.64879	8.51538	0.00755219	-0.381431	-0.53713	0.01348	-0.000146204	-0.019473	0.00240614	-0.00547317	-0.132187	-0.223502	0.0543575	3.0986e-06	0.663803	0.266543	0.119479	0.678958	0.99764	0.812748	0.98824	0.959251	0.730648	0.541383	0.849582	0.983228
pyroglutamic_acid	13.1645	12.6144	13.9725	13.3831	12.4174	13.9565	10.8774	0.0332144	0.213247	-0.278534	0.00865234	0.0115059	0.115084	0.0568314	0.0186949	-0.117418	0.0991266	0.034678	8.63114e-07	0.130371	0.625753	0.521514	0.822772	0.789028	0.179714	0.665248	0.834761	0.745928	0.754754	0.84988	0.983228
n_n_diethyl_4_hydroxybenzamide	14.3014	13.8272	14.6621	14.3251	14.1722	14.6424	14.9717	0.00449513	-0.479319	0.349133	-0.0134492	0.0284539	-0.0283094	-0.115979	-0.0266314	-0.704992	-0.0488065	-0.0226468	1.33579e-15	0.691056	0.0461121	0.134965	0.520403	0.282888	0.56233	0.16453	0.630144	0.00203103	0.801753	0.851204	0.983228
mmv024101	11.6309	11.4023	11.9274	11.6906	11.4993	11.8297	11.7602	-0.00734416	-0.0470684	-0.224578	0.0151428	0.0155809	-0.0128693	-0.0594096	-0.00324757	0.0451591	-0.0832824	0.0160467	3.5387e-17	0.240172	0.700156	0.078252	0.197328	0.351427	0.651727	0.274923	0.927323	0.729719	0.499007	0.856785	0.986862
n_trifluoroacetyl_l_methionine_methyl_ester	8.87373	7.17601	11.6496	9.93428	7.93902	11.9216	14.0045	0.0604776	-1.56201	-2.60612	-0.162302	0.156527	0.0910514	-0.657013	-0.432036	-0.763716	-1.1522	0.182651	0.0164328	0.330206	0.202058	0.0360183	0.165973	0.375865	0.755612	0.26174	0.260745	0.576579	0.377406	0.857838	0.986862
androsterone_sulfate_1_2	17.2506	16.5042	17.7913	17.1005	16.1464	18.0215	20.1671	-0.0644554	-0.823178	0.879892	0.000374608	0.000399379	0.0547233	0.0838894	-0.207072	0.108105	0.641304	-0.0183868	9.11623e-13	0.00771653	0.0795645	0.0588311	0.99179	0.988241	0.368527	0.289983	0.000992119	0.662211	0.00312733	0.860391	0.98771
x5_alpha_pregnan_3_alpha_17_diol_20_one_3_sulfate_2	17.7598	17.1576	18.3882	17.7381	17.323	18.5294	20.2723	-0.0507522	-0.85038	0.565462	0.00342725	-0.0166249	0.0354935	0.00204698	-0.106457	0.20031	0.395937	0.0259647	7.19899e-14	0.0131979	0.0380495	0.152499	0.919904	0.643597	0.624854	0.984935	0.16	0.514529	0.140565	0.862065	0.98771
x9_10_di_home	15.5546	15.2886	15.8808	15.5696	15.415	15.8056	15.9243	-0.0166093	-0.182553	0.358893	0.0157204	0.0289829	-0.0513404	0.00765943	-0.0513151	-0.0320759	0.113355	0.0213045	9.52723e-25	0.0339438	0.225992	0.0199618	0.274176	0.186146	0.159476	0.914804	0.278252	0.84885	0.480352	0.865403	0.989531
l_2_aminoadipic_acid	12.8857	12.5802	13.1266	12.6737	12.485	13.1361	13.1263	-0.00330474	0.00708478	0.19081	-0.00452677	-0.00212396	-0.0214799	-0.0369411	-0.0100251	0.159947	-0.00747953	-0.0237269	2.62021e-19	0.709585	0.967527	0.275217	0.785457	0.932987	0.609503	0.658211	0.854684	0.416469	0.968015	0.871272	0.992398
threonine	17.7982	17.6408	18.0419	17.8762	17.6258	18.2024	18.3556	-0.00556036	-0.131659	-0.0101386	-0.00654116	0.0130405	0.0335936	-0.0343546	-0.0121565	-0.287191	0.0744937	0.0157126	1.76449e-21	0.430689	0.350966	0.941835	0.618668	0.487428	0.302886	0.571412	0.761297	0.0582923	0.5909	0.872732	0.992398
uric_acid_4	16.0521	15.4755	16.4533	15.6876	15.3914	16.0428	15.5514	-0.00486386	-1.16291	-0.0617107	0.0169354	0.0605984	-0.1568	-0.190061	0.177726	0.230083	0.0993673	-0.0480086	1.19713e-11	0.790659	0.00230995	0.863366	0.622379	0.249429	0.0763508	0.273578	0.121532	0.570673	0.796578	0.873885	0.992398
retinol_vitamin_a	16.181	15.8798	16.5007	16.109	15.9785	16.4073	15.9043	0.00991778	-0.210207	0.227206	-0.013104	-0.0249517	0.073203	0.0309336	-0.0444093	0.146593	0.168815	0.0117215	1.33956e-18	0.273693	0.25672	0.217597	0.417725	0.161529	0.0413415	0.564222	0.230159	0.32712	0.198245	0.874924	0.992398
x6_amino_2_methylquinolin_4_ol_3	10.7913	10.1012	11.4814	10.5628	9.56844	11.1458	-1.14037	0.119391	1.54363	-0.342176	0.116539	0.0571908	0.0307306	0.317495	0.167265	-0.0858503	0.927801	-0.0940386	0.739131	0.00480895	0.0509031	0.64449	0.111493	0.591736	0.862691	0.367876	0.469095	0.917333	0.242902	0.878548	0.993403
glycoursodeoxycholic_acid	15.4992	14.7226	16.7423	15.8006	14.9846	16.3216	18.696	-0.0242394	-0.129445	-0.377979	-0.0694771	0.050688	-0.164479	0.22941	0.105542	-1.31027	0.587283	0.0512281	1.57419e-09	0.296042	0.775628	0.40768	0.115867	0.42092	0.131296	0.265526	0.434861	0.0113094	0.209906	0.880532	0.993403
phenylacetyl_l_glutamine	16.9907	15.8502	17.7932	17.3317	15.8409	18.0477	13.7709	0.0396774	0.334573	-0.220604	0.0283661	-0.00326351	0.120547	0.00351373	0.0250073	-0.192393	0.0167388	-0.0393906	1.11765e-05	0.217438	0.604554	0.730097	0.619669	0.959005	0.338401	0.985535	0.850172	0.719247	0.971496	0.884368	0.993403
alpha_ketoisovaleric_acid	16.1666	15.8646	16.6498	15.861	15.6243	16.3737	13.7007	0.0115103	-0.0402845	0.257856	0.04835	0.0234283	0.0416719	-0.0166356	-0.047187	0.515707	0.345381	-0.030978	1.83017e-10	0.41821	0.884987	0.359391	0.0794818	0.550925	0.529834	0.896922	0.577024	0.0995958	0.237724	0.887676	0.993403
l_cystine	18.725	17.9517	19.2266	18.8133	18.0439	19.2325	15.5146	0.0498696	0.0358147	-0.528366	0.03654	-0.00159017	-0.0276413	-0.0323169	0.068857	-0.286453	-0.298579	-0.0253165	5.70989e-11	0.0117602	0.923469	0.163541	0.2827	0.968708	0.719654	0.797133	0.418809	0.394076	0.321596	0.888318	0.993403
pterostilbene	14.1006	13.7293	14.5355	14.5281	13.7153	14.8603	17.5951	-0.0276067	-0.0678497	-0.5398	-0.0584297	0.042664	0.036395	-0.0583224	-0.192981	-0.13475	0.0823684	0.0298286	4.56175e-18	0.0374971	0.788976	0.0377074	0.0197096	0.249979	0.552488	0.631533	0.0193539	0.637323	0.761817	0.888728	0.993403
l_valine	18.3298	18.0916	18.5725	18.3401	18.1032	18.4557	17.0299	0.0142762	-0.194069	0.261028	0.0166151	-0.00623586	-0.0037124	0.0684392	-0.0334196	-0.0298228	0.142541	0.00793497	1.85563e-24	0.0144918	0.0883421	0.025192	0.104949	0.618821	0.872992	0.0868311	0.207959	0.770298	0.128656	0.890053	0.993403
glycolic_acid	14.5426	14.0697	14.6395	14.4732	14.1229	14.6388	13.887	0.00618735	0.272079	-0.155132	0.00709237	-0.0195984	0.0378792	0.00222116	0.0394806	0.035021	-0.188146	-0.0162446	8.35099e-17	0.408479	0.0760822	0.295307	0.611339	0.350053	0.283782	0.97413	0.382755	0.829153	0.226652	0.891061	0.993403
x3_2_5_dimethoxyphenyl_propanoic_acid	14.1989	13.4106	14.8151	14.2869	13.148	15.4277	9.07358	0.0727637	-0.00381195	-1.23692	0.0527024	0.0664278	0.21403	-0.346752	-0.14488	0.358609	0.516202	0.0496895	0.0297323	0.155726	0.997021	0.229834	0.552431	0.456616	0.24529	0.19993	0.435664	0.640548	0.43274	0.891605	0.993403
beta_n_methylaminoalanine	11.6875	11.5096	11.7993	11.7838	11.5536	11.9248	11.4807	-0.00207201	0.0796263	-0.0057853	0.0145329	-0.0124659	-0.00957386	-0.0144418	0.0249864	-0.0124136	-0.0451339	-0.0107618	4.76177e-19	0.684994	0.431342	0.953883	0.13889	0.389632	0.691115	0.76115	0.42485	0.911769	0.671918	0.89692	0.997361
mmv687248	17.7123	17.4979	17.8492	17.8026	17.6657	17.8772	18.2596	-0.00913935	0.0396133	-0.105268	0.00582168	0.00653103	-0.027212	-0.0715393	0.00869923	-0.220621	-0.0444034	-0.00898867	9.86244e-24	0.0605465	0.666158	0.258298	0.505922	0.6158	0.219601	0.0996479	0.75649	0.0360075	0.644076	0.902766	0.999742
pyrrole_2_carboxylic_acid_2	7.61882	7.12991	8.0631	7.82367	7.41115	8.62102	9.0699	0.0124445	0.0672811	-0.20662	-0.0435464	-0.0451516	0.0392809	-0.111179	-0.0465629	-0.955982	0.216166	0.0343737	0.00137549	0.685952	0.914278	0.739475	0.440363	0.496912	0.757324	0.587642	0.736851	0.0878491	0.658993	0.906079	0.999742
ephedrine	14.6798	14.4761	15.0708	14.776	14.623	15.1119	15.4296	0.00723471	-0.420248	0.198335	-0.02402	0.010438	-0.0285968	-0.038215	0.00595127	-0.494496	0.0112205	0.0119213	1.00485e-15	0.51477	0.0743158	0.379393	0.239515	0.656045	0.528041	0.596683	0.903093	0.0146174	0.948221	0.907065	0.999742
n_epsilon_acetyl_l_lysine	12.8905	12.7697	13.0912	12.9205	12.7514	13.1648	12.8864	0.00670108	0.0252677	0.00861371	-0.0151435	0.00907402	0.0195209	-0.0213506	0.0714756	-0.164713	-0.0270167	0.0101404	4.94695e-27	0.215224	0.810083	0.934511	0.136885	0.552831	0.443076	0.672008	0.0355151	0.169217	0.810539	0.908701	0.999742
erythronic_acid_threonic_acid_2	18.7538	18.5019	18.9742	18.778	18.5764	18.9483	19.3264	-0.000286014	0.137457	-0.129618	-0.0173408	0.017919	0.0195872	-0.00613063	0.0246865	0.0299768	-0.466675	-0.013564	2.66429e-28	0.969323	0.349068	0.375678	0.218023	0.399805	0.578829	0.930174	0.591423	0.855373	0.00461473	0.912058	0.999742
pantoprazole	7.79848	7.22397	8.47024	7.44	6.41509	8.34029	0.493526	0.0202102	-0.550106	-0.133986	0.139284	0.234292	-0.044415	0.0302691	0.0734681	0.567656	1.08302	-0.0787614	0.913704	0.692034	0.588733	0.894372	0.155599	0.0943942	0.850513	0.945849	0.80269	0.599901	0.289559	0.914246	0.999742
x2_tert_butylphenol	10.0248	9.54626	10.3688	9.74284	9.61739	10.2297	7.85738	0.00524489	-0.141989	0.738696	0.0337249	0.109588	0.0187925	-0.16949	-0.0332475	-0.77834	0.505219	0.0430895	0.00998095	0.872217	0.828285	0.264596	0.580114	0.190612	0.898224	0.522543	0.849773	0.243612	0.411087	0.915964	0.999742
dihydroxyvitamin_d3_1	15.0768	14.7426	15.5009	15.2451	14.5395	15.3778	16.4535	0.00493088	0.00634112	-0.293976	-0.0609709	0.0226442	0.0461801	-0.0488135	0.0460277	-0.13558	-0.0405515	-0.0120255	1.41737e-14	0.709633	0.981213	0.279093	0.0173417	0.41779	0.39377	0.569321	0.430087	0.559921	0.843524	0.920835	0.999742
beta_tyrosine	10.0253	8.86331	10.6273	9.92284	9.38363	10.8622	14.4423	0.0109917	-0.0972721	-0.438332	-0.145408	-0.0290178	0.0957256	0.100515	-0.143912	-0.0710235	-1.10493	-0.0337926	8.49848e-06	0.711823	0.871036	0.465937	0.0150772	0.689098	0.467555	0.661558	0.3491	0.903191	0.0443085	0.922169	0.999742
oxoadipic_acid	26.0064	25.968	26.0216	25.9856	25.9407	26.0238	25.9223	0.000351137	-0.0219486	0.0147158	0.000670833	0.000839645	-0.0036463	0.0076656	0.00707527	0.00424642	0.0095039	-0.00158656	1.27199e-43	0.755021	0.332512	0.511176	0.750228	0.782662	0.486099	0.439729	0.281245	0.859057	0.672824	0.92223	0.999742
lyso_pc_20_2_2	15.4001	15.0067	15.6394	15.5239	15.0706	15.8769	17.4503	-0.0236675	-0.308715	0.366409	-0.0326329	0.040758	0.0876238	-0.0126786	-0.142282	-0.244106	0.258867	-0.0124669	8.21376e-17	0.0200079	0.114648	0.0640456	0.075578	0.107233	0.0506661	0.874412	0.0101386	0.219634	0.164312	0.922739	0.999742
kynurenic_acid	13.3839	12.8766	13.7698	13.3752	12.9703	13.6888	11.8352	-0.0129588	-0.157011	0.184641	0.0562485	0.0789539	-0.0509461	-0.0233076	0.051382	-0.0250065	0.286792	-0.0243758	3.42546e-08	0.433631	0.629853	0.570228	0.0794862	0.0891766	0.509121	0.875514	0.600197	0.943871	0.395628	0.92306	0.999742
c18_sphingosine_1_phosphate	11.4288	10.2859	12.6519	11.9117	10.9073	12.7031	14.2366	-0.0106262	0.0337649	0.0808137	-0.0892561	0.0364221	0.108092	-0.2747	-0.0387864	-0.448399	0.771659	0.0527635	2.78927e-05	0.749338	0.958723	0.901159	0.157242	0.700745	0.493488	0.381905	0.850078	0.54267	0.273423	0.923412	0.999742
edaravone	17.2752	17.0128	17.4406	17.1482	16.8975	17.4016	17.2228	0.000660506	-0.159477	-0.0289911	-0.00998787	0.00435337	0.0434003	0.197712	-0.053796	-0.0796253	0.0362267	0.00963599	5.0354e-16	0.952524	0.483703	0.897143	0.622274	0.854062	0.343734	0.0101279	0.280297	0.685919	0.835758	0.925979	0.999742
c9_0_ac	12.1028	11.4413	12.6388	12.1036	11.1766	12.7831	10.2091	0.0147599	-0.802261	0.146602	0.0327364	-0.0524867	-0.0537465	0.0689359	0.0170996	0.528458	0.362966	0.0196354	4.8643e-06	0.486966	0.0746582	0.730793	0.401872	0.271973	0.548071	0.640843	0.863312	0.179962	0.303214	0.926703	0.999742
histidine	18.8169	18.6045	18.9845	18.7539	18.6222	18.9875	18.3431	0.00212337	0.0320255	0.131882	0.00765605	0.0030745	0.00530481	-0.00859778	0.0260301	-0.0571123	0.0953052	0.00635322	2.46795e-24	0.700677	0.77171	0.238772	0.460131	0.830711	0.832981	0.852425	0.396907	0.617148	0.372191	0.930635	0.999742
threonic_acid	18.0769	17.8805	18.3622	18.016	17.7276	18.3049	18.5881	-0.000276616	0.412607	-0.0366587	-0.0179937	-0.0190361	0.0582176	0.064717	0.0226866	-0.0699719	-0.516213	-0.0100645	3.46002e-18	0.979795	0.0737516	0.867645	0.375722	0.453916	0.220913	0.416202	0.669912	0.735167	0.00833413	0.930821	0.999742
x1_lauroyl_2_hydroxy_sn_glycero_3_phosphocholine	11.3795	10.0337	11.8415	11.2306	9.46538	12.1451	6.17614	0.0152309	0.180297	1.01033	0.0915593	0.0100478	0.124067	0.342271	-0.260521	0.254001	0.883833	0.0394093	0.127733	0.742989	0.847839	0.286285	0.290715	0.926037	0.536984	0.316001	0.255608	0.773473	0.272621	0.936858	0.999742
s_adenosyl_l_methionine	15.7692	15.6632	15.894	15.7135	15.6455	15.8194	15.5773	-0.00387929	-0.0708969	0.0362631	0.0125787	0.0109846	-0.0219824	0.000159252	-0.00613159	0.0365653	0.0480398	0.00531803	2.10796e-34	0.354764	0.388563	0.657232	0.113239	0.357646	0.269235	0.99676	0.811754	0.691909	0.584638	0.938431	0.999742
androsterone_sulfate_1	20.44	19.1394	21.1485	20.5102	18.8326	21.2651	25.783	-0.0614066	-1.22376	0.208987	-0.103175	0.0504326	0.114502	0.132975	-0.0856454	-0.0905825	0.200046	-0.0115995	1.49849e-11	0.0650463	0.0711944	0.745986	0.0590622	0.222977	0.211134	0.267374	0.320098	0.806917	0.506892	0.94153	0.999742
ala_ala_2	10.3987	9.76804	10.9513	10.7013	10.3022	11.2123	14.7872	-0.0217311	-0.543504	-0.549203	-0.0835417	0.0642723	0.0121058	-0.221117	-0.159827	-0.882646	0.0987366	-0.0174294	1.9771e-10	0.181062	0.0968842	0.0926497	0.0100322	0.149083	0.870493	0.128982	0.0965288	0.0143934	0.760803	0.942685	0.999742
n_acetyl_l_phenylalanine	12.4097	11.4664	12.6994	12.1891	11.7855	12.7362	11.4009	0.0110083	-0.215074	0.0273936	0.0142199	0.0199656	-0.0986834	0.0330775	0.0963982	0.0114168	-0.437226	-0.0090691	1.05924e-07	0.600815	0.617183	0.948509	0.695271	0.54166	0.161418	0.731456	0.162651	0.968401	0.0759507	0.944324	0.999742
prazosin	16.1323	15.5547	16.4335	16.1493	15.724	16.3819	17.4688	-0.00320405	-0.578918	-0.345936	-0.0437858	0.0347993	-0.161338	0.0903453	0.134556	-0.511227	0.0199216	-0.0175763	2.05342e-15	0.835353	0.0612689	0.255423	0.135141	0.429827	0.0318158	0.534165	0.162399	0.138969	0.951009	0.944938	0.999742
x4_pregnen_17_alpha_20_beta_diol_3_one_20_sulfate	15.1538	14.7584	16.1116	15.5583	14.4548	16.1608	17.8785	-0.0532278	-0.499472	0.111585	0.00343095	0.0184044	-0.00944158	0.0528026	-0.0783684	0.198794	0.250714	-0.00986827	9.65071e-12	0.0173234	0.250672	0.79245	0.925608	0.603625	0.898307	0.617158	0.291447	0.520235	0.339377	0.945058	0.999742
malonic_acid_3	14.7382	14.4372	15.0531	14.7613	14.4366	14.9633	14.4593	0.00702921	0.425421	-0.110479	-0.00299565	-0.00335493	0.0251777	0.0185874	0.0353465	0.139166	-0.427444	0.00811767	1.40574e-16	0.413573	0.0199669	0.514777	0.851293	0.885304	0.527072	0.806144	0.480038	0.44758	0.0169074	0.948434	0.999742
x5_hydroxy_l_tryptophan	14.7543	14.4725	14.9052	14.7034	14.4078	15.0017	15.1498	-0.00465406	-0.246877	0.00656589	-0.00755304	0.0051398	0.0241799	0.0947695	-0.0438327	-0.168371	0.0610129	-0.00586809	2.4562e-17	0.606993	0.188418	0.971185	0.649382	0.801411	0.529285	0.142499	0.309108	0.3181	0.686218	0.949312	0.999742
indoxyl_sulfate	16.812	15.8364	17.623	17.219	16.098	17.6641	15.9385	-0.0079699	-0.936312	0.117854	0.0495134	0.0307831	0.0692977	0.0175479	0.0134722	-0.522694	-0.0466434	0.0127077	6.55093e-09	0.744108	0.0705113	0.811413	0.265268	0.522559	0.469402	0.904348	0.892878	0.203013	0.89523	0.950062	0.999742
c18_0_oh_fa_2_2	14.7739	14.6727	14.8922	14.7691	14.6637	14.8983	14.9	0.00190337	0.00344309	0.0199419	-0.00677305	-0.000310071	0.0195192	-0.0383228	-0.0264494	0.0301511	0.0273605	0.0034864	5.71489e-37	0.579713	0.959217	0.766613	0.295588	0.974687	0.233684	0.239087	0.216044	0.691247	0.704852	0.950921	0.999742
trans_1_4_cyclohexanedicarboxylic_acid	15.2178	15.1278	15.3883	15.2503	15.0842	15.3365	15.3104	-0.0037576	-0.170882	0.111275	-9.15795e-05	0.0148254	0.0170414	0.0110284	-0.00738452	-0.0368835	0.0948894	-0.00401382	1.36781e-33	0.384354	0.0482214	0.190875	0.990934	0.230309	0.404585	0.785171	0.780896	0.698246	0.297427	0.954909	0.999742
x3_hydroxy_2_methoxyflavone	9.15837	7.92827	9.83447	9.06316	8.05015	9.84954	7.06244	0.0328853	-0.801575	0.881904	0.0213552	-0.0373744	-0.0487752	0.0576564	0.122604	-0.0396009	-0.785482	-0.0227205	0.00448047	0.197651	0.116675	0.0857821	0.649087	0.596349	0.679123	0.803702	0.422745	0.942355	0.137695	0.955249	0.999742
met_gly	12.1215	10.6399	12.7753	11.8481	10.8669	12.489	5.12015	0.0718819	-1.3834	-0.620818	0.0667718	0.141175	0.239838	-0.407573	0.328735	0.299809	-0.337795	-0.0443532	0.252325	0.145117	0.152921	0.51583	0.465848	0.311771	0.30136	0.375769	0.277486	0.780669	0.741681	0.955993	0.999742
mg_15_0_3	15.1289	15.0309	15.2298	15.1271	15.0616	15.2384	15.3079	0.00353706	-0.00449573	0.191752	-0.0183638	0.0113153	0.0180467	0.0327551	-0.0365089	0.00912633	0.0521993	-0.00485696	5.80259e-29	0.533078	0.967726	0.0893262	0.0893251	0.484238	0.502005	0.539435	0.299377	0.941871	0.661549	0.958559	0.999742
vanillin	15.2806	15.1303	15.3604	15.2579	15.1295	15.4587	15.3183	-0.00723635	-0.305485	0.0626383	0.0101058	0.0113849	-0.00312074	0.016895	-0.0148628	-0.0423352	0.0842319	0.00369912	2.87392e-22	0.191761	0.0106311	0.564	0.324027	0.421198	0.899455	0.709194	0.620495	0.705446	0.420651	0.958626	0.999742
lyso_pe_18_1_2	17.3098	16.921	17.7021	17.5495	17.2813	17.7807	19.1012	-0.012282	-0.421354	0.164864	-0.0271703	0.0238549	0.0257657	-0.039866	-0.0759033	-0.652607	0.142986	0.00534027	9.80988e-18	0.295435	0.086036	0.483753	0.205741	0.337591	0.589034	0.601689	0.147354	0.00273956	0.435286	0.960642	0.999742
isoguvacine	8.05214	6.96269	8.60709	8.05712	7.47457	8.58043	9.46807	-0.00419201	0.291262	-0.351752	-0.034632	-0.0850618	0.131165	-0.0854966	-0.102801	-0.770081	0.330847	-0.0151104	0.000639988	0.881115	0.606504	0.532731	0.50907	0.231646	0.301062	0.703548	0.491937	0.177627	0.526234	0.965036	0.999742
androstenediol_3beta_17beta_disulfate	18.3752	17.9605	19.2555	18.397	17.9987	19.1449	18.2794	-0.0235556	-0.499342	0.154087	0.0351078	0.0187577	0.128141	0.035098	-0.091247	0.392697	0.248974	0.0060932	1.13361e-11	0.272024	0.255542	0.719234	0.350911	0.612803	0.0994965	0.751444	0.240967	0.224752	0.36406	0.967818	0.999742
malonic_acid_4	16.95	16.675	17.4699	17.0275	16.4944	17.4108	16.1187	0.0134473	0.818013	-0.128914	0.00628314	-0.013841	0.0692715	0.0239413	0.0592853	0.510206	-0.983381	-0.00857458	2.17721e-12	0.348737	0.00837382	0.645773	0.813469	0.726052	0.30297	0.853135	0.487066	0.105102	0.00172675	0.96893	0.999742
x4_nitrophenol	12.4698	12.4191	12.5567	12.4777	12.4258	12.5659	12.331	-0.00131411	-0.0487908	0.00712912	0.00691306	0.00928472	-0.00256466	-0.000634059	-0.0100781	0.0300955	0.0167936	-0.00156318	8.6013e-27	0.609708	0.341079	0.887624	0.160931	0.20283	0.831872	0.978633	0.518187	0.592446	0.752422	0.969542	0.999742
x1_4_butynediol	11.3864	11.1799	11.6914	11.4905	11.2034	11.6888	11.5685	0.00904606	-0.329893	0.028294	-0.0113296	-0.0093525	-0.0165569	-0.0532125	0.0300726	0.00255612	-0.135202	0.00227806	4.30276e-16	0.226108	0.0394669	0.848201	0.394852	0.528149	0.569446	0.244678	0.332603	0.983588	0.220155	0.97133	0.999742
cmpf	17.1048	15.187	17.8669	16.1952	15.2473	18.1974	19.6541	0.0106443	-0.541419	-1.59842	-0.0883266	-0.110897	0.037944	-0.0587946	-0.308295	1.55393	0.322566	0.00819168	1.20409e-05	0.828499	0.590768	0.117564	0.283885	0.0883474	0.786436	0.749052	0.0261715	0.0102233	0.490005	0.973363	0.999742
lyso_pc_14_0	18.9975	18.5689	19.3973	19.0546	18.4061	19.4253	18.7977	-0.0107747	-0.294148	0.279484	0.0136282	0.0315505	0.0633234	0.0659618	-0.180755	-0.128611	0.668923	-0.00509204	1.59076e-14	0.436167	0.296967	0.318152	0.592909	0.340227	0.296198	0.525771	0.0122002	0.62953	0.00846395	0.973729	0.999742
chenodeoxycholic_acid_glycine_conjugate_1	17.6105	16.8265	19.0148	17.9252	17.5184	19.0956	21.6109	-0.0205995	-0.0405887	-0.477726	-0.0862999	0.0395364	-0.138189	0.138603	0.0859159	-1.38011	0.336635	-0.0105355	2.11349e-10	0.421049	0.93646	0.351383	0.0785607	0.545898	0.235611	0.50861	0.536419	0.0112577	0.486866	0.974207	0.999742
c18_2_dc_fa	16.2123	15.6394	16.6762	16.2322	15.6962	17.027	19.1119	0.00580155	0.620582	0.211456	-0.0948421	-0.0554167	-0.00951556	0.173443	-0.06226	-0.45545	-0.232302	-0.00558721	2.9385e-10	0.812862	0.223163	0.670279	0.0404631	0.267868	0.922293	0.257182	0.548135	0.278576	0.526735	0.97898	0.999742
a_tryptophan_2	13.213	12.7962	13.6309	13.286	12.4792	13.8528	13.719	-0.00441695	-0.184965	-0.756711	-0.0194098	0.108147	0.0142258	-0.0487341	-0.00326017	-0.270188	0.136042	-0.0060277	4.74388e-10	0.775894	0.548025	0.021789	0.506435	0.0161359	0.844794	0.729902	0.971962	0.424057	0.66931	0.979962	0.999742
x7_methoxyquinolin_4_ol	15.2221	14.5965	15.6906	15.2824	14.9782	15.622	12.6982	-0.00153931	0.0832914	0.0322584	0.0709644	0.0728175	0.0157729	-0.0278424	0.0216984	0.123643	0.192167	0.00479992	1.88885e-08	0.927368	0.805118	0.923503	0.03533	0.107673	0.838416	0.846058	0.818978	0.725442	0.559545	0.983318	0.999742
x7_methoxyquinolin_4_ol_2	8.98787	8.48143	9.27665	8.86833	8.37908	9.181	6.15618	0.00149139	0.293523	0.0460061	0.0699512	0.039237	-0.0178098	0.0858126	0.0262616	0.239278	0.160063	0.00485512	8.56036e-05	0.923605	0.339062	0.879899	0.020433	0.378156	0.808972	0.558333	0.78451	0.487812	0.625213	0.984916	0.999742
l_tyrosine	18.4741	18.3044	18.7782	18.4725	18.3082	18.754	18.1631	-0.00321841	-0.213021	0.118281	0.0185696	0.0100875	-0.0393031	0.0334062	0.0187829	-0.0858941	0.0298438	-0.00164285	3.79476e-21	0.693021	0.204105	0.471989	0.225612	0.608432	0.276541	0.590864	0.650531	0.589487	0.837242	0.985849	0.999742
actrarit	14.2446	13.5832	14.6761	14.2336	13.617	14.8524	11.4788	0.0328952	-0.0855526	-0.0532117	0.0337216	0.0859288	-0.105306	0.0199528	0.0270696	-0.107144	-0.256178	-0.00332396	1.73776e-09	0.0301394	0.764092	0.851257	0.215234	0.028238	0.116882	0.870554	0.738048	0.720625	0.36304	0.986526	0.999742
pyridoxic_acid	10.4945	8.70658	11.3684	9.81079	9.00219	11.9602	9.4409	0.0894841	1.98415	-1.72307	-0.159307	-0.00401469	0.0303028	0.418398	-0.202139	0.171368	0.569973	-0.00365787	0.0299694	0.104871	0.0804502	0.121339	0.0933687	0.961888	0.865295	0.10082	0.253314	0.817096	0.360187	0.991299	0.999742
kynurenic_acid_2	12.3818	11.8648	12.6196	12.3651	12.0052	12.5824	9.73546	0.0208639	-0.0498139	0.0965802	0.0392959	0.0117715	-0.00137866	0.0868184	0.0381202	0.0697187	0.0839904	0.000908355	8.83675e-09	0.146706	0.860578	0.732079	0.135547	0.708181	0.981398	0.377261	0.563316	0.787196	0.717629	0.994876	0.999742
malonic_acid_2	9.17405	8.30837	9.8848	9.27541	8.37383	10.1281	9.72619	0.00109099	0.913677	-0.441528	-0.0185596	0.0193979	-0.00699955	0.0593808	0.0259814	-0.242594	-0.746903	-0.00210163	8.6827e-05	0.963014	0.0630105	0.349275	0.674183	0.760549	0.948808	0.773863	0.848765	0.628197	0.118214	0.995052	0.999742
homovanillic_acid_sulfate	15.1167	13.7078	16.1216	14.9467	14.0233	16.0507	13.6343	0.0357473	-0.388851	1.02859	-0.0435548	0.136559	-0.119296	-0.0627539	-0.0839435	0.116261	0.634645	-0.00257749	0.000149691	0.324298	0.591172	0.162539	0.515506	0.131461	0.457869	0.82485	0.656636	0.871015	0.338591	0.995233	0.999742
pseudouridine	17.9256	17.6234	18.224	17.8882	17.6305	18.216	16.5751	0.0129336	-0.0248204	-0.102823	0.0232569	0.0052808	-0.0235495	0.0175331	0.0302985	-0.00702921	0.0243401	-0.000622283	6.436e-17	0.249084	0.911869	0.645224	0.257677	0.83099	0.614443	0.819657	0.5594	0.972445	0.894011	0.995521	0.999742
uric_acid_3	23.8233	23.341	23.9217	23.5892	23.3816	23.7747	23.3826	-0.0040186	-0.435865	0.0308264	0.0105846	0.0303929	-0.102917	-0.0355175	0.0867925	0.260836	-0.0360312	0.000827887	4.10591e-27	0.678006	0.0260631	0.870642	0.5601	0.273474	0.0292028	0.696431	0.151167	0.226678	0.859431	0.995862	0.999742
c8_0_oh_fa_3	12.8129	12.7351	12.9187	12.8575	12.8023	12.9433	12.3219	0.0465831	0.228251	-0.707167	-0.0471162	-0.0332594	0.00236425	-0.00782788	-0.00510662	0.0302735	0.0282145	6.96019e-05	4.84218e-06	0.138298	0.714998	0.257004	0.32833	0.289678	0.973393	0.929778	0.937589	0.916284	0.901616	0.999529	0.999742
n_methyllysine_2	16.5436	16.0476	16.9666	16.4172	15.8811	16.8055	14.9416	0.0125271	-0.0780934	0.5497	0.015192	0.0339165	0.0742072	-0.114394	-0.278316	0.824211	0.309499	9.73664e-05	6.22196e-08	0.59636	0.869527	0.253357	0.728705	0.5563	0.478034	0.530544	0.0262187	0.0816888	0.467976	0.999716	0.999742
c8_0_oh_fa_2	13.5689	13.3005	13.7858	13.5179	13.4114	13.7039	13.9422	-0.00562599	0.216428	0.163573	0.00526298	-0.0266775	-0.0169649	-0.0281869	-0.0459787	0.0814704	-0.0673182	-3.19734e-05	1.87089e-18	0.460753	0.164136	0.28589	0.710375	0.179576	0.623388	0.655151	0.274438	0.602382	0.643325	0.999742	0.999742

### Sheet: Longitudinal change - lipids
	Baseline median	Baseline q1	Baseline q3	Follow-up median	Follow-up q1	Follow-up q3	Intercept coefficient	Age coef	Sex coef	nonWhite_coef	BMI coef	fiber_coef	sweet_proc_carb_coef	salty_proc_carb_coef	meat_coef	fish_coef	cheese_coef	visit_coef	Intercept p-value	Age p-value	Sex p-value	nonWhite_p	BMI p-value	fiber_p	sweet_proc_carb_p	salty_proc_carb_p	meat_p	fish_p	cheese_p	visit_p_value	FDR
pc_18_2_20_3	1.33933	0.932642	1.72662	1.02038	0.46655	1.4053	2.76446	-0.00780606	-0.0300024	0.226825	-0.0122861	-0.090991	0.0283503	0.11388	-0.161364	-0.708746	0.175809	-0.554217	0.0631458	0.662819	0.934501	0.532696	0.699621	0.00867648	0.671875	0.256303	0.0234796	0.0155386	0.470236	0.000432763	0.318947
pc_18_0_20_3	5.28115	4.86172	5.65422	5.11133	4.52313	5.40025	4.15385	-0.00471756	-0.482773	0.102408	0.0523419	0.0182147	-0.0496259	0.0723582	-0.0857642	-0.25617	0.342352	-0.321581	0.000917678	0.734785	0.100986	0.716522	0.043835	0.492826	0.353938	0.369737	0.1261	0.259877	0.0860134	0.00709778	0.999678
pc_18_0_18_3	1.65203	1.12708	1.95272	1.23401	0.544837	1.7506	0.275121	0.00777097	0.0654792	0.460905	0.0360897	-0.0516253	0.0108812	0.194372	-0.206738	-0.00274822	0.260307	-0.42712	0.853339	0.671927	0.861023	0.224207	0.278186	0.149443	0.877454	0.077466	0.00767189	0.992679	0.320533	0.00821897	0.999678
hcer_20_0	1.55889	1.24108	1.82924	1.11957	0.682508	1.50685	0.679972	0.00548265	0.0793954	-0.0895815	-0.000144112	0.0750306	0.129558	-0.293162	0.00941398	-0.0304981	0.369894	-0.392386	0.556487	0.685255	0.77183	0.742085	0.995381	0.0203731	0.0312041	0.00454161	0.885877	0.904868	0.114785	0.0100005	0.999678
pc_18_0_20_2	1.57838	0.95285	1.88089	1.14809	0.903238	1.37435	1.36442	-0.0063646	0.0212766	-0.109354	0.0298008	-0.0484411	0.010322	0.0585211	-0.130485	-0.0924502	0.21957	-0.460457	0.374965	0.728671	0.95452	0.767994	0.375817	0.217148	0.890573	0.625349	0.113861	0.775199	0.445735	0.011102	0.999678
pc_18_0_22_5	3.04472	2.69105	3.22655	2.62694	2.34364	3.00344	3.15255	-0.00579593	0.0325488	-0.0556615	0.0193276	-0.113835	0.0516285	0.0803876	-0.106103	0.104349	0.147255	-0.48322	0.0549608	0.757993	0.932073	0.883333	0.575736	0.00872164	0.513125	0.533307	0.226084	0.76056	0.631227	0.0145321	0.999678
lcer_16_0	0.0492507	-0.25844	0.288889	-0.309466	-0.536378	0.0199735	-0.412266	-0.00712721	0.14737	0.0780383	0.0133994	0.0395833	0.0775785	-0.197597	0.0371128	0.0112635	0.202782	-0.272926	0.686434	0.567327	0.562291	0.756275	0.551386	0.117983	0.120261	0.0132278	0.476121	0.9572	0.273627	0.0153679	0.999678
ffa_22_5	6.17144	5.3179	6.60125	5.60471	5.11448	5.98173	6.03798	0.000573442	0.595972	0.289	-0.0108972	0.0275411	0.0409377	-0.178566	0.0248742	-0.198066	0.0906207	-0.459943	0.000160688	0.971902	0.08148	0.381642	0.717924	0.478548	0.565506	0.148336	0.76031	0.529593	0.751693	0.0158408	0.999678
lcer_18_0	0.423583	0.170373	0.796085	0.114142	-0.420293	0.5135	-0.0409696	0.000397083	-0.0057526	-0.0710018	0.00237888	0.0642631	0.0792562	-0.248789	0.0364722	0.161723	0.210143	-0.419106	0.974709	0.978871	0.984848	0.813788	0.931713	0.0788876	0.232177	0.0325731	0.629407	0.578521	0.429519	0.0180148	0.999678
ffa_22_4	7.01823	6.20402	7.59682	6.60582	5.83369	7.17284	6.44116	-0.00754255	0.5564	0.0858388	0.0135182	0.0554443	0.0284419	-0.203065	0.0217314	-0.0313364	0.25792	-0.552365	0.00222004	0.743029	0.241513	0.853226	0.748295	0.276692	0.767566	0.200183	0.837301	0.940219	0.491181	0.0194917	0.999678
lcer_18_1	1.04006	0.837253	1.48308	0.563636	0.148094	1.53484	1.42633	0.0126356	0.0426182	-0.673252	-0.0445321	0.0437097	0.0317065	-0.0870235	0.0228196	0.301243	0.164712	-0.450855	0.364239	0.4907	0.908089	0.0777183	0.193624	0.307643	0.687722	0.515175	0.79856	0.387403	0.601011	0.027736	0.999678
ffa_17_0	-0.557908	-0.817032	-0.412637	-0.474668	-0.730581	-0.225087	-0.166541	-0.0145383	0.389632	-0.0247879	-0.00022665	-0.0032223	0.0591217	-0.0290555	0.0490683	0.0748311	0.0848359	0.15194	0.84727	0.205788	0.102386	0.913057	0.990582	0.84589	0.104272	0.552209	0.16305	0.612587	0.488632	0.0286084	0.999678
pc_18_0_18_2	8.05493	7.82745	8.32651	7.88413	7.72613	8.11831	7.94597	-0.00107714	0.144717	0.101027	0.0105244	0.0028357	-0.0346804	0.00751073	-0.043035	-0.105688	-0.0463609	-0.168748	7.2118e-13	0.890048	0.366099	0.522908	0.462151	0.866584	0.286831	0.885468	0.226912	0.451616	0.710082	0.0300415	0.999678
lpe_16_0	0.0368898	-0.255776	0.307153	0.347131	-0.0893586	0.589433	1.30374	-0.0100437	-0.319821	-0.175233	-0.027852	0.0307251	0.0334779	0.00551161	-0.0913841	-0.249662	0.312705	0.190974	0.157271	0.377592	0.175595	0.445969	0.172323	0.139739	0.425119	0.928681	0.0379101	0.161286	0.0444467	0.031415	0.999678
dcer_22_0	-3.33412	-3.9887	-2.87928	-3.04246	-3.58425	-2.59398	-6.21004	0.0114917	-0.282037	0.286741	0.0485733	0.0641568	-0.00960173	0.0488223	0.0262544	0.381335	0.187571	0.542382	0.000823746	0.54195	0.456195	0.446907	0.174745	0.190792	0.91028	0.753738	0.798953	0.325901	0.601324	0.0335258	0.999678
pc_16_0_20_2	3.00528	2.7335	3.27383	2.6705	2.52613	3.00807	2.32682	-0.00076023	-0.202251	0.118737	0.0199365	0.022492	-0.0161718	0.0014705	-0.0123227	0.048087	0.128474	-0.203393	0.00476232	0.932414	0.274146	0.513493	0.234388	0.275503	0.673	0.981633	0.774137	0.774311	0.397638	0.0364555	0.999678
pc_16_0_20_3	6.42172	6.07618	6.70295	6.34482	5.94992	6.63927	5.35102	-0.0019703	-0.471733	0.213665	0.0412382	0.0290628	-0.0115956	0.0516203	-0.0556437	-0.369813	0.338759	-0.196754	3.739e-07	0.839984	0.026494	0.285726	0.0276297	0.165141	0.771617	0.419555	0.202338	0.0367347	0.0313979	0.0368341	0.999678
hcer_16_0	-0.243552	-1.20244	0.113169	-0.757616	-2.728	-0.24025	-1.45448	-0.00147096	0.0794542	-0.835325	0.0449855	0.092337	-0.0433063	-0.299621	-0.0510241	-0.402521	0.558565	-0.934703	0.689801	0.972732	0.92756	0.341906	0.570374	0.34068	0.811742	0.320478	0.800405	0.612131	0.434247	0.0384534	0.999678
pc_18_0_16_1	0.271334	-0.293924	0.77563	-0.124269	-0.492658	0.486715	0.576218	-0.0339531	-0.517948	-0.0168702	0.0645029	-0.00155216	0.00962598	0.0378801	-0.153254	-0.463096	0.387532	-0.373223	0.681062	0.049656	0.132203	0.959319	0.0422129	0.967281	0.891321	0.748952	0.0592763	0.139813	0.170695	0.0387946	0.999678
sm_22_0	7.3022	6.95618	7.55023	7.20421	7.07519	7.30403	8.04248	-0.00789714	0.139975	0.122629	-0.00291933	-0.0212655	0.00806512	-0.0227144	-0.0178383	-0.307678	-0.127882	-0.148241	2.87836e-14	0.256104	0.319467	0.378754	0.817108	0.180793	0.783405	0.643704	0.588864	0.0208215	0.274074	0.0454676	0.999678
pc_16_0_20_1	0.553534	0.276475	0.766356	0.324528	0.0322717	0.543743	1.17266	0.00347452	-0.052756	-0.0198446	-0.021086	-0.0596603	0.0342636	0.0669147	-0.0640371	0.120755	-0.0124621	-0.34643	0.325432	0.796245	0.845047	0.941102	0.404185	0.0872341	0.5731	0.541581	0.37985	0.658777	0.960704	0.0495551	0.999678
pc_18_2_20_2	-0.481293	-0.924726	-0.229783	-0.653609	-1.03136	-0.440613	0.0374565	0.00215209	0.311623	-0.0811659	-0.0110402	-0.0202917	0.0966258	0.0248906	-0.0604704	-0.243249	-0.534102	-0.333534	0.977448	0.889917	0.329343	0.795651	0.700389	0.5718	0.153701	0.82412	0.422903	0.407986	0.0489236	0.050009	0.999678
cer_24_0	2.08451	1.87046	2.39378	1.97506	1.76883	2.06535	1.28004	0.0111728	-0.077211	0.0514716	0.00831525	0.000747531	-0.0125844	0.0400941	-0.00723482	-0.16499	0.108835	-0.139464	0.0277145	0.096661	0.559823	0.695059	0.490951	0.960617	0.654472	0.399713	0.819961	0.18648	0.333299	0.052375	0.999678
ffa_22_6	2.39358	1.73206	3.33581	2.08997	1.38127	2.40557	1.09577	0.0238212	1.02157	0.425802	-0.0208711	0.0552077	0.132958	-0.304011	0.0166018	-0.0348877	0.150799	-0.575241	0.612994	0.344778	0.0530882	0.399287	0.652788	0.365195	0.23233	0.118409	0.896685	0.943184	0.736682	0.0530187	0.999678
pe_p_16_0_22_4	-0.734407	-1.17094	-0.392614	-0.951937	-1.15646	-0.558052	-2.03569	0.00291013	0.121038	0.204622	0.0446099	-0.0531904	0.101578	-0.0922084	-0.0120761	-0.0101998	0.00609191	-0.197985	0.0308854	0.787984	0.584066	0.354825	0.0315942	0.0251324	0.0267649	0.198061	0.801307	0.95745	0.971339	0.0575126	0.999678
dag_18_0_18_2	-0.881775	-1.76397	-0.349345	-1.10243	-1.71607	-0.374168	-1.47721	0.00959246	-0.121561	-0.0930222	0.0244369	-0.0482669	-0.0635317	0.0134092	-0.082978	-0.63428	0.423752	-0.308782	0.395425	0.657774	0.783398	0.831697	0.524654	0.214709	0.423685	0.907473	0.303864	0.061868	0.141304	0.0588362	0.999678
pc_18_1_18_3	0.478009	0.0475781	0.799538	0.363362	-0.288773	0.830452	2.36611	-0.00132405	0.272941	0.454166	-0.0394779	-0.0783529	0.0938492	0.0612868	-0.290496	-0.442308	-0.0155829	-0.315769	0.128618	0.942507	0.469454	0.231524	0.243705	0.0454708	0.210699	0.60114	0.000757786	0.170262	0.95582	0.0655317	0.999678
sm_22_1	5.79784	5.66351	5.98012	5.74327	5.58855	5.86918	6.06956	-0.00505382	-0.0451065	0.190271	0.00192894	0.00316011	0.0223263	0.00115625	-0.0379822	-0.280811	0.085948	-0.0965643	3.10344e-14	0.310548	0.651809	0.0669802	0.831444	0.77996	0.293371	0.973888	0.115054	0.00403403	0.30662	0.0699761	0.999678
dag_12_0_18_1	-2.8544	-4.37199	-2.51172	-3.53717	-4.66566	-3.00814	-2.82053	-0.0272862	-0.274698	0.107054	0.0735606	-0.0394653	-0.148639	-0.181222	-0.023257	-0.0797231	-0.432052	-0.700189	0.186437	0.24296	0.54673	0.813465	0.0960993	0.550774	0.1804	0.40771	0.870833	0.876337	0.377755	0.0729353	0.999678
pc_18_1_20_3	3.2169	2.9163	3.44419	3.01173	2.78205	3.32257	2.91754	-0.00352149	-0.503727	0.181236	0.0109809	0.0454767	-0.0137649	0.0677596	-0.0876602	-0.347041	0.39977	-0.189102	0.0023428	0.734795	0.0253023	0.391069	0.566151	0.0575092	0.754633	0.354756	0.0795372	0.0768116	0.025088	0.0809906	0.999678
dag_18_2_18_3	-1.56245	-2.16365	-1.01842	-1.78831	-2.45398	-1.22604	-1.12651	0.0286108	0.0261565	0.0660292	-0.0309324	-0.157933	0.0330727	0.0796323	-0.109658	-0.511924	0.00330762	-0.403187	0.623026	0.315491	0.963716	0.907767	0.541315	0.00555406	0.759926	0.626373	0.331768	0.268015	0.993359	0.0833281	0.999678
pc_18_2_20_4	2.87548	2.62106	3.29975	2.76751	2.52836	3.05135	2.96568	0.003608	-0.0235893	0.140287	-0.0139209	0.0252208	0.0549306	-0.0284458	-0.0539191	-0.274194	0.241983	-0.141488	0.000113456	0.646945	0.882458	0.380822	0.339479	0.158632	0.105248	0.605331	0.150474	0.0647152	0.0693957	0.0835961	0.999678
pc_18_0_18_1	5.33157	5.23547	5.68948	5.25161	5.12081	5.42198	5.08498	-0.0009406	-0.194117	0.117033	0.0129437	0.0202557	-0.014453	0.045762	-0.0808578	-0.0449989	0.213676	-0.162519	2.92581e-08	0.901136	0.212734	0.443852	0.362589	0.285936	0.669253	0.446421	0.0477206	0.766111	0.130493	0.0837884	0.999678
ce_22_4	-0.45193	-0.739852	-0.248577	-0.520739	-0.619381	-0.191831	-1.77617	0.00353878	0.0439949	0.130023	0.0185018	0.013747	0.0554478	0.0729702	-0.0117003	0.0826007	0.333467	0.137767	0.0074905	0.626928	0.76499	0.378446	0.175825	0.418126	0.0836159	0.17355	0.741886	0.549924	0.010473	0.0848183	0.999678
tag56_4_fa20_3	-0.176428	-0.922521	0.415488	-0.265718	-0.940564	0.237956	-1.44601	0.0220214	-0.617567	-0.220009	0.0141536	0.0036365	-0.112733	0.118816	-0.0286349	-0.313184	0.351718	-0.198605	0.292693	0.210704	0.091192	0.530977	0.640163	0.899105	0.0666797	0.170612	0.632227	0.216224	0.10293	0.0950041	0.999678
lpc_18_1	4.62147	4.41579	4.89105	4.83897	4.61641	5.1321	6.19551	-0.0097245	-0.31358	0.0822434	-0.036945	0.0179711	0.034361	0.0372887	-0.0760132	-0.271761	0.221335	0.127228	3.09697e-10	0.217102	0.0577798	0.599383	0.0144096	0.288561	0.28835	0.474837	0.0357409	0.0564513	0.0804843	0.0958185	0.999678
hcer_22_0	-2.10587	-2.60563	-1.77451	-2.81421	-4.07212	-1.64234	-4.59486	0.00717748	-0.413687	-0.0976547	0.0504981	0.126985	0.0974369	-0.331061	-0.0450744	0.773921	0.174527	-0.516668	0.0381442	0.766797	0.3981	0.839751	0.269303	0.0452774	0.375698	0.0995748	0.7311	0.122442	0.702575	0.100619	0.999678
tag58_7_fa18_0	-1.42188	-1.99908	-0.930369	-1.90038	-2.37677	-1.36917	-2.52751	0.025883	-0.539332	-0.473292	-0.00518838	-0.0279997	-0.140677	0.202104	0.0341032	0.253352	0.0172661	-0.223359	0.0841621	0.154305	0.147149	0.196355	0.869245	0.388912	0.0379553	0.0446936	0.612978	0.364193	0.942233	0.103264	0.999678
dag_16_1_18_2	-0.966459	-1.60122	-0.349458	-1.04855	-1.50127	-0.456332	-0.116498	-0.0101254	-0.300109	-0.300729	0.0296749	-0.142261	-0.00772968	0.0938088	-0.0981213	-0.539993	0.111773	-0.437613	0.956203	0.684666	0.55367	0.550384	0.519423	0.0167997	0.942287	0.601449	0.416789	0.253254	0.791992	0.103578	0.999678
dag_18_1_20_3	-1.54678	-2.28603	-0.822301	-1.61109	-2.38976	-1.146	-2.41349	0.0190867	-0.302593	-0.0684325	0.00425788	-0.0289633	0.0473436	0.106608	-0.187644	-0.708842	0.731164	-0.292455	0.170814	0.371827	0.486432	0.873151	0.91112	0.489635	0.56918	0.404319	0.0366105	0.0503432	0.0222029	0.10689	0.999678
ffa_15_0	-0.288941	-0.609804	-0.104066	-0.388174	-0.53315	-0.180281	0.233617	-0.0131431	-0.0707727	-0.0687098	0.000887134	0.0243447	0.0297693	0.00420879	-0.00341619	-0.191448	0.0464681	-0.0941398	0.743876	0.162137	0.706544	0.711587	0.955435	0.0979958	0.333678	0.921121	0.909264	0.137305	0.661267	0.110378	0.999678
dag_18_2_20_5	-2.69489	-3.90133	-2.05922	-3.35832	-4.35638	-2.37472	-1.86895	0.0175014	-0.654741	-0.22494	-0.0359137	-0.0979331	-0.168505	0.364264	-0.0282424	-0.211224	-0.336485	-0.4538	0.44441	0.547109	0.273495	0.700789	0.499559	0.127072	0.167908	0.0690568	0.830868	0.686637	0.472503	0.113486	0.999678
ffa_20_1	0.74017	-0.0189336	1.24544	-0.0294432	-0.764752	0.685756	1.15386	-0.0310821	0.957112	0.0155823	0.0304472	-0.00977749	-0.0191623	-0.401414	0.138002	0.672234	-0.183495	-0.456834	0.555468	0.170635	0.0423843	0.971865	0.463926	0.863549	0.848521	0.0323249	0.256945	0.143855	0.662842	0.116608	0.999678
ce_22_5	2.77907	2.50108	3.09889	2.85909	2.49687	3.19657	1.73867	0.0086684	0.0937121	0.132531	-0.00301818	0.0152833	0.0640427	0.139257	-0.045331	0.0694505	0.428062	0.18536	0.026645	0.306612	0.575719	0.429027	0.847161	0.494616	0.104967	0.0591763	0.344134	0.693411	0.0128357	0.12039	0.999678
ffa_24_1	-0.293376	-1.49396	0.162301	-1.35323	-2.55154	-0.0193861	-2.98908	0.0205068	0.0356695	-0.451439	0.0293638	0.138208	-0.213161	-0.186321	0.206766	-0.298022	0.510236	-0.691634	0.4004	0.621577	0.966096	0.589898	0.70083	0.153061	0.235344	0.533651	0.30533	0.702654	0.470869	0.122274	0.999678
pc_20_0_18_2	0.849347	0.649442	1.09746	0.621557	0.418513	1.00246	1.10797	0.00341076	-0.18258	0.157347	-0.00764125	-0.0161422	-0.0371863	0.0682035	0.00260195	0.141294	-0.222973	-0.325848	0.386004	0.809285	0.51695	0.574677	0.772925	0.67583	0.572608	0.587731	0.974909	0.640855	0.435746	0.126147	0.999678
pc_18_0_20_4	6.82029	6.48675	7.2372	6.78371	6.51912	6.97074	5.73165	0.00861496	-0.0759872	-0.171568	0.0201644	0.0296801	-0.00406536	-0.0902322	-0.0156801	0.100118	0.223034	-0.114511	2.05024e-07	0.416365	0.724141	0.423851	0.28079	0.105996	0.91343	0.10128	0.675846	0.522996	0.0995558	0.126717	0.999678
tag56_4_fa18_0	0.0608663	-0.641886	0.684283	-0.106411	-0.70018	0.430583	-1.58366	0.0217122	-0.56344	-0.19072	0.0248799	0.00221431	-0.15058	0.113035	0.00866041	-0.185967	0.318808	-0.173374	0.255666	0.227039	0.129263	0.594727	0.418981	0.936527	0.0143602	0.176254	0.881208	0.44997	0.126484	0.127052	0.999678
lpc_16_0	6.73485	6.59845	6.95747	6.84535	6.67968	7.05897	7.2893	-0.00353207	-0.190136	0.0714877	-0.0177507	0.0217386	0.0448091	0.0224736	-0.0711793	-0.118306	0.222064	0.0939165	2.70767e-13	0.548407	0.12498	0.547103	0.110954	0.107181	0.0788087	0.587916	0.0139884	0.280424	0.0281015	0.129092	0.999678
pe_p_18_1_20_3	-0.787993	-1.11128	-0.350827	-1.10036	-1.18789	-0.679689	-0.800008	-0.0086668	-0.0197527	0.493018	0.0159494	-0.0590394	0.0766193	0.182187	-0.092623	-0.258767	0.1221	-0.225972	0.438012	0.460188	0.932652	0.045036	0.465863	0.0534004	0.153209	0.0618254	0.148616	0.280352	0.58039	0.135689	0.999678
lpc_15_0	0.225353	-0.237238	0.414725	0.417984	-0.0852585	0.781476	0.785556	-0.0127708	-0.199447	0.184856	-0.0109927	0.0152045	0.0865094	0.0880244	-0.150051	-0.207576	0.578836	0.23954	0.47493	0.312161	0.429564	0.461418	0.636809	0.631827	0.131368	0.386788	0.030168	0.4139	0.0172258	0.135797	0.999678
lpc_18_2	5.44248	5.14974	5.60215	5.66348	5.29714	5.98328	7.18836	-0.00982081	-0.159328	0.189789	-0.0383507	0.00752582	0.0536382	0.00712799	-0.0521107	-0.507089	-0.0110183	0.152599	6.55712e-09	0.34741	0.451652	0.368178	0.0520669	0.740916	0.219613	0.919463	0.277186	0.00973204	0.947696	0.139994	0.999678
cer_22_0	0.295487	0.0284693	0.499771	0.115692	-0.0546359	0.346563	-0.970046	0.0119762	-0.0578561	0.113773	0.0228776	-0.00785544	-0.0252232	0.0449556	0.00924214	-0.081245	0.0592874	-0.106091	0.120916	0.109678	0.695794	0.441227	0.0948409	0.624858	0.409923	0.368531	0.783086	0.540515	0.617259	0.144482	0.999678
pc_18_0_18_0	0.859068	0.623744	1.15994	0.708561	0.478749	1.19766	0.836207	-0.00488215	-0.174088	0.182154	0.00944192	0.0313308	0.0125559	-0.0244146	-0.0642329	-0.0260873	0.187077	-0.203509	0.395898	0.66276	0.442309	0.419681	0.650563	0.269387	0.802234	0.785669	0.284631	0.907718	0.370857	0.150322	0.999678
tag45_0_fa16_0	-3.092	-4.5146	-1.78809	-3.04817	-3.72254	-2.12248	-7.50294	-0.00265757	-0.661246	0.332825	0.140863	-0.00475535	-0.0764742	0.250926	-0.168393	0.244906	0.903018	0.571248	0.0238509	0.942653	0.381575	0.655214	0.0480882	0.956122	0.632809	0.3571	0.356231	0.728053	0.162432	0.159498	0.999678
pc_18_2_18_3	-0.446653	-0.856431	0.176355	-0.822311	-1.35709	-0.229409	0.253809	0.0147975	0.449341	0.469544	-0.0578055	-0.0894513	-0.0162679	0.305037	0.0669286	-0.27373	-0.00776511	-0.321847	0.881857	0.454494	0.264474	0.24187	0.123043	0.0697604	0.851975	0.0517733	0.51262	0.482784	0.982642	0.171297	0.999678
ce_22_6	5.19468	4.91548	5.54121	5.39662	5.01106	5.57637	4.71315	0.00739881	0.270967	-0.0806557	-0.0125927	0.00699704	0.042226	0.159116	-0.0433024	0.0702876	0.217323	0.140703	4.17051e-06	0.451149	0.180978	0.682003	0.485437	0.754622	0.315352	0.0276475	0.358704	0.701209	0.193284	0.174663	0.999678
ce_20_0	-0.240819	-0.728953	0.446591	-0.52665	-0.952753	0.0775231	1.52527	-0.0378678	-0.503623	-0.220015	0.0145656	0.0395091	0.0313439	-0.139477	-0.0668559	0.2409	-0.0209167	-0.297794	0.244007	0.0150366	0.0903329	0.441179	0.588975	0.319123	0.639896	0.281403	0.431296	0.436801	0.942674	0.175266	0.999678
tag58_7_fa20_4	-2.17636	-2.68782	-1.34166	-2.13881	-2.71042	-1.68439	-3.86235	0.0274054	-0.629852	-0.133127	0.0178214	0.024599	-0.0682087	0.0269856	0.00623121	-0.139082	0.294894	-0.173849	0.0133174	0.152803	0.110507	0.725399	0.587228	0.432626	0.299967	0.771453	0.923603	0.610356	0.205104	0.175635	0.999678
ce_15_0	2.66819	2.25076	3.09313	2.59523	2.28913	2.92425	2.03662	-0.00986592	-0.156061	0.0588265	0.0314213	-0.0286386	0.017615	0.127588	-0.055421	0.16882	0.344469	0.116111	0.018479	0.329155	0.447349	0.771179	0.0908572	0.15667	0.655321	0.0424369	0.187761	0.318563	0.0239019	0.179392	0.999678
ffa_20_5	6.44015	5.83657	6.94453	6.09431	5.42135	6.49124	4.39224	-0.0224228	0.460138	0.339421	0.0721258	0.0616078	0.0611084	-0.181049	0.0292319	0.528172	0.450392	-0.458102	0.0508659	0.360994	0.348025	0.484621	0.123161	0.343318	0.585546	0.388276	0.832238	0.304264	0.348429	0.181253	0.999678
tag47_0_fa15_0	-2.76082	-4.05974	-1.68747	-2.92518	-3.78351	-1.824	-7.91537	-0.0110207	-1.44616	0.292772	0.186268	0.0482615	-0.107457	-0.0671025	-0.250711	0.388244	1.19733	0.592463	0.0386533	0.799804	0.112675	0.738466	0.0268487	0.622352	0.560336	0.825606	0.225622	0.629587	0.103321	0.185748	0.999678
tag56_6_fa18_0	0.268838	-0.157823	0.813175	0.095869	-0.278366	0.526089	-1.06385	0.0307827	-0.322437	-0.259633	-0.00139121	-0.0161056	-0.113668	0.0715209	0.0606365	0.162719	0.0855032	-0.142769	0.408957	0.069965	0.339612	0.435199	0.960994	0.544865	0.0476588	0.366866	0.27687	0.485805	0.662047	0.187825	0.999678
ce_20_4	8.07509	7.77346	8.3483	8.10216	7.72034	8.34444	6.63301	0.0105328	0.0274179	-0.0893603	0.0173691	0.0138608	0.0453397	-0.044225	0.0169613	0.147441	0.229528	0.084777	1.53762e-10	0.216934	0.872655	0.59911	0.250157	0.371889	0.153603	0.345426	0.598338	0.268828	0.0499468	0.192702	0.999678
tag56_6_fa18_2	1.46008	0.670005	1.85774	1.27011	0.69421	1.6643	1.07379	0.0171283	-0.351882	-0.026877	-0.00831605	-0.00117453	-0.0846261	0.00200784	0.00753668	-0.310422	0.149633	-0.162138	0.43697	0.325756	0.323728	0.938613	0.784979	0.96907	0.180901	0.982338	0.904887	0.240571	0.504058	0.19748	0.999678
pc_18_1_20_2	0.00302389	-0.216303	0.207126	-0.36106	-0.490618	0.0440642	-0.201411	-0.0026584	-0.508627	0.0622441	0.00618963	0.0379534	-0.00187392	0.0396553	-0.0269019	0.149185	-0.047755	-0.243188	0.855819	0.828799	0.048164	0.797466	0.788268	0.267985	0.973984	0.721226	0.712975	0.575143	0.849072	0.201719	0.999678
pc_18_1_22_5	0.235187	-1.17275	0.705301	0.437022	-0.114973	0.540708	0.873734	-0.0156251	-0.891832	-0.362165	-0.00888452	0.0364693	-0.0618289	0.0821245	0.0253602	-0.0410133	0.184492	0.388923	0.628567	0.438039	0.0348092	0.364369	0.812718	0.509503	0.509839	0.648766	0.830604	0.924229	0.650968	0.206023	0.999678
ce_18_3	5.73204	5.28442	6.10169	5.29224	5.07408	6.01375	4.35643	0.00518247	-0.223813	0.436017	0.0270863	-0.0110343	0.0454941	0.110666	-0.0891879	0.0612025	0.292089	-0.1147	0.000177464	0.67911	0.386813	0.0985895	0.226664	0.61339	0.315365	0.0990042	0.0564326	0.745804	0.0764608	0.206803	0.999678
tag56_6_fa20_3	0.684119	0.170616	1.32926	0.55489	0.128743	1.16304	0.631398	0.0180654	-0.482303	0.0376444	-0.0191684	0.0139088	-0.0431708	0.0323686	-0.0657653	-0.552913	0.315466	-0.166675	0.647233	0.295305	0.175562	0.913148	0.530337	0.662676	0.504358	0.736526	0.3246	0.0477735	0.184559	0.214579	0.999678
tag56_5_fa18_0	1.10395	0.236998	1.54931	0.760991	0.333153	1.31538	-0.388826	0.0269483	-0.462714	-0.302814	0.00383271	0.00178889	-0.117953	0.0823446	0.0381977	0.0362082	0.240284	-0.12121	0.744216	0.0877828	0.147845	0.331431	0.884835	0.941187	0.026366	0.256722	0.451621	0.865329	0.184528	0.218301	0.999678
tag47_2_fa18_1	-2.49012	-3.74953	-1.72109	-2.44034	-3.41851	-1.76709	-5.96542	0.00972747	-0.452239	0.243033	0.0806938	0.0258031	-0.144147	0.323629	-0.126394	-0.301495	0.879809	0.345188	0.0268681	0.755006	0.479047	0.700092	0.161434	0.687985	0.254376	0.106672	0.348046	0.575889	0.0693242	0.218492	0.999678
pc_16_0_18_3	3.07525	2.80541	3.55889	3.07674	2.63021	3.35906	1.98832	0.00412037	0.153675	0.500634	0.0246934	0.0100828	0.0741777	0.0728053	-0.124869	-0.2326	0.193087	-0.146607	0.0786142	0.756565	0.571919	0.0744463	0.310262	0.712203	0.169948	0.386943	0.0336531	0.312678	0.340985	0.219623	0.999678
dag_20_0_20_0	-0.761701	-1.13041	-0.479453	-0.9349	-1.14417	-0.549579	0.562094	-0.0185529	-0.282892	-0.0674279	-0.00607745	0.00827354	0.0297118	-0.0921212	-0.0376841	0.0774312	-0.0359413	-0.154938	0.495156	0.0565298	0.139245	0.714674	0.725527	0.733283	0.484332	0.242396	0.467334	0.687306	0.841149	0.21975	0.999678
pe_18_0_22_4	-0.785929	-1.53134	-0.324734	-0.890115	-1.29469	-0.395414	-1.00702	-0.0061873	0.0830258	-0.0262579	0.0270997	-0.060692	0.0662052	0.0486498	-0.0276532	-0.824524	0.240608	-0.177639	0.403997	0.663081	0.773111	0.926794	0.303109	0.0620084	0.273463	0.623289	0.678277	0.00292504	0.308794	0.220104	0.999678
dcer_24_0	-1.79292	-1.94209	-1.403	-1.90775	-2.08548	-1.42823	-1.74556	0.0146578	-0.161333	-0.0236604	-0.00990957	-0.0853486	0.0403801	0.139901	0.00896183	-0.22272	-0.293623	-0.254103	0.185473	0.318426	0.578145	0.934485	0.715591	0.0333017	0.547856	0.270051	0.914105	0.468854	0.310011	0.220219	0.999678
hcer_24_1	0.11406	-0.682135	0.454467	-0.575114	-0.903976	0.213811	-1.47145	-0.00554707	0.560536	0.137132	0.0367668	0.0673862	0.0559433	-0.120624	0.105003	-0.229265	0.1503	-0.296599	0.41955	0.791436	0.196415	0.744876	0.348967	0.187961	0.544902	0.451995	0.327783	0.575935	0.688095	0.221859	0.999678
tag56_3_fa18_0	-1.02486	-1.94266	-0.483179	-1.27993	-1.83185	-0.709906	-2.67053	0.0183026	-0.447533	-0.112333	0.0315752	0.00572223	-0.17282	0.141777	-0.0434416	-0.379601	0.319573	-0.124496	0.0681013	0.332294	0.24832	0.765822	0.319956	0.823696	0.00378044	0.0673209	0.420439	0.106824	0.0986869	0.222057	0.999678
dag_18_1_22_5	-2.39699	-3.09593	-1.98259	-2.81939	-3.43836	-1.91769	-2.86422	0.0201753	-0.519643	-0.334685	-0.0109969	-0.0605863	-0.00650861	0.141409	-0.0479314	0.14573	0.141778	-0.282228	0.101097	0.310194	0.199218	0.399731	0.763028	0.211417	0.940261	0.354546	0.636416	0.706615	0.689661	0.223655	0.999678
lpc_17_0	1.14778	0.860354	1.58272	1.27579	0.986308	1.60017	2.0369	-0.000919787	-0.267854	0.0258821	-0.0278619	-0.00221694	0.0834709	0.00927115	-0.121414	-0.23011	0.345047	0.131112	0.025644	0.928408	0.206673	0.900155	0.148462	0.924595	0.063035	0.899086	0.0172217	0.234362	0.0515882	0.224402	0.999678
pc_16_0_22_6	5.77678	5.47164	6.15163	5.7788	5.40065	6.27212	6.21461	0.00457984	0.135649	-0.372357	-0.0317899	0.0021262	-0.00064249	0.150423	-0.0296206	0.135749	0.162446	0.113797	1.67888e-06	0.723965	0.609652	0.165677	0.17334	0.926397	0.98917	0.0360551	0.537617	0.495822	0.341515	0.234654	0.999678
sm_24_0	5.12159	5.02037	5.35323	5.17149	5.03527	5.30499	5.82709	-0.00781307	-0.0690881	0.0708937	-0.00764665	-0.00995851	0.0564147	-0.0236735	0.00572449	-0.145749	-0.0579292	-0.0578262	5.38786e-13	0.177359	0.551632	0.537962	0.456553	0.380092	0.0151026	0.492963	0.807796	0.131485	0.488047	0.234682	0.999678
pc_15_0_20_4	-0.485971	-1.39307	0.344883	0.0515216	-0.970952	0.457004	-0.936593	-0.0162701	-0.210485	0.031148	0.0354789	0.0296254	0.0740699	-0.0385667	-0.164948	0.255454	0.350839	0.341316	0.593391	0.408087	0.587912	0.935579	0.336964	0.577655	0.416599	0.823489	0.153028	0.540873	0.373807	0.240878	0.999678
pe_o_16_0_20_4	0.434895	-0.114466	0.674394	0.491697	0.146022	0.729033	-1.36067	0.01536	0.28446	-0.219356	0.0166018	0.00913176	0.0649629	0.0458883	0.0543878	0.119926	-0.036548	0.170488	0.145815	0.145171	0.175343	0.289298	0.391794	0.739463	0.177274	0.605852	0.356138	0.580238	0.856977	0.241288	0.999678
lpc_20_4	2.43467	1.98805	2.76229	2.56459	2.27056	2.91131	2.74756	-0.00318884	-0.342311	-0.0205902	-0.00960991	0.034977	0.0833299	-0.144202	-0.0270144	-0.0648599	0.242609	0.107775	0.00217449	0.744634	0.0988185	0.917013	0.590677	0.0984552	0.0433647	0.0298959	0.534808	0.707894	0.119783	0.242453	0.999678
tag54_3_fa18_0	4.50035	3.57768	4.78583	4.44552	3.88496	4.81697	4.09336	0.0163486	-0.294235	-0.137925	-0.000151624	-0.0117017	-0.146106	0.064883	0.0234353	-0.442224	-0.00781115	-0.122085	0.0045188	0.350545	0.410341	0.694437	0.995936	0.653746	0.0123618	0.400078	0.666582	0.0621545	0.967495	0.242702	0.999678
tag56_5_fa20_3	1.02878	0.351981	1.87807	0.952856	0.513815	1.56271	0.537046	0.0184499	-0.615447	-0.0607086	-0.0074503	0.0203257	-0.0586688	0.073158	-0.0758485	-0.47225	0.459429	-0.1515	0.682153	0.259908	0.0725809	0.852643	0.796695	0.509262	0.345113	0.433337	0.240125	0.076925	0.0484222	0.243852	0.999678
pe_p_18_0_18_2	2.20747	1.92947	2.6249	2.12997	1.57043	2.45942	0.74537	0.00774269	0.219446	0.396617	0.0357111	-0.0126033	0.0217002	0.089207	-0.0475731	-0.0423133	-0.141618	-0.11609	0.472878	0.547323	0.406312	0.137992	0.127365	0.597947	0.653639	0.221483	0.34136	0.835737	0.422865	0.24869	0.999678
tag56_5_fa20_2	-0.418416	-1.02954	0.164004	-0.526087	-0.919075	0.0697684	0.152887	0.0118738	-0.188644	0.0277747	-0.0288383	0.0162462	-0.0861267	-0.00129447	-0.0386066	-0.609197	0.191938	-0.170286	0.918194	0.518834	0.61523	0.940306	0.383257	0.643325	0.225439	0.990265	0.597431	0.0464833	0.459253	0.251342	0.999678
tag58_6_fa20_4	-2.63464	-3.04172	-2.20061	-2.81393	-3.11974	-2.34777	-3.83517	0.0275979	-0.530302	-0.286232	0.00108084	0.00607234	-0.0948965	0.0744567	0.0267452	-0.0718198	0.124861	-0.120289	0.003395	0.0820761	0.101119	0.360379	0.967899	0.814127	0.0842794	0.336932	0.619519	0.749821	0.512874	0.255735	0.999678
tag56_7_fa18_3	-1.39192	-1.97292	-0.612893	-1.45759	-2.16772	-0.966193	-1.82546	0.0254587	-0.40499	0.111023	-0.0156302	-0.021184	-0.0411041	0.0910614	-0.0843198	-0.312755	0.171296	-0.167495	0.281176	0.237187	0.354892	0.795828	0.674881	0.556956	0.584318	0.398847	0.264804	0.321136	0.519353	0.256856	0.999678
tag56_5_fa18_2	0.541737	-0.240586	1.14742	0.257721	-0.0600253	0.981435	0.985343	0.0117083	-0.250005	0.043702	-0.0246936	0.00254375	-0.102041	0.0347548	-0.0180493	-0.549038	0.135392	-0.173374	0.525384	0.540609	0.522718	0.909819	0.471468	0.944032	0.16698	0.751435	0.811029	0.0812902	0.612995	0.257792	0.999678
hcer_18_0	0.540099	0.00473721	1.00046	0.163379	-0.160876	0.534629	-0.351402	0.0109852	0.35985	0.351731	-0.000549826	0.04575	0.0954943	-0.171011	0.0921268	-0.40078	0.136189	-0.403852	0.873654	0.657953	0.469284	0.477572	0.990524	0.492504	0.406853	0.429182	0.518019	0.445708	0.781557	0.259214	0.999678
sm_18_0	4.67858	4.48142	4.98838	4.62921	4.47497	4.99702	3.4381	0.00215806	0.298756	0.0501082	0.032578	-0.00718614	0.00719953	0.0322076	0.0106196	0.0108225	0.111758	0.0821484	1.56479e-06	0.748668	0.0378336	0.711761	0.0138195	0.647593	0.804472	0.51372	0.747515	0.932594	0.33806	0.260307	0.999678
sm_18_1	3.47217	3.32187	3.81448	3.50642	3.33245	3.83106	2.3421	0.00555292	0.484725	0.0556107	0.0225723	-0.00893101	0.0222596	0.0245041	0.00107182	0.0559947	0.143172	0.0914993	0.000516829	0.42672	0.0022627	0.689831	0.0892816	0.598972	0.469927	0.648215	0.976087	0.682251	0.256942	0.26241	0.999678
pe_o_18_0_20_3	-1.54247	-2.41295	-1.29354	-1.60606	-2.1784	-1.44539	-0.945846	-0.0135001	-0.21217	-0.257874	0.0110363	-0.0306686	0.0900786	0.121548	-0.0337893	-0.734537	-0.184144	-0.225655	0.395349	0.270414	0.376235	0.282016	0.628684	0.378153	0.12319	0.291181	0.652881	0.00889795	0.472932	0.264663	0.999678
lpc_20_5	-1.52876	-1.81186	-1.0024	-1.28461	-1.74814	-0.964427	-0.732161	-0.00255521	-0.234022	-0.240643	-0.0216733	-0.0354628	0.00865905	0.138561	0.0342039	0.0455008	0.0012564	0.218228	0.564677	0.857823	0.415336	0.400691	0.419924	0.349264	0.894683	0.257967	0.670542	0.878579	0.996398	0.267506	0.999678
cer_24_1	0.527045	0.14725	0.69881	0.426974	0.318693	0.61773	-0.886846	0.00710186	0.059752	0.0487706	0.0240861	0.00857611	-0.0208736	0.0469534	0.00499105	0.16865	0.20441	0.107431	0.253732	0.431754	0.742335	0.787111	0.154552	0.682968	0.591278	0.476615	0.909809	0.326593	0.191915	0.271463	0.999678
pc_18_2_18_2	4.01377	3.57798	4.37096	4.04649	3.63957	4.2609	5.34979	-0.00634525	0.18914	0.320297	-0.0275662	0.000413316	-0.0293465	0.0473476	-0.0454424	-0.463341	-0.159582	-0.123017	7.77702e-05	0.663406	0.52677	0.283481	0.292419	0.987669	0.590511	0.557763	0.416637	0.0489312	0.420439	0.271711	0.999678
tag54_4_fa18_0	3.04053	2.30735	3.76906	2.88177	2.46664	3.54111	3.13447	0.0169502	-0.141648	0.0094347	-0.00897665	-0.0284039	-0.122472	0.0387215	0.00867134	-0.431225	-0.123468	-0.160559	0.0568672	0.399743	0.729036	0.981382	0.799532	0.423338	0.098116	0.71468	0.906115	0.163046	0.635716	0.272043	0.999678
tag54_2_fa18_2	1.24916	0.258761	1.6858	1.19284	0.621241	1.62313	-0.0271928	0.0159616	-0.402961	-0.120565	0.0349493	-0.0150612	-0.173214	0.0944552	0.000353386	-0.468048	0.032489	-0.113464	0.984799	0.397348	0.297999	0.749797	0.274779	0.567061	0.00426273	0.224709	0.994853	0.0530244	0.866372	0.27569	0.999678
ffa_20_2	2.20209	0.473947	2.94243	0.423928	-1.71754	2.23543	-5.06582	0.00351593	1.35125	-0.545211	0.149923	0.095603	-0.113897	-0.0806185	0.175781	1.15413	0.651326	-0.665308	0.239491	0.942072	0.174027	0.574088	0.106213	0.440039	0.602842	0.837944	0.502667	0.245276	0.476308	0.280528	0.999678
ce_24_0	-1.83341	-2.04902	-1.71099	-2.02915	-2.27706	-1.66192	-1.97273	-0.00101282	-0.290723	-0.0115016	0.00261502	-0.0249815	0.0613573	0.0369112	-0.00587034	0.0613936	0.0804643	-0.174347	0.0306596	0.917025	0.133105	0.951806	0.885919	0.369459	0.1874	0.686777	0.92207	0.775259	0.694283	0.280948	0.999678
ffa_16_1	0.182463	-0.0384673	0.396488	0.127366	-0.0459094	0.302788	0.811891	-0.0124857	-0.0210674	-0.133688	-0.0007482	0.00557238	0.0283625	0.0115372	0.0120917	-0.140102	0.00658411	-0.0604693	0.248759	0.17251	0.908271	0.462539	0.961371	0.689463	0.342117	0.779259	0.67742	0.258838	0.948799	0.281942	0.999678
tag46_3_fa14_1	-3.8958	-5.98131	-2.52142	-3.73321	-4.5098	-2.85631	-6.58104	-0.0202566	-0.476642	0.221531	0.127201	5.95958e-05	-0.0294306	0.142375	-0.295554	-0.233036	0.991305	0.415834	0.0351592	0.561792	0.500327	0.751526	0.0579068	0.999426	0.846257	0.585444	0.0955304	0.728682	0.110774	0.287442	0.999678
pe_p_18_0_20_3	0.246103	-0.230553	0.465864	0.00912679	-0.285087	0.400522	-0.895935	0.00190831	0.132491	0.421224	0.0368312	-0.0768323	0.0671209	0.108052	-0.0548273	-0.120738	0.0674278	-0.200488	0.509229	0.90203	0.671737	0.185228	0.209502	0.0517888	0.335444	0.380049	0.502291	0.696663	0.812989	0.28747	0.999678
tag54_3_fa18_2	4.47148	3.61102	4.75243	4.35089	3.88978	4.81071	4.19712	0.0149841	-0.309441	-0.0949178	-0.00330901	-0.00850875	-0.139243	0.0651808	0.0168423	-0.457208	0.0318649	-0.118072	0.00425165	0.395342	0.390962	0.788575	0.913049	0.75772	0.0217125	0.426338	0.769503	0.066034	0.875247	0.288481	0.999678
tag58_8_fa20_3	-2.37021	-3.29649	-1.46918	-2.2712	-3.42489	-1.99185	-4.56243	0.0225606	-0.8308	0.000472893	0.0315694	0.0308534	-0.0119811	0.0748803	-0.0448296	-0.118608	0.411742	-0.144897	0.0107309	0.30201	0.0709877	0.999135	0.4007	0.364739	0.867749	0.456032	0.525958	0.691173	0.105683	0.288614	0.999678
tag56_3_fa20_2	-1.9042	-2.77667	-1.25588	-2.15786	-2.61934	-1.45923	-3.19227	0.0151511	-0.442424	-0.0644755	0.022238	0.0235315	-0.138267	0.0778185	-0.0619566	-0.378273	0.45643	-0.129758	0.0361368	0.420155	0.253556	0.864416	0.496025	0.441293	0.0360922	0.391718	0.331705	0.16163	0.0482231	0.293667	0.999678
pc_18_0_20_5	3.45668	3.20792	3.85228	3.20229	2.57491	3.62764	2.79755	0.00561087	-0.688741	0.0701537	0.00549596	-0.0234325	-0.00848766	0.159955	-0.171836	0.500173	0.460577	-0.169947	0.121386	0.799737	0.139629	0.875458	0.888188	0.550468	0.916073	0.180198	0.041234	0.144504	0.117321	0.295473	0.999678
tag54_5_fa18_0	0.220148	-0.314317	1.01323	0.175381	-0.277534	0.806839	-0.14774	0.0227387	-0.217124	0.156434	-0.00173891	-0.0318012	-0.0976896	0.0821277	-0.0311923	-0.425889	-0.107447	-0.171909	0.935366	0.325057	0.642992	0.735564	0.965652	0.430937	0.242983	0.496706	0.70962	0.225156	0.717045	0.30044	0.999678
tag45_1_fa16_0	-2.27081	-2.92584	-1.33254	-1.97584	-2.60568	-1.31109	-6.16035	0.0280306	-0.0638068	0.232237	0.0694333	0.0136971	-0.0488737	0.296974	-0.0228468	-0.266657	0.535881	0.292341	0.00557447	0.244405	0.893494	0.625404	0.124537	0.814309	0.64231	0.113905	0.852775	0.570339	0.217933	0.301365	0.999678
tag47_1_fa15_0	-2.15545	-3.27472	-0.766135	-2.23847	-2.898	-1.06442	-4.96552	-0.0148715	-1.10595	0.0594795	0.130642	-0.0258257	-0.113228	0.127323	-0.182278	0.028301	1.07814	0.354926	0.105794	0.677288	0.138394	0.93416	0.0542594	0.740984	0.448414	0.599018	0.268105	0.965037	0.0672943	0.309442	0.999678
pe_18_2_16_1	-1.34593	-2.06017	-1.04009	-1.62519	-2.0859	-1.01336	-1.79088	-0.00668114	-0.00873943	0.464489	0.0306968	-0.0344177	0.0499913	0.0654995	-0.0844914	-0.449196	-0.000199477	-0.16455	0.135793	0.62146	0.974327	0.098719	0.228829	0.305724	0.407567	0.537357	0.23498	0.100225	0.999355	0.311259	0.999678
tag54_5_fa16_1	-0.464415	-1.29003	0.409536	-0.518365	-0.948595	0.00978683	-1.14449	-6.58299e-05	-0.65221	-0.00602899	0.0360106	0.0159562	-0.0734631	0.0666896	-0.107963	-0.528638	0.552516	-0.164566	0.480313	0.997344	0.117311	0.987986	0.316093	0.679497	0.342553	0.570227	0.184535	0.111787	0.0582923	0.316137	0.999678
tag56_5_fa18_1	2.22056	1.59253	2.92603	2.06194	1.7248	2.55833	1.59136	0.0168434	-0.551886	-0.146555	-0.00064265	0.0148953	-0.10297	0.0575459	-0.0081591	-0.275539	0.334414	-0.113804	0.210358	0.290306	0.0967724	0.646038	0.98154	0.589917	0.0764179	0.487534	0.887018	0.25251	0.106595	0.317057	0.999678
ffa_22_0	3.4901	2.29565	4.12341	2.91072	1.94965	3.66459	-0.083507	-0.0251998	1.01124	-0.867074	0.142084	0.081204	-0.0904731	-0.331885	0.174021	0.212839	0.106511	-0.610458	0.982629	0.558684	0.244589	0.31449	0.0869588	0.482538	0.648867	0.376503	0.481509	0.81468	0.90048	0.318696	0.999678
pe_p_18_1_16_0	-1.69385	-1.9563	-1.35406	-1.78852	-2.21359	-1.27982	-1.6711	0.00808791	-0.111177	0.417953	-0.0180272	-0.0407887	0.0657344	0.252186	-0.0575459	-0.308255	0.0907113	-0.139557	0.0769578	0.435503	0.589654	0.0527668	0.353975	0.140581	0.171768	0.00633473	0.325693	0.1588	0.653111	0.327809	0.999678
tag56_4_fa18_1	1.49773	0.638889	2.21743	1.24095	1.05222	1.88625	1.62564	0.0107399	-0.443247	-0.111135	-0.0158631	0.0228775	-0.12146	0.063514	-0.0150767	-0.450686	0.2861	-0.127071	0.260162	0.549519	0.232993	0.759019	0.616894	0.472137	0.0684339	0.505414	0.819363	0.105711	0.225706	0.332015	0.999678
tag54_5_fa20_3	1.78345	0.803498	2.59119	1.61348	0.900479	2.38761	-0.00247394	0.0152379	-0.559304	0.156792	0.0402213	0.00400842	-0.0455111	0.0667047	-0.0979478	-0.441573	0.427647	-0.138806	0.998778	0.457367	0.188596	0.704284	0.267305	0.908613	0.53182	0.523623	0.183715	0.151251	0.103324	0.332215	0.999678
tag58_7_fa18_2	-1.37143	-1.88154	-0.870401	-1.50882	-1.92	-0.997934	-1.93413	0.0159377	-0.339859	-0.114278	-0.00318387	-0.00308482	-0.084571	0.0747187	0.0146949	-0.0663671	0.136388	-0.108185	0.125902	0.310114	0.290533	0.716415	0.907603	0.910192	0.1392	0.365022	0.796426	0.779134	0.499994	0.337724	0.999678
lpc_14_0	-0.295897	-0.84018	0.425492	0.0915973	-0.651371	0.422557	-0.917145	-0.00498107	-0.0553496	0.33638	0.0149323	0.00107365	0.0676622	0.236426	-0.192422	-0.694199	0.937049	0.189416	0.573862	0.795081	0.886827	0.388815	0.672312	0.980285	0.408745	0.0871095	0.0398284	0.0570989	0.00547939	0.339163	0.999678
tag42_1_fa12_0	-4.03185	-5.01394	-2.94189	-4.45418	-5.14984	-3.29787	-3.77427	-0.0109074	-0.565622	0.215215	0.0603341	-0.0701022	-0.043588	-0.187106	-0.0729965	0.0973353	-0.275422	-0.393265	0.154624	0.708275	0.335317	0.709793	0.274867	0.371156	0.745773	0.460199	0.661758	0.874115	0.633096	0.341582	0.999678
ce_16_0	8.34815	8.18122	8.44777	8.29527	8.13277	8.42054	7.54836	-0.00172146	0.00259404	0.0566291	0.0210011	0.00695281	0.0166119	0.0465424	-0.0176145	0.0782121	0.162614	0.0522107	3.55277e-15	0.748551	0.98098	0.6019	0.0428606	0.568775	0.468354	0.225001	0.491398	0.435102	0.0763899	0.348246	0.999678
tag56_4_fa18_2	0.0576131	-0.752712	0.479022	-0.116098	-0.25112	0.553406	0.925848	0.00821777	-0.215432	-0.0500669	-0.0308894	0.00381494	-0.108342	0.0705348	0.00785115	-0.592969	-0.00323501	-0.144931	0.548367	0.663404	0.57692	0.895584	0.365618	0.917242	0.144732	0.52818	0.918241	0.0625533	0.990468	0.352414	0.999678
tag54_6_fa20_3	-0.815039	-1.74444	-0.0392077	-0.891745	-1.60981	-0.274458	-1.81951	0.0116584	-0.501276	0.175181	0.0235898	-0.00763579	-0.0417703	0.0922764	-0.113862	-0.525524	0.405964	-0.149481	0.296452	0.588866	0.261423	0.687922	0.538337	0.844909	0.601077	0.434018	0.166981	0.123118	0.164137	0.356786	0.999678
tag56_7_fa20_3	-0.59424	-1.33388	0.051621	-0.630788	-1.268	-0.251564	-0.689726	0.0174516	-0.385011	0.19875	-0.0134962	-0.00433081	-0.0240472	0.0135961	-0.0949782	-0.497349	0.21653	-0.140337	0.680223	0.407363	0.372115	0.639375	0.715753	0.907499	0.753688	0.903224	0.225924	0.127715	0.432613	0.362566	0.999678
tag56_6_fa20_2	-1.44223	-2.32977	-1.1835	-1.80394	-2.16813	-1.23295	-1.19109	0.0143706	-0.144069	0.242311	-0.02977	0.0100234	-0.0632107	-0.0156868	-0.0574151	-0.588515	0.189569	-0.153208	0.472501	0.478654	0.726783	0.554401	0.415492	0.800974	0.425558	0.896768	0.489545	0.0859665	0.519098	0.365545	0.999678
tag56_7_fa18_2	1.6188	1.17709	2.21989	1.60386	1.2121	2.02852	1.51834	0.0158575	-0.416686	-0.000884343	-0.0123585	-0.015076	-0.056288	0.021495	0.00929091	-0.0649297	0.084709	-0.113343	0.251644	0.334183	0.217837	0.997854	0.669967	0.616023	0.358597	0.812232	0.881808	0.800814	0.702097	0.365647	0.999678
tag60_10_fa22_6	-1.90699	-2.63563	-1.19602	-2.34472	-3.33284	-1.98196	-3.68498	0.0326546	-0.619011	-0.699425	-0.00907968	-0.0202005	-0.0831198	0.253054	0.0188607	0.510598	0.246211	-0.13931	0.0551056	0.177577	0.210181	0.154484	0.825829	0.599613	0.30827	0.033213	0.813667	0.135523	0.386756	0.370101	0.999678
tag56_7_fa18_0	-2.12416	-2.48161	-1.43327	-2.36736	-2.64047	-1.66952	-3.79403	0.0333304	-0.586282	-0.209117	0.00731622	-0.0238462	-0.127156	0.189018	0.00150164	0.32253	0.0595407	-0.126133	0.0237005	0.109633	0.165521	0.609528	0.836545	0.490981	0.0820855	0.0746106	0.98332	0.28576	0.814844	0.372108	0.999678
tag56_6_fa18_3	-1.92579	-2.68281	-1.41839	-2.21439	-2.77156	-1.6765	-2.33699	0.0200872	-0.284134	0.19762	-0.0154603	-0.00236429	-0.0731814	0.102395	-0.0772061	-0.465081	0.176678	-0.144654	0.177932	0.348453	0.51432	0.646173	0.682698	0.951605	0.358788	0.385698	0.344255	0.169359	0.539511	0.372821	0.999678
tag54_4_fa18_3	1.35639	0.634259	1.87508	1.3875	0.845517	1.67566	1.00738	0.0188634	-0.289981	0.106522	-0.00573213	-0.0225208	-0.096744	0.135777	-0.0655928	-0.470357	0.0797871	-0.12012	0.530373	0.35926	0.48906	0.79628	0.871899	0.500188	0.17286	0.176378	0.347427	0.112963	0.745019	0.373061	0.999678
lpc_16_1	1.81672	1.33785	2.13006	1.84173	1.58527	2.1676	3.00404	-0.0223207	-0.317995	0.0613874	-0.00491275	0.0223126	0.0696551	0.0299732	-0.097897	-0.452134	0.347621	0.088553	0.000508145	0.0194966	0.0890725	0.73042	0.764459	0.294202	0.0790358	0.652689	0.0324898	0.0114576	0.0306204	0.374422	0.999678
dag_18_2_20_4	-0.93016	-1.69419	-0.0949631	-0.999636	-1.47681	-0.384309	-2.59649	0.0278008	-0.168656	0.0570296	0.0188358	-0.0195115	0.00228042	-0.000811536	-0.0223726	-0.189568	0.149809	-0.152504	0.150382	0.213022	0.707103	0.897811	0.631339	0.635129	0.9781	0.994776	0.793639	0.589881	0.621266	0.375212	0.999678
tag42_0_fa16_0	-2.2896	-3.84929	-1.38335	-2.44238	-3.34226	-1.25362	-7.14761	0.00464802	-0.704621	0.232424	0.151375	0.0359464	-0.06785	0.0582365	-0.157197	0.144561	0.697797	0.314229	0.0219052	0.894542	0.328468	0.742706	0.0260339	0.648512	0.647912	0.812144	0.343376	0.823359	0.23449	0.378113	0.999678
sm_20_0	7.24112	6.91319	7.45573	7.21567	7.04387	7.34563	8.07167	-0.00951944	0.191466	0.162721	-0.00513889	-0.0173344	0.0104787	-0.0431707	0.00482017	-0.349495	-0.170467	-0.0799209	5.77862e-12	0.266438	0.27017	0.343699	0.741724	0.379677	0.773619	0.483939	0.90692	0.0340997	0.243964	0.378287	0.999678
tag60_11_fa22_6	-1.52285	-2.40506	-0.687408	-2.07104	-2.77221	-1.38521	-2.65741	0.0269923	-0.680577	-0.677022	-0.0147242	-0.0343615	-0.0772455	0.314043	-0.0043411	0.645033	0.0601613	-0.152624	0.187005	0.287325	0.192919	0.190569	0.73805	0.423454	0.387189	0.0190768	0.961075	0.0885631	0.848438	0.382511	0.999678
tag47_1_fa14_0	-2.13864	-3.47592	-0.756369	-1.9984	-3.05116	-0.911184	-5.39183	-0.00753819	-1.04879	0.0826876	0.131782	-0.0199386	-0.0897209	0.148677	-0.229646	0.0204867	1.04486	0.318886	0.0859298	0.834745	0.163483	0.909635	0.0560678	0.805516	0.557679	0.555602	0.180571	0.975454	0.0863653	0.383318	0.999678
tag56_5_fa20_4	2.44488	1.78616	2.88644	2.13247	1.75021	2.6736	0.940417	0.0303942	-0.430473	-0.405482	-0.00185909	0.00320499	-0.104518	0.0492346	0.0620255	0.0939267	0.201291	-0.0892576	0.414537	0.0444459	0.154074	0.173903	0.941681	0.898027	0.0490817	0.51169	0.23839	0.665382	0.278874	0.384429	0.999678
pc_16_0_22_4	2.77388	2.39303	3.09276	2.65979	2.4026	3.01708	1.64733	0.00225717	-0.0714439	0.185106	0.032979	-0.0324608	0.069505	-0.0225772	0.0102981	-0.049435	0.0754085	-0.168366	0.232763	0.884595	0.819141	0.553286	0.261395	0.410386	0.32374	0.856866	0.901421	0.874887	0.795014	0.384833	0.999678
tag56_2_fa18_0	-1.59091	-2.40433	-0.983356	-1.60959	-2.32269	-1.29869	-2.98642	0.0178685	-0.546634	-0.250595	0.0270033	0.00339795	-0.155541	0.208407	-0.024376	-0.374037	0.163655	-0.105913	0.0593329	0.369558	0.184647	0.531723	0.430592	0.9115	0.0213514	0.027375	0.702375	0.171829	0.468988	0.387594	0.999678
pe_p_18_1_18_2	0.950142	0.631785	1.42476	0.879805	0.533842	1.3086	0.721989	-0.000614652	0.140593	0.526235	0.00853154	-0.0114316	0.0548533	0.111021	-0.067609	-0.200744	-0.13345	-0.100047	0.470521	0.958569	0.560633	0.0377668	0.6942	0.660916	0.271788	0.174314	0.218917	0.353097	0.488825	0.39026	0.999678
dag_18_2_22_6	-2.66816	-3.54491	-2.06729	-2.97645	-3.9237	-2.33928	-2.51431	0.0176354	-0.0987589	-0.842412	-0.0300467	-0.0305593	-0.0814629	0.253552	-0.0350123	0.124509	-0.155621	-0.191533	0.193048	0.437489	0.829328	0.0762915	0.469605	0.542073	0.392176	0.10873	0.738128	0.762726	0.673784	0.394291	0.999678
tag47_0_fa17_0	-3.70254	-5.19045	-2.55951	-3.91941	-4.78684	-2.74529	-8.21856	-0.00510528	-1.12611	0.335861	0.160947	0.0288277	-0.100484	-0.0164933	-0.239996	0.213207	1.18207	0.302647	0.0110042	0.887493	0.136689	0.645613	0.0217052	0.716932	0.506984	0.946593	0.154221	0.745334	0.0494407	0.39488	0.999678
dag_16_1_18_1	-0.250766	-1.07369	0.451782	-0.35776	-0.772959	0.105678	-0.657353	-0.0146142	-0.44434	-0.338599	0.060274	-0.031248	-0.0491289	0.0680265	-0.152333	-0.573495	0.717904	-0.170169	0.725307	0.520221	0.340799	0.462194	0.149879	0.501819	0.589157	0.632474	0.1214	0.14596	0.041472	0.396368	0.999678
ffa_18_0	1.29631	0.959437	1.52794	1.34823	1.04045	1.67863	1.50074	-0.00920483	0.121237	-0.380865	0.00262853	0.0157869	0.0192553	0.0297502	0.038009	-0.051585	0.0195973	0.0584285	0.0276246	0.251913	0.45544	0.0253343	0.854356	0.329353	0.543086	0.546167	0.261116	0.703021	0.868849	0.399165	0.999678
dag_16_0_20_4	-2.22144	-2.63721	-1.08333	-2.18086	-2.69781	-1.46578	-5.62369	0.020343	-0.437008	-0.290398	0.0865978	0.0102285	-0.00137236	0.0332077	-0.109661	0.0356087	0.598002	-0.150471	0.00439352	0.372754	0.349416	0.527735	0.0400354	0.810218	0.98726	0.796497	0.221123	0.921973	0.0632318	0.399918	0.999678
pc_16_0_18_2	9.22653	9.03041	9.38886	9.22242	9.04476	9.34565	9.24367	-0.00105969	0.20191	0.171711	0.000181604	0.00748741	-0.0114079	0.0208043	-0.0032342	-0.256662	-0.0422933	-0.0446517	2.13579e-17	0.866005	0.125561	0.185582	0.9872	0.548418	0.644423	0.583834	0.900769	0.0185317	0.645537	0.400304	0.999678
tag47_0_fa16_0	-1.54955	-2.8946	-0.381089	-1.75736	-2.61588	-0.679006	-4.33397	-0.0186288	-1.2469	0.0426186	0.150779	-0.0942392	-0.0917511	0.0265255	-0.18733	-0.0095515	0.876393	0.346044	0.187299	0.622553	0.114194	0.95523	0.0389213	0.290832	0.575659	0.923952	0.31727	0.989428	0.185397	0.400575	0.999678
tag42_0_fa14_0	-3.46973	-4.57112	-2.19031	-3.85727	-5.16649	-2.70612	-6.25692	-0.00211943	-1.04444	0.192551	0.12834	0.00955205	0.0257547	-0.121504	-0.208416	-0.204931	0.213353	-0.414215	0.0589417	0.952932	0.156855	0.787462	0.0667991	0.920034	0.875933	0.692723	0.307749	0.785248	0.761677	0.404124	0.999678
tag44_1_fa14_1	-3.61597	-4.91016	-2.78589	-3.99654	-4.36556	-3.41751	-4.8595	-0.0335827	-0.728666	0.0870894	0.131024	0.0628677	-0.00618089	-0.238804	-0.278422	-0.41584	0.535301	-0.307138	0.0259789	0.149649	0.117161	0.844287	0.00609821	0.32727	0.953672	0.259112	0.0493413	0.404097	0.260017	0.407275	0.999678
tag58_6_fa18_0	-1.62238	-2.58349	-1.21817	-2.0172	-2.38966	-1.48404	-3.06116	0.0216836	-0.528059	-0.24896	0.00745367	-0.0121357	-0.1408	0.144335	0.0209966	0.218543	0.294762	-0.0971994	0.0326229	0.220658	0.147986	0.481658	0.806807	0.678665	0.0256575	0.105929	0.730587	0.393799	0.177587	0.414919	0.999678
dag_18_1_20_2	-3.17042	-4.61992	-2.47563	-3.4885	-4.41337	-2.72507	-3.89694	0.0185257	-0.350586	-0.218111	-0.00435964	0.000383895	0.0176628	0.0930284	-0.280945	-0.512934	0.729754	-0.193271	0.0733154	0.467184	0.498918	0.670546	0.924725	0.994323	0.865126	0.576614	0.0164991	0.257003	0.0728985	0.415471	0.999678
tag56_8_fa18_3	-1.21543	-1.66203	-0.359327	-1.09211	-1.89111	-0.728841	-1.42206	0.0205352	-0.527464	0.169038	-0.0148335	-0.0263248	0.00278897	0.115664	-0.114559	-0.184093	0.210801	-0.128568	0.416689	0.352038	0.24547	0.702653	0.701017	0.494578	0.971923	0.318866	0.158138	0.580269	0.458254	0.416114	0.999678
ffa_18_2	-2.72466	-2.85833	-2.41834	-2.70188	-3.01873	-2.57046	-3.84769	0.0178572	0.25865	-0.492686	0.0130632	-0.0410022	0.0368731	0.0953089	0.0276747	-0.065764	-0.119398	-0.128586	0.000713597	0.127467	0.262653	0.0395242	0.541957	0.182672	0.484534	0.335185	0.670301	0.784053	0.595798	0.420282	0.999678
pe_o_18_0_18_1	-1.02446	-1.36127	-0.761706	-0.995992	-1.23852	-0.804526	-0.318495	0.00119368	0.0010266	-0.0413588	-0.0126377	-0.0486496	0.0377915	0.0632205	-0.0430436	-0.609786	0.00810335	-0.0984534	0.710218	0.9024	0.995803	0.831545	0.488703	0.0562824	0.393305	0.428872	0.416832	0.00384009	0.964856	0.428987	0.999678
pe_p_18_0_16_0	-1.24339	-1.47469	-1.01131	-1.17878	-1.4978	-1.04845	-1.75475	0.000769361	-0.0997643	0.121687	0.0107978	-0.0123495	0.0746805	0.0860076	-0.0295129	-0.350795	0.138441	0.0895014	0.0271441	0.92848	0.562273	0.478822	0.502111	0.580705	0.0635119	0.234355	0.535007	0.0538207	0.403288	0.430752	0.999678
tag58_10_fa22_5	-2.5435	-3.09626	-1.96949	-2.88474	-3.17985	-1.84589	-3.57754	0.0258216	-0.189514	-0.0489556	-0.012115	-0.00156852	-0.0588321	0.166206	0.089934	-0.0553334	-0.13269	-0.126928	0.0440583	0.233674	0.664227	0.909658	0.749286	0.967751	0.459113	0.161432	0.269825	0.868228	0.643195	0.430796	0.999678
tag58_8_fa20_4	-1.4038	-1.9867	-0.38013	-1.21096	-2.00434	-0.695261	-3.48154	0.0294996	-0.732262	-0.190556	0.0310552	0.0118166	-0.027718	0.0187458	-0.0140788	0.116119	0.251084	-0.102179	0.0446125	0.181484	0.108379	0.663039	0.405218	0.716692	0.691844	0.844802	0.83562	0.687876	0.298764	0.430907	0.999678
tag44_1_fa16_1	-2.93202	-4.25331	-1.64488	-3.06745	-4.4482	-2.31782	-5.12286	-0.0137306	-0.754463	0.223784	0.131538	-0.0668152	0.0240583	0.0653622	-0.297649	-0.476552	0.653834	-0.3167	0.0927804	0.68826	0.280899	0.744181	0.0475064	0.427001	0.873706	0.805469	0.0979981	0.481368	0.294251	0.431549	0.999678
tag58_5_fa18_1	-1.9991	-2.67349	-1.32892	-2.21627	-2.61159	-1.66205	-3.33356	0.0152751	-0.579013	-0.191375	0.022875	0.0257099	-0.101008	0.0742287	-0.00357948	-0.272742	0.311677	-0.0934043	0.0193567	0.376593	0.10884	0.582127	0.449735	0.382148	0.102832	0.39794	0.953134	0.287294	0.154412	0.434159	0.999678
pc_18_2_16_1	3.36178	3.02338	3.53711	3.28926	3.16508	3.55076	4.28074	-0.0110641	0.175984	0.198469	-0.0120185	-0.00120824	-0.0118826	0.0435988	-0.0258618	-0.38424	0.0541794	-0.0589511	1.6008e-05	0.295288	0.413361	0.352501	0.516404	0.947598	0.754159	0.430914	0.500666	0.0197198	0.689554	0.435667	0.999678
pc_17_0_20_3	0.399029	-0.279299	0.830732	0.200981	-1.19607	0.884671	-1.99578	0.00592362	-0.853393	0.0758008	0.0808503	0.019276	-0.000942884	-0.0634725	-0.308988	-0.0799788	0.597343	-0.249015	0.326396	0.793026	0.0705758	0.865531	0.066515	0.749834	0.992772	0.74578	0.0208532	0.866593	0.18614	0.436023	0.999678
pe_o_18_0_16_0	-1.90674	-2.57662	-1.69253	-1.81373	-2.19211	-1.50926	-2.06527	-0.00867618	0.120976	-0.0506703	0.0167045	0.00262451	0.0230486	0.0385477	0.0479765	-0.44251	-0.0920677	0.117571	0.0289537	0.388243	0.541754	0.796695	0.375551	0.92373	0.620847	0.667221	0.417681	0.0460974	0.649883	0.438144	0.999678
pc_18_2_20_1	-0.802959	-1.59213	-0.327215	-0.935972	-1.32344	-0.513882	0.119672	-0.013762	-0.127576	-0.19499	-0.0213054	0.0898478	-0.02994	-0.0404507	0.0414239	0.144614	-0.204368	-0.161691	0.916888	0.277671	0.606088	0.430409	0.368891	0.0157458	0.615894	0.732734	0.594464	0.603808	0.441831	0.438189	0.999678
tag54_4_fa20_2	1.0958	-0.0856292	1.45091	0.654145	0.209482	1.42217	-0.325583	0.0102852	-0.290458	0.169268	0.0288416	0.00949854	-0.0848393	0.0546729	-0.074906	-0.426979	0.36811	-0.107303	0.837146	0.607018	0.478894	0.675575	0.414458	0.782667	0.239047	0.595754	0.299736	0.158433	0.152873	0.445988	0.999678
pe_p_18_0_18_1	0.485839	0.214232	0.737443	0.398641	0.077313	0.609374	-0.559403	0.00838198	-0.0259402	0.447657	0.0151518	-0.022031	0.0441498	0.0900726	-0.0142458	-0.057141	0.00845359	-0.0751743	0.46512	0.349037	0.884781	0.0195271	0.359515	0.299197	0.258009	0.179495	0.748135	0.738347	0.956707	0.446904	0.999678
tag56_9_fa20_5	-0.451727	-1.80866	-0.125833	-1.16749	-1.79249	-0.643242	-0.716991	0.0244262	-0.804443	0.0875748	-0.0368749	-0.0596685	-0.0616487	0.31348	-0.062923	0.0590126	-0.053066	-0.161082	0.750552	0.388078	0.170614	0.877472	0.461984	0.247834	0.555488	0.0487186	0.555473	0.893172	0.88805	0.447957	0.999678
pe_p_18_1_22_6	1.49869	1.0653	1.79729	1.23218	0.923422	1.43191	1.57865	0.00987096	0.0998496	-0.119622	-0.0250995	-0.0574582	0.0178517	0.204837	0.0451424	0.492746	-0.458155	-0.171765	0.238579	0.501987	0.730146	0.678734	0.364641	0.162596	0.794454	0.128723	0.605932	0.127105	0.132674	0.448944	0.999678
ce_17_0	2.71013	2.4223	3.0276	2.65015	2.44986	2.99385	1.87232	-0.00175716	-0.197675	-0.0404262	0.0307309	-0.0252945	0.0216432	0.0526484	-0.0569139	0.128116	0.332917	0.0594823	0.0132057	0.837677	0.265731	0.815688	0.0579968	0.165779	0.536442	0.345128	0.136123	0.396313	0.0160885	0.449893	0.999678
tag51_0_fa18_0	-2.45209	-3.58149	-1.2123	-2.42108	-3.10713	-1.19374	-6.14179	0.00825675	-0.974941	-0.0863161	0.1279	-0.00288502	-0.137768	0.127715	-0.140416	-0.215281	0.770334	0.190243	0.0149368	0.77623	0.110959	0.883161	0.0210528	0.96081	0.237386	0.478111	0.255573	0.663399	0.0815934	0.450734	0.999678
sm_26_0	1.97203	1.60935	2.23952	1.96293	1.78147	2.1676	2.95821	-0.0160762	0.127437	0.332708	-3.95847e-05	-0.0171034	0.047884	-0.067681	-0.0238412	-0.320066	-0.101191	-0.0884796	0.00166545	0.112341	0.521196	0.102636	0.998268	0.482948	0.277671	0.382502	0.642799	0.107322	0.573872	0.452042	0.999678
dag_18_1_22_6	-1.96217	-2.91772	-1.45189	-2.58811	-3.28701	-1.67876	-1.89173	0.0148695	-0.434974	-0.753463	-0.0256569	-0.0122128	-0.102325	0.23742	-0.0609449	0.280117	-0.0143061	-0.173237	0.331831	0.517389	0.354001	0.113662	0.54237	0.811434	0.293037	0.141483	0.570289	0.507014	0.969803	0.452561	0.999678
pc_18_1_18_2	6.16746	5.92285	6.39989	6.17304	5.95289	6.52965	7.0351	-0.001634	0.182735	0.161462	-0.0252565	0.0127249	-0.0283033	0.0368063	-0.0333997	-0.16981	-0.0446302	-0.0574568	3.13124e-10	0.860156	0.339837	0.39377	0.138187	0.483138	0.434519	0.504301	0.37792	0.271844	0.738136	0.453314	0.999678
tag56_4_fa20_4	-0.605186	-1.40693	-0.26953	-0.826668	-1.38529	-0.35161	-2.94762	0.0338886	-0.514496	-0.45316	0.0206955	0.00612614	-0.117212	0.0842195	0.0519347	0.10469	0.232561	-0.0793563	0.022601	0.0393511	0.118089	0.161532	0.451998	0.814786	0.0372529	0.283942	0.343402	0.646872	0.232306	0.454894	0.999678
ffa_22_1	0.583275	-1.62587	1.32599	0.506265	-1.0949	1.43166	-5.14847	0.030178	0.605299	0.673164	0.0795565	-0.0481053	0.0121545	0.145366	0.154201	-0.0779148	0.868338	0.391719	0.114575	0.39838	0.393945	0.342662	0.238496	0.619021	0.94117	0.644339	0.458339	0.918087	0.228419	0.455131	0.999678
tag56_7_fa20_4	2.33004	1.81454	2.96336	2.27505	1.99204	2.81832	1.68726	0.0228424	-0.333169	-0.0619001	-0.00680614	-0.000112286	-0.0259358	-0.00907679	0.0184386	-0.209256	0.0599751	-0.0982811	0.231592	0.195721	0.351477	0.859877	0.82524	0.997175	0.688509	0.924268	0.780181	0.443968	0.797637	0.455688	0.999678
pc_16_0_18_0	4.53718	4.35725	4.72036	4.54341	4.23186	4.86431	4.56958	0.00089627	0.240036	0.27189	-0.0029778	0.0312605	0.0276247	-0.0452682	0.00130848	-0.255232	0.0545699	-0.144512	0.00295394	0.955475	0.461418	0.402914	0.92053	0.4348	0.69976	0.721009	0.987611	0.427134	0.853087	0.456504	0.999678
tag58_8_fa18_2	-0.844802	-1.44812	-0.13741	-1.02328	-1.42256	-0.554141	-0.701381	0.0166883	-0.356763	-0.265863	-0.0274502	-0.0260125	-0.0913076	0.146529	0.0194335	0.0587622	0.0427296	-0.103311	0.604183	0.316699	0.295119	0.428589	0.359269	0.428177	0.16404	0.147671	0.775565	0.831562	0.859398	0.458598	0.999678
tag58_7_fa22_6	-0.0185953	-0.915361	0.752868	-0.159419	-0.904373	0.459452	-0.610978	0.0251679	-0.518535	-0.729822	-0.0203281	-0.0160831	-0.151956	0.325292	0.0239355	0.163212	0.0804339	-0.114448	0.707169	0.22026	0.216969	0.0847835	0.572653	0.666	0.0499607	0.00645422	0.757527	0.609528	0.769506	0.460156	0.999678
tag54_5_fa20_2	-1.33057	-2.36015	-0.899589	-1.6354	-2.31082	-0.988256	-2.06287	0.00800329	-0.308721	0.22085	0.0124561	0.0122336	-0.0869989	0.0652291	-0.094373	-0.5678	0.411293	-0.115625	0.223768	0.701041	0.470847	0.601403	0.736835	0.747978	0.265921	0.569942	0.238227	0.0881953	0.148654	0.46408	0.999678
tag56_9_fa18_3	-1.9647	-2.72222	-1.15795	-2.08437	-2.67309	-1.7671	-2.52936	0.0247359	-0.560671	0.138627	-0.0154785	-0.0408056	0.00472874	0.191401	-0.09094	0.0816696	0.046246	-0.144026	0.201248	0.307099	0.258629	0.774786	0.719019	0.382663	0.959373	0.181419	0.35074	0.836023	0.892742	0.464378	0.999678
tag56_6_fa20_5	-0.767469	-1.31682	0.118608	-0.9409	-1.33742	-0.377551	-1.90736	0.0267315	-0.90695	-0.244719	-0.00193301	-0.0251398	-0.125166	0.358248	-0.0572744	0.183784	0.284181	-0.126614	0.308317	0.255213	0.0663391	0.60227	0.96244	0.549453	0.149121	0.00756863	0.512688	0.610606	0.360386	0.465849	0.999678
tag49_0_fa17_0	-2.18415	-3.28964	-0.931911	-2.32772	-3.19587	-1.02618	-6.5785	0.000288306	-1.08629	-0.10294	0.166494	-0.0328962	-0.15222	0.0827432	-0.0986764	-0.133089	0.847038	0.233174	0.030452	0.993435	0.139057	0.884484	0.0141478	0.655003	0.28946	0.714457	0.521383	0.828399	0.124453	0.467037	0.999678
pc_16_0_22_5	4.76296	4.56603	4.98655	4.7633	4.29783	4.86514	4.49063	-0.00241048	0.017307	0.102687	0.00215655	0.0126626	0.0645375	0.0238846	-0.0584364	0.0705111	0.2475	-0.0672268	2.50232e-07	0.734959	0.903292	0.472918	0.870885	0.491087	0.0538134	0.684833	0.13897	0.629173	0.0737104	0.468986	0.999678
tag56_9_fa20_4	-1.26994	-1.9462	-0.0559338	-0.988101	-1.94105	-0.613854	-2.13967	0.024393	-0.512546	0.243344	0.00506833	-0.0156375	0.0303006	0.00327744	-0.0499454	-0.203857	0.0226689	-0.146409	0.320963	0.362914	0.350095	0.65156	0.914617	0.74872	0.760403	0.982204	0.6235	0.626782	0.949739	0.470358	0.999678
tag45_1_fa15_0	-4.50353	-5.25612	-3.398	-4.52837	-5.65528	-3.86582	-6.84287	-0.00385117	-0.93328	0.20347	0.100164	0.00729607	-0.074964	0.109409	-0.0656523	-0.251549	0.58232	-0.249669	0.0137127	0.898643	0.138854	0.737854	0.0845187	0.920375	0.573594	0.635305	0.669742	0.670128	0.283708	0.470925	0.999678
pe_p_18_1_18_1	-0.276136	-0.417896	0.196284	-0.339082	-0.608689	-0.0693126	-0.534622	0.00758624	-0.0684016	0.549205	-0.0120887	-0.0193815	0.0324109	0.158059	-0.0416517	-0.145559	0.204686	-0.0787912	0.466416	0.362494	0.678957	0.00306722	0.435898	0.370655	0.392242	0.0269199	0.365878	0.396496	0.203187	0.473658	0.999678
pe_18_0_20_4	4.32202	4.10092	4.62299	4.54555	4.17554	4.69571	3.20707	0.0135805	0.0194822	-0.0546496	0.00838266	0.0239531	0.0316682	-0.0565575	0.0441677	-0.424888	0.219396	0.0659777	0.00040501	0.16496	0.919948	0.776697	0.631648	0.25501	0.427735	0.383954	0.314722	0.0175733	0.15983	0.477815	0.999678
tag47_1_fa16_0	-1.76901	-3.0053	-0.560891	-1.86836	-2.82295	-1.06565	-5.22596	-0.0123924	-1.10432	-0.000170508	0.150362	-0.0234641	-0.0914624	0.0869016	-0.1702	-0.119081	0.885217	0.241546	0.0701495	0.707353	0.110587	0.999795	0.0195214	0.754256	0.515952	0.710033	0.281962	0.846288	0.115332	0.478081	0.999678
sm_16_0	7.15052	6.96782	7.29197	7.11336	6.98315	7.28139	6.67181	0.00143568	0.164881	0.0148263	0.00693292	0.00525664	0.0101243	0.0265466	0.0117239	-0.0157414	0.0449843	0.0384767	1.08437e-15	0.767688	0.104414	0.879236	0.443336	0.650671	0.633987	0.468456	0.631288	0.866975	0.600088	0.479427	0.999678
ce_22_2	-1.81757	-2.09338	-1.36517	-1.80491	-2.20428	-1.55746	-1.51699	-0.0128706	-0.329216	-0.109147	0.0126096	0.029761	0.0588896	-0.0486165	-0.0855291	0.0548825	0.271227	-0.103458	0.106881	0.217982	0.119895	0.591997	0.51254	0.283447	0.220047	0.586756	0.151894	0.800053	0.187694	0.480876	0.999678
tag53_5_fa20_4	-2.12098	-2.81542	-1.0268	-1.6903	-2.53617	-1.03427	-4.84176	0.0127421	-0.747828	-0.106343	0.0799798	-0.0109279	-0.0291717	0.107707	-0.083642	0.0610231	0.60657	0.113914	0.00841153	0.553623	0.0993246	0.806437	0.043826	0.779425	0.71423	0.362088	0.306667	0.855556	0.0408827	0.481345	0.999678
lpc_20_3	0.816296	0.217994	1.30978	0.730706	0.396746	1.19905	1.66005	-0.0200803	-0.701016	0.28526	0.0111838	0.0297583	0.047167	-0.0393399	-0.114935	-0.378723	0.326298	-0.0805996	0.0725535	0.065835	0.00343884	0.18517	0.563775	0.231016	0.302324	0.611443	0.0311365	0.0643496	0.078581	0.482027	0.999678
tag46_1_fa18_0	-3.03056	-5.12353	-2.49707	-3.59853	-4.31253	-2.73324	-6.06598	0.0054676	-0.789573	0.234364	0.0961989	0.0158398	-0.0494363	0.147066	-0.296087	-0.496793	0.619763	-0.252271	0.0614188	0.884101	0.30702	0.757261	0.168461	0.845326	0.750628	0.558467	0.0869722	0.461991	0.30441	0.482089	0.999678
tag49_3_fa18_3	-2.64659	-3.81213	-1.76543	-2.78	-3.48282	-1.78139	-4.85986	0.00406098	-0.679503	0.32348	0.068397	-0.00150274	0.0435825	0.0674826	-0.321349	0.0854461	0.759625	0.163517	0.0272614	0.872313	0.196772	0.528589	0.145846	0.977494	0.672834	0.680819	0.00607722	0.847476	0.0592536	0.482613	0.999678
tag49_0_fa15_0	-2.48685	-3.36757	-1.31481	-2.68124	-3.17358	-1.44332	-5.29258	-0.00569555	-0.885612	-0.123096	0.1178	-0.0160791	-0.097763	0.173001	-0.188856	-0.103414	0.844816	0.187913	0.0349141	0.843938	0.143443	0.833288	0.032868	0.793063	0.411031	0.361782	0.145539	0.839482	0.0676933	0.483422	0.999678
tag54_3_fa20_1	0.876773	-0.0749752	1.21177	0.462621	0.221609	1.07069	-0.328161	0.00823488	-0.344382	-0.0177398	0.0275479	0.0157509	-0.0900346	0.107262	-0.052716	-0.444131	0.330593	-0.0819707	0.82049	0.657577	0.368301	0.962266	0.394235	0.59074	0.152732	0.220646	0.389436	0.0909745	0.131385	0.484307	0.999678
tag60_10_fa22_5	-2.30691	-2.80441	-1.96657	-2.69917	-2.95677	-2.17567	-4.1907	0.0195257	-0.485193	-0.316316	0.018205	0.0152127	-0.0389034	0.121401	0.0297172	0.360128	0.233594	-0.0834302	0.0042915	0.261151	0.175484	0.365894	0.547091	0.60723	0.526516	0.176007	0.629536	0.165429	0.28731	0.489847	0.999678
tag54_4_fa16_0	2.47199	1.55435	2.99602	2.30781	1.5761	2.97086	0.460284	0.0127334	-0.607522	0.161345	0.0500148	0.00675473	-0.0903159	0.0840193	-0.0742068	-0.345129	0.434541	-0.0968407	0.771685	0.525213	0.146627	0.690069	0.162549	0.84496	0.211691	0.418217	0.305828	0.253477	0.0945555	0.492966	0.999678
tag53_1_fa16_0	-1.42603	-2.531	-0.87149	-1.52535	-2.03184	-0.763824	-4.13653	0.00972122	-0.768468	-0.0506325	0.0787729	-0.00393345	-0.105909	0.0872945	-0.076211	-0.12782	0.565826	0.113254	0.0255547	0.659827	0.0994633	0.909663	0.0526069	0.921621	0.199528	0.469718	0.362757	0.710321	0.0614025	0.493981	0.999678
tag56_5_fa20_1	-1.62938	-2.23958	-1.06507	-1.56523	-1.81567	-0.997598	0.253466	0.00575729	-0.0904212	0.0153152	-0.0529577	-0.00525446	-0.0756064	0.0628535	-0.0261699	-0.652515	-0.0841178	-0.124372	0.881912	0.780505	0.829988	0.970741	0.164723	0.901208	0.364253	0.628094	0.766997	0.0719353	0.787781	0.495389	0.999678
tag54_5_fa22_1	-2.0505	-2.81602	-1.57349	-2.04455	-2.56179	-1.66568	-0.758835	0.0102722	-0.145665	0.139079	-0.0453367	-0.0219953	-0.0940413	0.0782355	0.0208208	-0.596353	-0.0802919	-0.115281	0.659484	0.628328	0.736518	0.745795	0.238201	0.587282	0.25122	0.524213	0.804832	0.0891681	0.787864	0.49753	0.999678
ffa_14_0	-3.40355	-3.72493	-3.29904	-3.62063	-3.83245	-3.38083	-3.82279	-0.0103351	0.464457	-0.0241427	0.0167417	0.00414941	0.0326451	0.136075	-0.0469882	-0.0409778	0.159254	-0.0838473	6.96409e-05	0.268813	0.0195811	0.895147	0.335722	0.86361	0.440493	0.085881	0.363475	0.830417	0.374707	0.499219	0.999678
tag56_8_fa18_2	1.00046	0.274946	1.5616	0.725736	0.327744	1.25802	0.853017	0.0182107	-0.44295	-0.183814	-0.019716	-0.0257949	-0.0559767	0.113581	-0.00128679	0.0802027	-0.0488842	-0.119768	0.596029	0.350031	0.266808	0.638227	0.575541	0.526755	0.478504	0.366247	0.9879	0.813074	0.870589	0.499397	0.999678
tag51_2_fa15_0	1.50547	0.675786	2.23785	1.35154	0.929752	2.13482	0.703921	0.00492507	-0.523792	-0.0917007	0.0208249	-0.00955231	-0.0765579	0.162635	-0.115477	-0.116464	0.553687	0.114355	0.667331	0.804871	0.206399	0.820178	0.563707	0.810146	0.333227	0.185298	0.168854	0.72868	0.0651162	0.500067	0.999678
tag58_9_fa22_5	-1.0859	-1.32173	-0.332677	-1.10324	-1.40685	-0.548658	-0.835442	0.0177761	-0.170638	-0.1586	-0.0258043	-0.0285269	-0.0504774	0.122582	0.0186182	0.0121182	-0.0631246	-0.0961613	0.54217	0.29068	0.615614	0.637839	0.393304	0.395822	0.445623	0.234584	0.789458	0.965685	0.798118	0.501549	0.999678
ce_18_4	0.579875	0.0729043	1.02618	0.292068	-0.294708	0.870292	-1.34065	0.00303048	-0.428901	0.381535	0.0377325	0.0308847	0.0977892	0.112317	-0.122382	0.239606	0.484886	-0.128675	0.352207	0.854186	0.210874	0.260159	0.227047	0.44287	0.18556	0.378454	0.153182	0.460322	0.107448	0.503502	0.999678
tag54_4_fa18_2	5.94749	5.32061	6.24439	5.92823	5.50696	6.37043	6.79444	0.0110888	-0.218415	-0.0030223	-0.0363842	-0.00528059	-0.113739	0.0693402	0.015536	-0.495022	0.00765003	-0.0954188	7.11145e-05	0.547004	0.561549	0.993505	0.271936	0.877502	0.10684	0.503948	0.827625	0.0969839	0.975835	0.504323	0.999678
tag56_8_fa20_4	0.81488	0.221733	1.86329	1.06785	0.347158	1.56113	0.502425	0.0216463	-0.330256	0.0534666	-0.00484437	-0.0184616	0.0147582	-0.0268011	-0.0382923	-0.284002	0.0361766	-0.12995	0.789631	0.35015	0.483002	0.908287	0.906824	0.686948	0.870513	0.847658	0.688374	0.463647	0.914671	0.505695	0.999678
tag54_4_fa16_1	-0.84841	-1.84067	-0.147833	-1.03077	-1.2439	-0.416754	-1.05042	0.00190386	-0.464243	-0.0334357	0.0127334	0.0203478	-0.117601	0.0708567	-0.0750423	-0.552246	0.48183	-0.104377	0.507503	0.921822	0.248882	0.932155	0.714906	0.587003	0.122073	0.533131	0.338294	0.0880687	0.0869196	0.507609	0.999678
tag49_3_fa16_1	-1.49413	-2.2366	-0.68036	-1.45255	-1.82474	-0.875204	-2.55087	-0.0124849	-0.549242	0.104915	0.0661104	-0.0107297	-0.0681207	0.0893796	-0.105813	-0.219688	0.624574	0.110943	0.119895	0.524452	0.177907	0.790696	0.069853	0.784461	0.380933	0.456979	0.200558	0.507314	0.0362305	0.508506	0.999678
tag55_2_fa18_2	-1.21281	-2.1722	-0.755806	-1.66384	-2.10459	-1.01132	-0.987955	0.0177141	-0.536033	-0.0451746	-0.0308537	-0.0428445	-0.0476593	0.178673	-0.0436523	-0.124685	-0.0609645	-0.132376	0.606338	0.449202	0.265764	0.92351	0.465166	0.362976	0.606317	0.216689	0.65523	0.752108	0.859989	0.50915	0.999678
tag53_3_fa16_0	-0.319327	-1.58048	0.0960209	-0.702161	-1.07737	0.136765	-2.65727	0.0115824	-0.461005	0.0316633	0.0583948	-0.0162706	-0.0943241	0.0371297	-0.0382217	-0.192662	0.474227	0.0851194	0.098801	0.565722	0.268856	0.937906	0.102534	0.613022	0.170745	0.696472	0.568725	0.49652	0.0516784	0.509482	0.999678
tag58_10_fa20_4	-0.934197	-1.66432	0.125263	-0.954359	-2.0207	-0.337969	-2.69383	0.0218236	-0.683689	-0.185644	0.0246339	-0.00701613	0.0525452	0.104311	-0.0352706	0.255985	0.0609429	-0.128772	0.215138	0.419812	0.221535	0.732978	0.604847	0.882717	0.592116	0.466394	0.721892	0.534239	0.861971	0.510431	0.999678
tag49_3_fa15_0	-1.62769	-2.55766	-0.798632	-1.57817	-2.0939	-0.848387	-3.09266	-0.0118644	-0.572639	-0.0580094	0.080005	-0.0222893	-0.048975	0.111756	-0.132993	-0.125076	0.566074	0.124331	0.0971999	0.593493	0.214225	0.897052	0.0540344	0.615207	0.576479	0.410136	0.155232	0.737866	0.0893259	0.510753	0.999678
tag45_1_fa18_1	-3.36758	-3.88405	-1.77416	-2.55984	-3.7143	-2.03576	-8.75113	0.0493553	0.0200959	0.307075	0.0728812	0.028595	-0.00562706	0.40485	-0.0693519	-0.60223	0.877038	0.257157	0.0169262	0.242873	0.981036	0.714929	0.340956	0.748682	0.973803	0.14741	0.710021	0.418184	0.187923	0.512746	0.999678
pe_18_0_20_3	2.65229	2.17833	3.05058	2.46929	2.19158	3.05362	3.09423	-0.0221	-0.347065	0.351001	0.0366756	-0.0750935	0.00819371	0.206766	-0.126503	-1.03016	0.389356	-0.238016	0.191578	0.402162	0.508115	0.501773	0.456328	0.283845	0.945679	0.360044	0.396227	0.0673673	0.450266	0.512961	0.999678
tag54_1_fa20_0	-0.214996	-0.990869	0.268989	-0.189641	-0.784404	0.237994	-1.75135	0.0136114	-0.54592	-0.127181	0.034596	-0.0206193	-0.105127	0.231625	-0.0826532	-0.178098	0.374427	0.0776816	0.228112	0.459826	0.154677	0.731549	0.282703	0.488042	0.0986846	0.0127846	0.186441	0.494762	0.0933375	0.515203	0.999678
tag51_0_fa17_0	-1.98852	-2.94058	-0.785556	-2.15296	-2.76169	-1.06817	-5.98846	0.00830735	-0.855421	-0.0216431	0.133147	-0.00329859	-0.150396	0.139549	-0.108341	-0.169079	0.748854	0.136636	0.00932883	0.756333	0.128543	0.968116	0.00928769	0.947651	0.143896	0.361233	0.304062	0.693918	0.0493562	0.515464	0.999678
tag60_12_fa22_6	-1.82508	-3.02578	-1.0532	-2.38467	-3.36144	-1.63983	-2.70861	0.0250441	-0.684969	-0.909268	-0.0191973	-0.0424884	-0.0980749	0.412732	-0.0149222	0.789003	-0.103111	-0.156861	0.290523	0.428975	0.292968	0.16317	0.732325	0.469442	0.410178	0.0251013	0.902534	0.12078	0.811182	0.52044	0.999678
tag42_0_fa12_0	-3.8864	-4.8741	-2.73159	-4.00636	-5.11365	-2.98612	-7.58571	0.00827321	-0.622125	0.290679	0.128917	0.0269847	-0.120719	-0.0894223	0.0386021	-0.0635628	0.120058	-0.283064	0.0268105	0.826108	0.416468	0.700688	0.0752719	0.769899	0.470715	0.759477	0.84274	0.93179	0.860148	0.521665	0.999678
tag56_6_fa20_4	2.89076	2.53119	3.51788	2.91696	2.68911	3.2605	1.79475	0.0255501	-0.433217	-0.160264	0.00087658	0.00715678	-0.0694094	0.0287725	0.0342841	-0.0621458	0.200544	-0.061818	0.117454	0.0828086	0.146206	0.578765	0.971914	0.763673	0.168458	0.68489	0.490464	0.764857	0.257132	0.521758	0.999678
lpe_18_0	0.370517	-0.00749284	0.892464	0.66652	0.439043	0.866427	1.70791	-0.00727199	-0.317861	-0.1294	-0.0254312	0.0232809	0.0299463	-0.00116042	-0.0787464	-0.397559	0.195996	0.0715753	0.0835093	0.525503	0.180862	0.57535	0.230326	0.356021	0.531035	0.988091	0.139143	0.0606334	0.293469	0.522592	0.999678
tag49_0_fa18_0	-3.19711	-4.13177	-1.6857	-2.89923	-3.90553	-1.72102	-6.60896	0.00381654	-0.994857	-0.0892898	0.12867	-0.00862491	-0.0926154	0.108366	-0.135609	-0.0750194	0.848318	0.214458	0.0180415	0.901847	0.123887	0.88597	0.0323341	0.905435	0.491156	0.634624	0.37631	0.898962	0.119327	0.523725	0.999678
tag58_9_fa22_6	1.23799	0.100082	1.95708	1.05739	0.327722	1.39057	1.79777	0.0216865	-0.319206	-0.601335	-0.0549509	-0.0338825	-0.108023	0.280728	0.013723	0.229237	-0.104922	-0.112182	0.340911	0.356771	0.504981	0.211045	0.19208	0.427901	0.217558	0.0347899	0.876898	0.531536	0.738165	0.524812	0.999678
tag52_5_fa18_2	4.06132	3.41406	4.72975	4.13847	3.5114	4.56589	4.43586	0.0056498	-0.0927431	0.215996	-0.00809988	-0.0237509	-0.0592714	0.0750951	-0.0442416	-0.480049	0.0294802	-0.0986058	0.0101326	0.779519	0.822067	0.597981	0.821868	0.526202	0.436464	0.506568	0.570484	0.139285	0.914787	0.525921	0.999678
tag50_5_fa20_4	-2.87977	-3.79102	-1.32353	-2.6147	-3.53416	-1.49907	-6.15466	0.00472437	-0.775152	0.0250728	0.115617	0.0159296	-0.0403362	0.0677525	-0.153372	-0.0689538	0.776273	0.170555	0.0195849	0.876047	0.218669	0.967345	0.0438174	0.798399	0.740716	0.723043	0.242643	0.895023	0.0977081	0.52678	0.999678
tag49_1_fa18_1	1.06355	0.18625	2.1247	0.864432	0.309113	1.97602	-1.42723	-0.00136682	-0.803224	-0.0924142	0.0948445	-0.0114269	-0.0713653	0.152196	-0.159451	-0.0514711	0.794453	0.149141	0.511717	0.958243	0.141953	0.861064	0.054317	0.833936	0.501731	0.365835	0.166301	0.910023	0.0540105	0.528663	0.999678
tag54_0_fa18_0	-1.59222	-3.25963	-0.890754	-1.61606	-2.81269	-0.881691	-4.87479	0.0155185	-1.34743	-0.215362	0.104933	0.00658157	-0.266577	0.0933945	-0.296876	-0.499375	0.981946	0.186354	0.144957	0.706725	0.120617	0.796316	0.157021	0.927304	0.0793893	0.66587	0.0545764	0.425845	0.0715558	0.52871	0.999678
pc_17_0_18_1	0.85867	0.572768	1.14274	0.88318	0.499075	1.1563	0.603323	-0.00862303	-0.0668921	0.0787451	0.0110296	0.0268533	-0.00569004	0.0813192	-0.0977721	-0.160112	0.526153	0.110858	0.615172	0.527449	0.805871	0.771476	0.664022	0.444596	0.926397	0.46983	0.193085	0.566089	0.0474003	0.528965	0.999678
tag49_1_fa15_0	0.608519	-0.281922	1.6139	0.362177	-0.124449	1.36244	-2.17356	-0.000620476	-0.789823	-0.0248247	0.100842	-0.0102628	-0.0818668	0.150713	-0.135794	0.00032143	0.776511	0.139631	0.313314	0.980966	0.147231	0.96238	0.0396221	0.843767	0.42799	0.345777	0.215645	0.999416	0.0490431	0.529983	0.999678
tag56_5_fa22_5	-0.398019	-0.850569	0.325343	-0.125422	-0.902751	0.357699	-2.67757	0.0201966	-0.605434	-0.238233	0.036929	0.0195656	-0.061297	0.209832	-0.0240364	0.000139612	0.521678	0.107555	0.0933464	0.28691	0.123262	0.530764	0.283498	0.619364	0.42332	0.0892507	0.769771	0.999661	0.0783223	0.53014	0.999678
tag49_1_fa17_0	-1.4415	-2.58155	-0.113503	-1.52995	-2.50569	-0.607291	-5.11648	-0.00802631	-0.970379	-0.0596312	0.146746	-0.00659266	-0.11909	0.157247	-0.203858	-0.189394	1.05505	0.183312	0.0684664	0.807726	0.15933	0.928731	0.0202299	0.922412	0.370985	0.449998	0.154433	0.738849	0.0401284	0.530259	0.999678
tag56_10_fa18_2	-2.35593	-2.90814	-1.74235	-2.27897	-2.72295	-1.8901	-2.1795	0.0113806	-0.421683	-0.139263	-0.00216028	-0.0373553	-0.0854541	0.0637736	-0.000180229	-0.427779	0.0505742	-0.0883278	0.145178	0.533444	0.263861	0.705876	0.946938	0.273206	0.21717	0.532919	0.997957	0.144911	0.839234	0.530286	0.999678
tag46_3_fa18_1	-2.11164	-3.90367	-1.38391	-2.13513	-3.29288	-1.77992	-4.13418	0.00183314	-0.374892	0.218423	0.0577703	0.0167259	-0.163001	0.143485	-0.108979	-0.252939	0.351986	0.177817	0.168387	0.959992	0.616781	0.768087	0.379298	0.806006	0.241557	0.486608	0.443933	0.664589	0.48468	0.530898	0.999678
cer_22_1	-3.50641	-4.06714	-3.24008	-3.58901	-3.66658	-3.45324	-5.25521	0.0101178	-0.327568	0.0137377	0.0379081	-0.0137937	0.0231593	-0.00391181	-0.112331	0.303303	0.0524869	0.169649	0.00268122	0.565306	0.350856	0.968266	0.256476	0.776585	0.777884	0.980377	0.286615	0.426598	0.88374	0.531801	0.999678
tag56_8_fa18_1	-0.427177	-1.05759	0.311292	-0.694562	-1.00521	-0.131557	-0.825281	0.0201237	-0.70551	-0.129787	-0.016963	-0.0261444	-0.076116	0.240266	-0.0322635	0.101879	0.0890673	-0.0947644	0.605581	0.315139	0.0923943	0.746327	0.631211	0.475642	0.308359	0.035456	0.67172	0.745043	0.740963	0.532534	0.999678
tag52_4_fa20_0	-0.912302	-1.60471	-0.333038	-1.12158	-1.50677	-0.494516	-1.54431	0.0130763	-0.0433824	0.145779	0.00796174	-0.0250908	-0.0530348	0.0571053	0.00477734	-0.349942	-0.00366846	-0.0841637	0.276651	0.455166	0.902915	0.679616	0.797768	0.44058	0.421324	0.560125	0.943544	0.211585	0.987747	0.532878	0.999678
tag49_0_fa16_0	-0.763724	-1.91263	0.544208	-0.720098	-1.53034	0.410036	-4.64229	-0.0026698	-0.894508	-0.0211999	0.153309	-0.0228584	-0.111607	0.104835	-0.156231	-0.0938695	0.857515	0.172687	0.0844498	0.933036	0.177476	0.973689	0.0124156	0.723323	0.381049	0.595749	0.249774	0.862638	0.0778295	0.533105	0.999678
tag56_3_fa18_1	1.06715	0.256418	1.67698	1.01741	0.502803	1.48163	1.46694	0.00749735	-0.447316	-0.17764	-0.021328	0.0268222	-0.115257	0.141213	-0.025442	-0.554591	0.251728	-0.0961111	0.337224	0.686555	0.244996	0.636917	0.52455	0.463146	0.117592	0.207802	0.737633	0.0779584	0.351698	0.533585	0.999678
tag54_5_fa18_3	3.31663	2.50921	3.8158	3.37378	2.87861	3.70389	4.05379	0.0180273	-0.189176	0.16101	-0.0448639	-0.0187071	-0.0671191	0.153107	-0.0771659	-0.540907	0.0573308	-0.0918728	0.017151	0.376959	0.648137	0.694671	0.216914	0.604106	0.367181	0.163049	0.307017	0.0877815	0.829018	0.53519	0.999678
tag42_1_fa14_0	-3.64098	-4.18253	-2.92828	-3.82239	-4.44108	-3.0614	-5.40603	0.00197119	-0.614514	0.190019	0.0735643	0.0146685	-0.0425357	-0.0420527	-0.121618	-0.119101	0.408216	-0.200492	0.0219245	0.938056	0.237519	0.70813	0.131067	0.821041	0.710833	0.839324	0.378839	0.81775	0.396344	0.535899	0.999678
tag50_2_fa20_2	-3.2897	-4.41971	-2.30579	-3.30813	-4.2327	-2.68219	-6.17957	0.00543659	-0.488283	0.0233997	0.103531	-0.0179483	-0.0954923	0.209366	-0.0851833	-0.560722	0.521252	-0.17507	0.0218174	0.860122	0.440488	0.970058	0.0743947	0.782803	0.45005	0.2994	0.531732	0.304659	0.281568	0.537699	0.999678
tag55_5_fa18_1	-1.77517	-2.48606	-1.19842	-1.98365	-2.17927	-1.51826	-2.51	0.0152691	-0.449501	-0.0679865	0.00455544	-0.0117888	-0.0509739	-0.00127493	-0.0319888	-0.118113	0.359475	-0.0659345	0.0430858	0.31552	0.153704	0.823354	0.863652	0.652635	0.349215	0.986993	0.557883	0.603071	0.0688798	0.537727	0.999678
pe_o_16_0_22_6	0.363262	-0.04787	0.676255	0.355724	-0.0665151	0.615223	0.166662	-0.00562276	0.207311	-0.477962	-0.000467361	-0.0189122	-0.0397045	0.43696	-0.0789929	-0.0450799	-0.0669488	0.171003	0.936107	0.815327	0.670496	0.330807	0.991636	0.745474	0.707766	0.0218804	0.520895	0.92359	0.876347	0.538093	0.999678
tag50_3_fa18_0	-2.12218	-3.68806	-1.34638	-2.15026	-2.98773	-1.47871	-3.28413	-5.91041e-05	-0.221464	-0.207923	0.064949	-0.0791439	-0.093447	0.213762	-0.189291	-0.547725	0.358058	-0.135187	0.175221	0.998413	0.71592	0.730042	0.22485	0.14637	0.396975	0.19127	0.096804	0.239889	0.368091	0.541912	0.999678
tag54_6_fa18_3	2.89074	2.16988	3.67544	2.85317	2.56782	3.32276	4.22562	0.0183106	-0.0252963	0.319338	-0.0584646	-0.0361641	-0.0474616	0.11917	-0.0700608	-0.601267	-0.109221	-0.114585	0.0371842	0.451306	0.959129	0.515819	0.182516	0.424786	0.604018	0.384281	0.45747	0.124855	0.742792	0.542294	0.999678
dag_18_1_18_2	2.74117	2.00239	3.0427	2.53175	2.2373	2.95522	2.26316	0.0123458	-0.147797	0.00924473	-0.00285166	-6.09858e-05	-0.0683461	0.0582351	-0.008473	-0.356202	0.177179	-0.085733	0.0860714	0.427411	0.639355	0.976374	0.919166	0.998502	0.281435	0.560713	0.900573	0.193639	0.461585	0.544588	0.999678
tag58_10_fa22_6	0.0727279	-0.920492	0.830855	-0.205464	-1.02756	0.367137	0.360829	0.0236493	-0.287969	-0.478157	-0.0490028	-0.0438185	-0.0897317	0.290787	-0.00869213	0.21822	-0.129802	-0.119411	0.859459	0.35251	0.577069	0.353255	0.28166	0.357985	0.351047	0.049207	0.929807	0.590408	0.710533	0.5467	0.999678
pc_20_0_20_4	-0.565793	-1.62441	0.313293	-0.354092	-1.02122	-0.105697	-1.3601	0.00596729	-0.781992	-0.4913	0.0140282	0.0786439	0.0953525	-0.265454	-0.10416	0.603817	0.0624594	0.163304	0.416716	0.747908	0.0454078	0.191501	0.686862	0.125034	0.273839	0.111363	0.338195	0.134021	0.866879	0.54839	0.999678
tag49_1_fa16_0	1.24327	0.263083	2.43234	1.12247	0.480595	2.10132	-1.93779	-0.00222848	-0.817796	-0.0398464	0.12216	-0.0153275	-0.0776809	0.148233	-0.148385	-0.0741851	0.797275	0.141577	0.387731	0.934227	0.148183	0.941849	0.0183185	0.781067	0.47384	0.382107	0.201768	0.872706	0.0559	0.550509	0.999678
tag56_4_fa20_1	-0.0781191	-0.888812	0.514486	-0.0896057	-0.517819	0.544754	1.30245	0.00648775	-0.164354	-0.154953	-0.0458222	0.00874019	-0.108147	0.0822318	0.0170578	-0.598926	-0.0169748	-0.0982356	0.411525	0.735272	0.674833	0.68997	0.193111	0.820981	0.160739	0.486896	0.832216	0.0712791	0.952488	0.551926	0.999678
pe_o_18_0_20_4	1.34675	0.824559	1.44542	1.28889	1.00413	1.54697	-0.141833	0.013071	0.185798	-0.270224	0.0173347	0.00242338	0.0335045	0.0151103	0.0441097	-0.0356905	-0.00160844	0.0581858	0.866619	0.202295	0.367999	0.192584	0.350092	0.912402	0.426307	0.824758	0.341218	0.84461	0.99211	0.552801	0.999678
ffa_20_3	-1.36278	-2.93018	0.201984	-0.723986	-2.2821	-0.20601	-3.2974	-0.0164352	1.59424	-0.559801	0.0881604	0.0390553	-0.0529842	-0.33992	-0.0557656	0.216422	0.682113	0.245801	0.274019	0.630988	0.0293215	0.416359	0.173721	0.64767	0.728767	0.214963	0.757486	0.751853	0.282984	0.554396	0.999678
dag_18_1_20_5	-2.191	-2.88972	-1.12325	-2.39457	-3.18278	-1.88835	-2.2853	0.0152905	-0.776871	-0.227596	-0.0250527	-0.0322323	-0.055249	0.406176	-0.07889	-0.190273	0.27218	-0.143532	0.308091	0.569159	0.164791	0.674605	0.607324	0.565125	0.611575	0.022944	0.500284	0.684082	0.510751	0.554763	0.999678
tag45_0_fa15_0	-4.51158	-5.46756	-3.44459	-4.35238	-5.92996	-3.64234	-4.48739	-0.0646979	-0.479437	0.185293	0.122446	0.0802583	0.0401953	-0.0749311	-0.399996	-0.197709	0.934264	-0.33148	0.154133	0.0635097	0.475377	0.781509	0.0611371	0.410856	0.803555	0.815419	0.0631035	0.79329	0.197668	0.557047	0.999678
pe_p_16_0_20_3	0.00113045	-0.582402	0.271192	-0.356969	-0.57971	0.101137	-1.28968	-0.00647662	0.0950186	0.485908	0.0470411	-0.0594629	0.0985329	0.156985	-0.0864761	-0.267909	0.165465	-0.115168	0.349956	0.678108	0.761319	0.131243	0.116092	0.139318	0.167864	0.219811	0.306908	0.399463	0.5731	0.559134	0.999678
pe_o_18_0_22_6	-0.0268482	-2.08244	0.279582	-0.824155	-2.42561	0.217665	-1.79627	0.0408821	0.663652	-0.904289	-0.0298925	-0.105538	0.0062393	0.0710844	0.192869	0.784042	-0.614375	-0.230868	0.497177	0.181303	0.275098	0.141882	0.592243	0.178348	0.963298	0.775382	0.24595	0.207677	0.286848	0.559336	0.999678
tag56_7_fa20_5	0.753363	0.126403	1.70562	0.584969	-0.00931314	1.0575	0.369081	0.0223453	-0.877002	-0.102012	-0.0221855	-0.0404529	-0.0998901	0.35396	-0.0620115	0.150568	0.242792	-0.0963269	0.844201	0.35092	0.0817868	0.831684	0.595377	0.321547	0.23994	0.00626146	0.46397	0.669358	0.418192	0.559452	0.999678
tag58_10_fa18_2	-1.72293	-2.44052	-0.814389	-1.88905	-2.30378	-1.26562	-1.41858	0.0195458	-0.25636	-0.273958	-0.0307188	-0.0490697	-0.064662	0.194295	0.0245498	0.108783	-0.264763	-0.107392	0.426635	0.370462	0.562783	0.533094	0.433869	0.25969	0.450435	0.146228	0.785023	0.765323	0.407901	0.55947	0.999678
tag52_5_fa16_1	3.08332	2.26849	3.57758	3.04866	2.45713	3.57149	3.5661	0.0015923	-0.158417	0.142761	-0.0088206	-0.0143706	-0.077852	0.0905228	-0.0599526	-0.519482	0.156631	-0.0904432	0.0297635	0.93447	0.689383	0.716183	0.799545	0.698367	0.298801	0.422127	0.439052	0.105304	0.56731	0.560986	0.999678
pe_16_0_20_3	-1.12687	-2.05738	-0.616847	-1.34376	-2.0204	-0.70462	-2.97199	0.000443734	-0.579355	0.600321	0.0456557	0.0499223	-0.013636	0.192642	-0.109585	-0.512437	0.572168	-0.101524	0.0763457	0.982025	0.159529	0.142482	0.208556	0.223605	0.863545	0.128244	0.200872	0.137638	0.0622605	0.562802	0.999678
tag54_4_fa20_3	2.17432	1.51777	3.03185	2.15205	1.48253	2.84163	0.0374576	0.0165376	-0.740278	0.0574028	0.0495516	0.0169898	-0.0575937	0.104971	-0.104338	-0.352452	0.575258	-0.0893074	0.982135	0.431185	0.0934666	0.891905	0.188187	0.652705	0.456956	0.357576	0.189285	0.281077	0.0445221	0.566237	0.999678
tag54_5_fa22_5	0.40049	-0.551015	1.05719	0.427665	-0.228677	1.05929	-3.18492	0.0177734	-0.777269	-0.191426	0.0776034	0.0315005	-0.0241557	0.175983	-0.0341533	-0.0781367	0.636906	0.11707	0.0818153	0.406162	0.0835674	0.655826	0.0544318	0.49584	0.784127	0.222022	0.72333	0.837944	0.0672573	0.566285	0.999678
tag56_4_fa20_2	-0.173831	-0.992927	0.621395	-0.320154	-0.519336	0.347939	-0.363801	0.0120884	-0.368073	-0.0553546	-0.00852763	0.0296722	-0.118745	0.0707282	-0.046004	-0.488453	0.39016	-0.0842875	0.805045	0.506169	0.324754	0.879901	0.793028	0.39779	0.0953291	0.505628	0.528198	0.105536	0.135807	0.56647	0.999678
tag54_5_fa18_2	5.3264	4.74466	6.05619	5.45573	5.06145	5.81965	6.78655	0.010261	-0.0901872	0.153851	-0.046392	-0.0202834	-0.101053	0.0389042	0.0209895	-0.559746	-0.120212	-0.107954	0.000649491	0.63831	0.839173	0.727286	0.244976	0.645761	0.248058	0.772659	0.819338	0.136672	0.71184	0.567307	0.999678
lpc_18_3	-0.660033	-1.10799	-0.114233	-0.618003	-1.02632	-0.0699638	0.905692	-0.00287838	-0.0652954	0.25795	-0.0327088	-0.063809	0.102337	0.0934314	-0.0863732	-0.635336	-0.00966886	-0.0704492	0.450986	0.84357	0.826436	0.386783	0.220792	0.0329927	0.080563	0.294479	0.158634	0.012622	0.963941	0.568505	0.999678
tag56_8_fa20_5	0.484876	-0.401334	1.28798	0.204177	-0.208563	0.862179	0.787936	0.0192015	-0.759239	-0.0359111	-0.0357089	-0.049204	-0.0745971	0.309056	-0.0674885	0.0911575	0.0247966	-0.102096	0.689223	0.439308	0.142675	0.942638	0.415817	0.263775	0.40836	0.0238288	0.459232	0.808978	0.938516	0.568883	0.999678
ce_20_3	4.91308	4.56776	5.32806	4.8533	4.48647	5.22471	3.5789	0.000719642	-0.187091	0.162126	0.0407153	-0.0048568	0.0198786	0.061873	-0.0129137	-0.011074	0.215069	-0.0362007	2.42099e-05	0.935627	0.31115	0.373717	0.0148552	0.755379	0.53787	0.191355	0.690859	0.934572	0.067941	0.570654	0.999678
pc_14_0_20_3	-0.731465	-1.48903	0.664268	-0.0921241	-0.875701	0.388884	-0.842431	-0.0242742	-0.593105	0.31633	0.0478615	0.0941684	0.0807084	-0.105109	-0.138223	-0.370807	0.457613	0.174404	0.619611	0.196427	0.109831	0.387052	0.174747	0.0811974	0.361845	0.54878	0.232659	0.369488	0.246088	0.57078	0.999678
tag58_6_fa22_5	-0.699363	-1.51277	-0.393034	-0.852943	-1.39046	-0.443042	-1.85291	0.0210158	-0.540564	-0.334228	-8.39799e-05	-0.0020183	-0.109719	0.216766	0.00959686	-0.0258076	0.293655	-0.0660959	0.149192	0.190734	0.103834	0.300454	0.9976	0.943138	0.0642208	0.0152547	0.870618	0.915717	0.165105	0.571063	0.999678
tag54_3_fa16_1	-1.40023	-2.3814	-0.895767	-1.75247	-2.06319	-1.00825	-1.70769	-0.00331698	-0.525187	-0.216973	0.0202607	0.0295858	-0.113414	0.133459	-0.0898944	-0.51323	0.434463	-0.0952491	0.309129	0.870726	0.215326	0.600053	0.581505	0.458969	0.158302	0.274163	0.282182	0.133777	0.144802	0.571406	0.999678
pe_18_0_18_2	5.10744	4.60482	5.37407	5.18764	5.03239	5.32005	5.88892	-0.00667817	0.240342	0.171721	-0.0080461	-0.0320186	0.0154795	0.0387967	0.00596852	-0.894433	-0.153812	0.0897117	3.59317e-05	0.633633	0.398798	0.542525	0.756214	0.343798	0.800834	0.714703	0.932837	0.00206109	0.536888	0.571615	0.999678
tag56_5_fa22_4	0.519088	0.0942757	1.31176	0.58984	0.325132	1.06612	-1.85168	0.0153734	-0.540024	-0.13849	0.0541067	0.0248665	-0.0612673	0.0601414	-0.0159375	-0.0328659	0.501979	0.0756033	0.228634	0.42494	0.176901	0.720958	0.116556	0.452505	0.372993	0.542592	0.81643	0.908593	0.0450487	0.573989	0.999678
cer_18_0	-3.10312	-3.85129	-2.61004	-3.0961	-3.46913	-2.7899	-6.08011	0.0140891	-0.159811	0.137153	0.0748288	-0.0419685	-0.0239189	0.00427935	0.0400129	0.239373	-0.0878032	0.165305	0.00110951	0.44544	0.658844	0.703753	0.038979	0.419284	0.782173	0.979947	0.72065	0.552913	0.818238	0.578469	0.999678
tag53_1_fa18_0	-1.09567	-2.06605	-0.169845	-1.02728	-1.63852	-0.166869	-3.92518	0.0156122	-0.694397	-0.143477	0.0859204	-0.0206836	-0.159949	0.183922	-0.10543	-0.28256	0.643573	0.0932166	0.0403454	0.50073	0.151299	0.758885	0.0431405	0.613748	0.0630725	0.141067	0.220841	0.425771	0.0387543	0.579227	0.999678
tag52_4_fa18_2	6.94188	6.24247	7.4957	6.75528	6.2801	7.37195	6.5251	0.0102975	-0.0708533	0.160633	0.00398521	-0.0191308	-0.0635963	0.0359295	0.00776534	-0.326736	-0.00239184	-0.0757482	6.07373e-05	0.554568	0.841732	0.648407	0.897864	0.559754	0.33858	0.716675	0.909284	0.246369	0.992091	0.579593	0.999678
tag54_6_fa18_2	3.82683	3.23807	4.89646	3.96414	3.51734	4.40539	5.35355	0.0122298	-0.0237701	0.341189	-0.043667	-0.0385597	-0.0757533	0.0312084	-0.00894641	-0.561775	-0.190626	-0.126741	0.0168197	0.635234	0.96383	0.513875	0.353467	0.469994	0.467047	0.848203	0.935736	0.211842	0.627757	0.581176	0.999678
tag56_3_fa20_0	-1.6131	-1.98349	-1.25224	-1.48198	-1.78915	-0.82449	0.141278	0.00916477	-0.286487	-0.144218	-0.0485303	-0.0352786	-0.0851518	0.168496	-0.0153441	-0.676186	-0.191121	-0.0866993	0.928795	0.637976	0.473029	0.714305	0.171442	0.348171	0.259725	0.143559	0.84379	0.0384924	0.489544	0.581177	0.999678
pe_16_0_22_6	2.24841	1.86081	2.8344	2.21853	1.6583	2.90968	1.61935	0.0129144	-0.215458	-0.244114	0.00964274	-0.0123138	-0.0897929	0.119322	0.0281643	-0.00642871	-0.131572	-0.146869	0.364217	0.520486	0.591382	0.541866	0.796412	0.813584	0.329167	0.478569	0.799937	0.987608	0.73324	0.58139	0.999678
pc_18_1_20_4	4.58039	4.33665	4.88322	4.62219	4.28657	4.72974	4.13595	0.00886587	-0.143151	-0.0697882	-0.010599	0.0475877	0.0359217	-0.0802372	-0.0336313	0.0361932	0.335585	-0.0376859	9.72831e-08	0.201604	0.306572	0.611719	0.399254	0.00321434	0.216517	0.0974599	0.296169	0.77303	0.00471193	0.584041	0.999678
tag55_2_fa18_1	-1.09977	-2.12377	-0.674945	-1.15119	-1.74833	-0.723642	-2.13997	0.0083186	-0.702908	-0.0829928	0.0226176	0.0037709	-0.112011	0.120308	-0.0477007	-0.282174	0.397394	0.0738126	0.16544	0.663495	0.082583	0.829954	0.50304	0.909203	0.107858	0.229332	0.489908	0.328262	0.109676	0.584713	0.999678
tag44_0_fa16_0	-0.86435	-2.53773	0.108753	-1.17655	-2.67614	-0.156847	-6.38763	-0.00149479	-1.13736	0.514809	0.183069	0.00296711	-0.180572	0.00385791	-0.216093	0.226052	1.20128	0.247846	0.114388	0.974692	0.243619	0.589843	0.0419692	0.976933	0.359674	0.9903	0.317009	0.790287	0.118661	0.585461	0.999678
tag56_6_fa18_1	2.7315	1.96632	3.18983	2.5495	2.19499	2.95722	2.05942	0.0158461	-0.597529	-0.123316	-0.00554658	0.00411324	-0.0741039	0.0793572	-0.00916514	-0.0205492	0.297239	-0.0574801	0.0880819	0.289755	0.0583486	0.680664	0.831622	0.873469	0.170192	0.308765	0.864673	0.926806	0.124924	0.586601	0.999678
hcer_22_1	1.936	0.650273	2.89169	2.12322	0.572097	2.86998	-4.58457	0.0917775	0.706419	0.751851	-0.0384308	0.048938	0.16882	0.225869	0.0923353	-0.405469	1.31134	0.356761	0.264361	0.0528634	0.435902	0.405871	0.651095	0.6904	0.424243	0.571974	0.725686	0.674505	0.153939	0.587686	0.999678
tag52_4_fa16_0	6.36678	5.46485	6.80676	6.03568	5.65922	6.75099	5.60577	0.0122977	-0.0821868	0.197635	0.00938037	-0.0203332	-0.0560636	0.0397424	0.00014845	-0.302092	-0.0154294	-0.0704634	0.000341836	0.481171	0.816991	0.575337	0.761293	0.520057	0.386424	0.675349	0.998195	0.268941	0.947047	0.588435	0.999678
tag49_2_fa15_0	0.396712	-0.513131	1.26053	0.333191	-0.238722	0.942533	-1.38423	-0.00846149	-0.683698	-0.0215073	0.0849174	-0.0220585	-0.0728227	0.0793402	-0.117873	-0.108906	0.600324	0.102122	0.459656	0.710624	0.15183	0.962778	0.0466366	0.623576	0.416087	0.562146	0.212371	0.774345	0.0760332	0.591624	0.999678
tag51_2_fa18_1	2.96678	2.12221	3.83427	2.88458	2.45139	3.72827	1.52163	0.00299114	-0.601563	-0.122371	0.0498389	-0.0112729	-0.0674938	0.153705	-0.111995	-0.142806	0.624303	0.0963215	0.37787	0.885636	0.166014	0.771345	0.192722	0.789468	0.41783	0.238263	0.208003	0.6877	0.0507808	0.594514	0.999678
tag54_5_fa18_1	5.22275	4.58221	5.7525	5.30966	4.87467	5.63436	6.40014	0.0121463	-0.12868	0.133899	-0.0439364	-0.0176706	-0.091953	0.0717131	-0.00598469	-0.521925	-0.0645632	-0.0879424	0.000464525	0.546676	0.75379	0.742012	0.229809	0.652022	0.243069	0.547317	0.941478	0.121445	0.823058	0.594617	0.999678
tag51_3_fa15_0	1.68359	0.711007	2.26231	1.61603	1.08131	1.98317	1.42887	0.00511537	-0.339009	0.011215	0.00379562	-0.0320209	-0.0752239	0.123135	-0.0801597	-0.177024	0.355937	0.0692813	0.32931	0.779398	0.368268	0.975783	0.906195	0.318107	0.257299	0.202271	0.231493	0.522219	0.135689	0.594674	0.999678
tag58_9_fa20_4	-0.764503	-1.28667	0.689501	-0.588095	-1.49377	0.193703	-2.96053	0.0250514	-0.750682	-0.0734706	0.0400535	0.00640456	0.0292663	0.0638396	-0.0315738	0.189553	0.21647	-0.0768507	0.121829	0.307215	0.140297	0.880711	0.339352	0.860352	0.708522	0.552454	0.677835	0.558468	0.421613	0.595008	0.999678
ffa_18_1	-2.99426	-3.44334	-2.67531	-2.99312	-3.31834	-2.63762	-3.62954	-0.00519366	-0.200651	-0.318642	0.0302447	-0.0144267	-0.0995128	0.179747	0.0488467	-0.176894	0.0245154	0.103486	0.00247909	0.666774	0.401612	0.187641	0.189037	0.671129	0.0881966	0.113519	0.506737	0.504334	0.922082	0.595203	0.999678
tag55_1_fa16_0	0.330905	-0.537101	0.784678	0.0221448	-0.727049	0.478594	-0.711925	0.0213022	-0.520209	-0.34682	-0.00519958	-0.0418863	-0.0913526	0.236551	0.00807897	0.33875	0.0921057	-0.0862019	0.673585	0.313037	0.230677	0.415227	0.889066	0.28996	0.253092	0.0533888	0.921299	0.315436	0.750573	0.599415	0.999678
pe_18_2_18_2	-2.61594	-3.1426	-2.04435	-2.59125	-3.21522	-2.18382	-2.57257	0.00110341	-0.187268	0.209001	-0.013941	0.0743715	0.0780852	0.0344957	-0.0692445	-0.27393	0.129265	-0.10913	0.0927384	0.94827	0.585423	0.541183	0.660414	0.0876415	0.309994	0.799982	0.445541	0.425277	0.6826	0.602124	0.999678
tag54_4_fa20_1	-1.50642	-2.59725	-0.953511	-1.83477	-2.06448	-1.24688	-1.94327	0.0044044	-0.287916	0.0522753	0.00808255	0.0181612	-0.0799102	0.110296	-0.0573294	-0.504067	0.297256	-0.0677635	0.189222	0.810137	0.445395	0.887956	0.80268	0.570046	0.230517	0.252842	0.390613	0.0742531	0.211315	0.603201	0.999678
tag55_1_fa18_1	-0.6825	-1.11795	0.149513	-0.759233	-1.20023	-0.309776	-0.82879	0.0189981	-0.730126	-0.145572	-0.0191706	-0.0297452	-0.0773957	0.242294	-0.0305244	0.0383261	0.10779	-0.079955	0.609186	0.34892	0.086332	0.720565	0.592968	0.424733	0.307602	0.0367421	0.693	0.904053	0.693787	0.603903	0.999678
tag51_1_fa18_0	-0.887179	-1.89864	0.15449	-1.05126	-1.62942	-0.0573572	-3.77876	0.00442935	-0.761244	-0.0984086	0.0976347	-0.0108348	-0.131594	0.157863	-0.109691	-0.164864	0.750812	0.105979	0.0730192	0.860144	0.148599	0.846693	0.0382655	0.823722	0.181069	0.288923	0.282721	0.690032	0.0420455	0.605034	0.999678
tag47_1_fa18_1	-1.72268	-3.45422	-0.691679	-1.88025	-2.88703	-0.599581	-4.16612	-0.0020556	-0.85707	0.106009	0.0880205	-0.0283625	-0.0390326	0.21968	-0.276805	-0.0973078	0.999449	0.172883	0.152765	0.951686	0.222645	0.876983	0.165332	0.705883	0.784121	0.348459	0.0840698	0.87519	0.0773294	0.605971	0.999678
tag54_6_fa18_1	2.97087	2.2248	3.66355	2.86306	2.57536	3.33419	3.98745	0.0163579	-0.131237	0.283488	-0.0450925	-0.032781	-0.0732493	0.111893	-0.0525687	-0.483652	-0.0902363	-0.091649	0.0347372	0.466793	0.773919	0.532715	0.265904	0.44511	0.39588	0.390304	0.555927	0.18882	0.774868	0.609488	0.999678
tag56_3_fa20_1	0.178744	-0.677439	0.677106	0.136524	-0.31255	0.649107	0.954138	0.0059113	-0.434536	-0.274489	-0.0308522	0.0321772	-0.118914	0.127726	-0.0148412	-0.59569	0.204028	-0.0835408	0.555407	0.764775	0.287341	0.494372	0.388488	0.407975	0.128503	0.281921	0.854011	0.0750033	0.476383	0.609958	0.999678
tag47_2_fa16_1	-3.52211	-4.34801	-2.31885	-3.69815	-4.34599	-3.0832	-4.18802	-0.040755	-1.26003	0.759756	0.09656	0.0269817	-0.103049	-0.149017	-0.295582	-0.233509	1.52612	0.188348	0.175576	0.261973	0.0945613	0.29877	0.151392	0.740818	0.500784	0.558692	0.0895925	0.726814	0.0147192	0.610956	0.999678
tag54_3_fa20_3	-0.853902	-1.63831	0.0786493	-0.931202	-1.68183	-0.259118	-3.66088	0.0151905	-0.818559	0.0349436	0.0768037	0.020172	-0.0791184	0.105757	-0.120541	-0.294034	0.568435	-0.0808983	0.0454634	0.495002	0.0816317	0.937865	0.0579036	0.604558	0.327193	0.366951	0.142773	0.384498	0.0537493	0.611483	0.999678
tag56_3_fa18_2	-1.19265	-1.90666	-1.03954	-1.33106	-1.72292	-0.662156	-0.77992	0.0107773	-0.439202	-0.0871014	-0.0178778	-0.00346589	-0.121625	0.155642	-0.00171697	-0.623552	0.0153619	-0.0823892	0.623765	0.579525	0.273849	0.824392	0.60958	0.927804	0.115262	0.186975	0.982813	0.0595922	0.956583	0.611494	0.999678
tag54_6_fa16_1	-0.416917	-1.08772	0.507226	-0.445968	-0.746152	0.184334	-1.58174	0.00140473	-0.733783	-0.0319399	0.0472987	0.00941855	-0.0493223	0.0767604	-0.0932818	-0.273891	0.484029	-0.0797303	0.304585	0.939877	0.0650218	0.932476	0.167157	0.798749	0.501687	0.496442	0.230109	0.382321	0.0819192	0.611578	0.999678
tag49_2_fa18_1	-0.204877	-0.749039	1.14117	-0.0776915	-0.61714	0.820822	-1.26107	-0.0101164	-0.734212	-0.244994	0.0718074	-0.0250705	-0.0543393	0.154804	-0.170578	-0.277839	0.783787	0.123116	0.55567	0.691654	0.166707	0.634724	0.131616	0.649537	0.607209	0.365866	0.144166	0.544021	0.0597863	0.612519	0.999678
tag52_5_fa18_3	3.68156	2.75489	4.33997	3.5507	2.93872	4.16968	2.97538	0.0143995	-0.170156	0.282263	0.00625745	-0.0267047	-0.0195528	0.108203	-0.0953183	-0.366696	0.12201	-0.0725091	0.0812807	0.494708	0.69221	0.508351	0.865243	0.456484	0.79282	0.313904	0.205365	0.242361	0.643366	0.617429	0.999678
tag54_4_fa18_1	6.61882	6.07826	6.95126	6.79522	6.33819	7.0983	7.73279	0.00992454	-0.228801	-0.029154	-0.0416627	0.000832953	-0.108226	0.0741976	0.0135408	-0.489449	0.035576	-0.0726555	1.14452e-05	0.586318	0.539568	0.93686	0.207853	0.980885	0.12687	0.48266	0.851682	0.103999	0.889652	0.618345	0.999678
sm_20_1	2.74511	2.59512	2.95287	2.79681	2.57945	3.04118	2.69275	-0.000801785	0.260618	0.0752146	0.00256764	-0.00422691	0.0390081	0.0100492	-0.0367165	-0.122034	0.0663541	-0.0237798	8.31389e-07	0.874743	0.0200251	0.467409	0.782106	0.698747	0.0690672	0.765473	0.113308	0.182997	0.412177	0.620334	0.999678
tag51_0_fa16_0	-1.52255	-2.69013	-0.281605	-1.55306	-2.26679	-0.476477	-5.746	0.0131899	-0.90376	0.0379932	0.128978	0.000413699	-0.118424	0.154805	-0.12	-0.206357	0.836938	0.110196	0.0165755	0.639112	0.125995	0.94667	0.0154987	0.99379	0.272493	0.339317	0.282331	0.6494	0.0384562	0.620408	0.999678
tag54_7_fa18_3	1.50456	0.690537	2.40526	1.51164	0.986626	1.82933	2.78516	0.0200428	0.0630043	0.546565	-0.0577674	-0.0517432	-0.0277391	0.0973693	-0.0935696	-0.604826	-0.176681	-0.118205	0.244569	0.491423	0.9152	0.356142	0.273085	0.362818	0.805791	0.571649	0.428955	0.21165	0.67219	0.62054	0.999678
pe_18_1_18_2	0.899949	0.240893	1.41211	0.882121	0.703505	1.48368	1.78293	-0.00451846	0.0640989	0.274299	-0.0127115	0.0115382	-0.0211039	0.0810098	-0.0520334	-0.817875	-0.031029	-0.0612003	0.194158	0.789495	0.853017	0.426573	0.671945	0.702552	0.733831	0.374158	0.409973	0.00303899	0.889079	0.621938	0.999678
tag53_2_fa16_0	0.067581	-1.08292	0.520004	-0.288323	-0.578341	0.571767	-2.55947	0.0104298	-0.596769	-0.0913569	0.0715463	-0.00604835	-0.0979977	0.0754724	-0.0459048	-0.240334	0.587062	0.0695284	0.1335	0.624398	0.179062	0.831798	0.0621311	0.863019	0.188193	0.470726	0.530705	0.435129	0.0285864	0.6232	0.999678
tag58_9_fa18_2	-0.856476	-1.65184	-0.0475355	-1.12046	-1.44655	-0.508199	-0.143326	0.0169009	-0.309258	-0.397606	-0.0476655	-0.0317039	-0.079008	0.215914	-0.00316184	0.159125	-0.077599	-0.0821159	0.92989	0.398908	0.44884	0.328341	0.190945	0.424316	0.315794	0.0799009	0.969368	0.633918	0.790163	0.625148	0.999678
tag56_8_fa16_1	-1.61941	-2.18199	-0.964949	-2.00351	-2.37341	-1.33206	-1.27996	0.00796489	-0.675151	-0.459845	-0.02228	0.00107827	-0.0947319	0.182535	-0.0446818	0.0764392	0.215669	-0.0839682	0.423318	0.678517	0.0956556	0.243785	0.523947	0.97839	0.226402	0.141347	0.591307	0.818559	0.464489	0.625945	0.999678
tag54_7_fa18_2	1.70224	1.09507	2.66646	1.78693	1.39127	2.18454	3.09684	0.0181698	-0.00878412	0.485163	-0.0484778	-0.0538578	-0.0607392	0.0603052	-0.0347639	-0.508384	-0.256544	-0.119945	0.19354	0.525416	0.987936	0.403651	0.350888	0.353704	0.593425	0.732655	0.772866	0.298583	0.548034	0.627576	0.999678
tag46_4_fa18_2	-3.17197	-4.17566	-2.35146	-3.23508	-3.9557	-2.51211	-3.22717	0.00218143	-0.137613	0.211685	0.0229772	-0.0136904	-0.063265	0.0133507	-0.127327	-0.662184	-0.01522	-0.128657	0.17389	0.937614	0.808355	0.707337	0.652423	0.820335	0.584526	0.942803	0.315187	0.190061	0.97271	0.627948	0.999678
tag54_3_fa18_3	-2.05382	-2.83978	-1.46684	-2.06867	-2.69644	-1.44166	-3.46974	0.0202395	-0.433604	0.0904126	0.0275362	-0.0179378	-0.102271	0.142455	-0.0671293	-0.377143	0.108567	-0.068967	0.0522017	0.363137	0.341404	0.839413	0.475042	0.615283	0.179227	0.18432	0.368713	0.232438	0.679381	0.630092	0.999678
tag48_3_fa14_1	-0.174754	-1.57733	0.912778	-0.350349	-0.953687	0.565378	-2.81811	-0.0143155	-0.332914	-0.151792	0.124545	-0.0231569	-0.0835208	0.157519	-0.172128	-0.318997	0.664299	0.120769	0.234318	0.613586	0.565045	0.790749	0.0216113	0.691783	0.464974	0.381231	0.162933	0.515146	0.128847	0.63179	0.999678
tag44_2_fa14_0	-3.15457	-4.10332	-2.30871	-3.1915	-4.73017	-2.62799	-5.87637	-0.00242019	-0.349955	0.184595	0.100551	-0.00292666	0.0162752	0.107511	-0.189016	-0.107425	0.354786	-0.167474	0.045393	0.941826	0.603819	0.782448	0.10969	0.969507	0.909041	0.653746	0.243469	0.863646	0.531454	0.632635	0.999678
tag48_4_fa16_1	-2.08984	-4.34778	-1.14848	-2.36793	-3.09789	-1.51387	-4.45585	-0.0257696	-0.685989	0.0525643	0.11258	0.00121185	-0.0800459	0.253369	-0.292957	-0.511545	1.10292	0.170324	0.172298	0.505833	0.386477	0.946179	0.117717	0.988155	0.612369	0.316765	0.0917595	0.453503	0.0731749	0.632734	0.999678
tag56_7_fa18_1	1.97022	1.34036	2.33959	1.68732	1.16459	1.96741	1.27763	0.0195913	-0.600922	-0.261509	-0.0135117	-0.0134474	-0.0788102	0.156992	0.000830981	0.188715	0.130186	-0.063856	0.342176	0.23918	0.0833997	0.433479	0.64658	0.672218	0.218697	0.110318	0.989973	0.485128	0.579003	0.63321	0.999678
tag51_1_fa15_0	-1.14149	-1.93922	-0.228169	-1.25291	-1.60433	-0.400381	-2.81021	0.00614094	-0.632761	-0.0653611	0.0539564	-0.0108855	-0.0993357	0.188299	-0.123856	-0.134089	0.613957	0.0832377	0.121942	0.779573	0.167561	0.882958	0.176922	0.794003	0.240442	0.142211	0.15934	0.706061	0.0518053	0.633321	0.999678
pe_16_0_18_2	1.30874	0.783561	1.99924	1.36659	0.894703	1.89554	-0.128844	0.00358861	0.0738438	0.325343	0.0421263	0.0332759	-0.0494381	0.113852	-0.0215133	-0.749393	0.139964	0.0572018	0.922139	0.828002	0.826967	0.335798	0.157178	0.259536	0.413561	0.20017	0.724001	0.00487331	0.517252	0.633544	0.999678
pe_18_0_20_2	-0.832784	-1.32538	-0.511401	-0.934718	-1.17217	-0.5504	-0.611897	-0.00826507	-0.245697	0.175212	0.00774701	0.0175199	0.035453	-0.0104932	-0.0556147	-0.477475	0.156937	-0.0653563	0.525337	0.453681	0.273075	0.427815	0.704405	0.528382	0.473449	0.9056	0.346375	0.0367732	0.445263	0.633662	0.999678
tag49_2_fa18_2	0.339281	-0.875725	1.0863	0.275016	-0.55203	1.08833	-1.94547	-0.00157422	-0.595122	0.0146332	0.0884797	-0.0315617	-0.0724421	0.118861	-0.130678	-0.10101	0.616518	0.0916346	0.32077	0.947469	0.231088	0.975867	0.047097	0.492254	0.43249	0.394566	0.176381	0.795614	0.0744235	0.633861	0.999678
tag46_3_fa18_3	-3.05317	-4.88424	-1.97447	-3.36882	-3.98234	-2.38914	-4.95614	0.00630153	-0.412172	0.155948	0.0633168	-0.0516763	-0.0581068	0.108071	-0.132639	-0.235535	0.424511	0.157909	0.0819407	0.847241	0.536734	0.81317	0.297536	0.483889	0.67521	0.63743	0.391737	0.697152	0.436512	0.634011	0.999678
tag58_10_fa20_5	-2.01227	-3.30438	-1.37319	-2.63487	-3.57329	-1.94569	-4.23833	0.0290471	-1.02056	-0.154261	0.00631933	-0.0593046	-0.0691565	0.491788	0.0665136	0.312022	0.0613814	-0.0921014	0.0933178	0.36468	0.126772	0.809996	0.907924	0.228019	0.507132	0.00186612	0.512926	0.469888	0.863778	0.634164	0.999678
tag54_3_fa16_0	2.18701	1.22597	2.55611	1.84707	1.42303	2.60269	0.504331	0.0111399	-0.453835	0.0620157	0.0385845	0.0154172	-0.108745	0.0958272	-0.0657324	-0.365115	0.422528	-0.0636701	0.748464	0.577209	0.272045	0.877743	0.274064	0.644267	0.124759	0.338032	0.346959	0.214265	0.09232	0.637106	0.999678
tag54_2_fa18_0	4.01314	3.34084	4.72579	4.20687	3.56055	4.64217	2.88709	0.0159982	-0.53144	-0.179454	0.0275602	0.0132279	-0.161598	0.122272	0.000841453	-0.436758	0.170709	-0.0558267	0.0549626	0.39452	0.1725	0.634884	0.397149	0.655615	0.0134737	0.170118	0.98912	0.100125	0.435909	0.637946	0.999678
pc_18_1_18_1	4.2255	3.93209	4.30119	4.01804	3.87921	4.29091	4.86883	-0.000675299	-0.0725037	0.0477274	-0.031156	0.0273182	-0.0189222	0.078481	-0.0493685	-0.0835338	0.137403	-0.0460102	2.67218e-07	0.936437	0.671764	0.778907	0.0563697	0.190607	0.613748	0.233551	0.260606	0.616485	0.370211	0.639329	0.999678
tag60_11_fa22_5	-2.79383	-3.2745	-2.1792	-3.1547	-3.5599	-2.59374	-4.27827	0.0188046	-0.472294	-0.492515	0.00631399	-0.00966156	-0.0693228	0.233506	0.0667877	0.566526	0.0856485	-0.0712788	0.0106528	0.340718	0.244452	0.221218	0.856315	0.791383	0.350797	0.0407677	0.382255	0.0753756	0.750522	0.639391	0.999678
pe_p_16_0_18_2	1.53158	1.12664	2.02549	1.5413	1.08578	1.86489	0.333615	0.000899494	0.217113	0.582423	0.0306884	0.0044836	0.0706121	0.124995	-0.0620926	-0.276455	-0.0289502	-0.0539799	0.74512	0.941572	0.389976	0.0286864	0.179325	0.864685	0.168137	0.130115	0.262604	0.210315	0.881513	0.640794	0.999678
tag49_2_fa16_1	-0.720772	-1.16654	0.694557	-0.488905	-1.05783	0.0450892	-2.27048	-0.0166386	-0.779444	-0.044282	0.0975571	0.00773742	-0.0570992	0.0903909	-0.154972	-0.183945	0.813373	0.101804	0.253642	0.482361	0.115396	0.925843	0.0305017	0.877672	0.556208	0.560481	0.145567	0.660284	0.0334055	0.643889	0.999678
tag48_4_fa18_1	-2.16251	-3.67497	-1.43538	-2.02561	-3.27225	-1.70149	-3.38715	0.00581399	-0.141895	0.275729	0.0300295	-0.0379613	-0.0739357	0.19827	-0.168716	-0.296272	0.494228	0.106696	0.169577	0.846776	0.817577	0.65152	0.576535	0.496359	0.514058	0.242314	0.151211	0.535296	0.232927	0.644082	0.999678
pc_15_0_18_1	-0.0817935	-0.352397	0.28903	-0.176208	-0.596713	0.338602	0.556223	-0.0128686	-0.105261	0.307139	-0.0160833	-0.00160432	0.0858497	0.135638	-0.158336	-0.0157521	0.626355	0.0645004	0.627718	0.344113	0.700093	0.265006	0.517938	0.958438	0.141801	0.163633	0.0180467	0.950154	0.00844034	0.645244	0.999678
tag51_1_fa18_1	1.58761	0.558243	2.52823	1.35907	0.826851	2.21047	-1.32484	0.00648196	-0.740055	-0.0843519	0.0935787	-0.0152393	-0.0981764	0.145177	-0.102659	-0.17174	0.67818	0.0862658	0.487202	0.781508	0.131535	0.858435	0.0327465	0.734139	0.278585	0.289666	0.275665	0.652925	0.0461815	0.64695	0.999678
tag52_4_fa20_2	-1.93687	-3.11411	-1.3916	-2.03991	-2.8801	-1.5361	-3.12942	0.00316554	-0.302166	0.11993	0.037125	0.0150123	-0.0779357	0.0775586	-0.125973	-0.586966	0.446248	-0.0765046	0.0812299	0.883411	0.49571	0.783929	0.340114	0.711629	0.344488	0.528259	0.142048	0.0961751	0.141903	0.651297	0.999678
tag51_1_fa16_0	1.42627	0.350397	2.34699	1.11463	0.443535	1.9414	-2.32656	0.00658532	-0.761827	-0.0298292	0.119726	-0.0132835	-0.101184	0.132256	-0.110149	-0.14746	0.7487	0.0851207	0.249128	0.790588	0.143196	0.952596	0.0109664	0.770634	0.278557	0.338627	0.249869	0.706126	0.0311571	0.651998	0.999678
pe_18_0_20_5	0.535685	-0.730177	1.17108	0.351202	-1.48688	0.994499	1.48411	-0.0135135	-0.979549	0.273974	-0.0135698	-0.00612236	0.0507901	-0.132768	-0.0972957	-0.021862	0.38528	-0.197431	0.577927	0.648834	0.109406	0.640704	0.806766	0.939628	0.712622	0.614781	0.575721	0.972481	0.520108	0.653303	0.999678
tag52_7_fa16_0	-1.61093	-2.79653	-0.540039	-1.6264	-2.5344	-0.6418	-5.4876	0.00599302	-0.926043	-0.0245751	0.13205	-0.00443574	-0.113933	0.118593	-0.163442	-0.134299	0.835027	0.101635	0.0250329	0.835802	0.127924	0.966503	0.0159107	0.934882	0.302286	0.47157	0.154237	0.772279	0.0428997	0.653651	0.999678
tag54_5_fa22_4	-2.15467	-2.75211	-0.636487	-1.73051	-2.23269	-1.35175	-4.68044	0.00337341	-0.75049	-0.150379	0.0919351	0.012284	-0.0358535	0.112978	-0.0830465	-0.252427	0.763659	0.0971815	0.0327587	0.895356	0.161847	0.772218	0.0554711	0.809852	0.722931	0.469287	0.436821	0.558874	0.0483634	0.654378	0.999678
cer_14_0	-5.54402	-6.07865	-4.86041	-5.31207	-5.98427	-4.95455	-6.14138	0.0125046	-0.204503	-0.192944	0.00463045	-0.042453	-0.0885514	0.10314	0.016745	-0.385848	0.225547	0.131467	0.00582081	0.595876	0.665424	0.681819	0.915763	0.477565	0.405316	0.588269	0.894491	0.419566	0.609058	0.655089	0.999678
tag49_2_fa16_0	0.323303	-0.595751	1.2496	0.354928	-0.32564	1.00276	-2.31409	-0.00461199	-0.65108	0.0401177	0.109488	-0.0188269	-0.0775869	0.0912323	-0.119555	-0.0971406	0.666679	0.0873116	0.245489	0.848739	0.196566	0.934664	0.0171987	0.687259	0.408607	0.521076	0.224031	0.8067	0.0591934	0.657059	0.999678
tag52_1_fa20_0	-2.48861	-3.4247	-2.03984	-2.84126	-3.14308	-2.10319	-4.1958	-0.00398037	-0.622367	-0.119964	0.0646115	0.0064462	-0.0734691	0.177203	-0.149834	-0.171971	0.571428	0.081943	0.0204483	0.848508	0.153422	0.776042	0.0963958	0.880576	0.383218	0.183403	0.100251	0.632978	0.0772141	0.657763	0.999678
tag56_8_fa16_0	0.475384	-0.411741	0.905502	0.132554	-0.570246	0.620698	-0.436483	0.0185443	-0.538706	-0.392609	-0.00538565	-0.0320051	-0.0874591	0.229944	-0.0121807	0.341444	0.0954296	-0.0759496	0.796376	0.375015	0.211773	0.354044	0.885014	0.431778	0.282166	0.0692737	0.885338	0.323036	0.749787	0.657914	0.999678
pe_p_18_0_22_6	2.03796	1.72893	2.38536	1.96734	1.62396	2.08352	0.877818	0.0230968	0.128416	-0.263114	0.000885812	-0.0814167	0.000421005	0.13453	0.128036	0.547802	-0.559276	-0.114828	0.571994	0.189431	0.70659	0.442308	0.978058	0.0919763	0.995813	0.386312	0.212859	0.146109	0.116184	0.659333	0.999678
sm_26_1	-0.0515561	-0.373457	0.0834585	0.0167306	-0.161509	0.101773	0.654176	-0.0124542	-0.0768361	0.0271294	-0.000965575	0.00601429	0.0365689	-0.0627299	-0.0160518	-0.254682	0.0539965	0.0384982	0.212856	0.0411765	0.50008	0.809875	0.928136	0.703884	0.180137	0.229718	0.637623	0.0467557	0.644323	0.662192	0.999678
tag49_3_fa18_2	-0.914949	-1.88766	-0.0178126	-0.843744	-1.34393	-0.135903	-1.88127	-0.0103139	-0.5425	-0.0756084	0.0655097	-0.031621	-0.0767458	0.132792	-0.138606	-0.331539	0.658637	0.0810097	0.31274	0.649493	0.248648	0.868996	0.116333	0.47439	0.385049	0.32458	0.136994	0.377281	0.04859	0.662962	0.999678
tag56_7_fa22_4	-2.10718	-2.87729	-1.50019	-2.11967	-2.59382	-1.60833	-3.36404	0.0134264	-0.401996	-0.00607595	0.0206815	0.0130386	-0.0327293	0.0868373	-0.0428428	-0.322377	0.324031	-0.0625283	0.0212294	0.432066	0.253226	0.985881	0.50122	0.700177	0.625403	0.402103	0.544387	0.262686	0.199203	0.663954	0.999678
tag56_8_fa22_6	2.8736	1.82038	3.41167	2.47195	1.69746	3.01823	1.96575	0.0190178	-0.419725	-0.500679	-0.00779837	-0.029487	-0.0950727	0.246067	0.00518284	0.300859	0.013665	-0.0758763	0.261747	0.374797	0.338452	0.251697	0.838079	0.477605	0.253284	0.0572983	0.952056	0.393307	0.964288	0.664184	0.999678
ce_20_5	4.96209	4.62113	5.29439	4.8191	4.30646	5.32064	3.87233	0.0137126	-0.360171	0.0435017	-0.00282209	-0.0526571	0.0158454	0.307257	-0.116723	0.456099	0.518817	0.0563222	0.0365996	0.556354	0.451131	0.926046	0.94287	0.118613	0.825182	0.00371395	0.0981282	0.128944	0.0399208	0.664495	0.999678
pe_p_16_0_22_6	2.32086	1.98992	2.62907	2.27533	2.05972	2.45122	1.00478	0.0151903	-0.00984625	-0.0711534	0.0205587	-0.0620007	-0.00429419	0.155227	0.101249	0.312075	-0.429785	-0.124693	0.527154	0.384711	0.97699	0.8345	0.529378	0.215249	0.958416	0.345433	0.348291	0.418949	0.244202	0.664518	0.999678
tag57_3_fa18_2	-1.8048	-2.44103	-0.959416	-1.96873	-2.38626	-1.46885	-1.56052	0.0175559	-0.229537	-0.244906	-0.0287937	-0.0360052	-0.0407049	0.180344	-0.01163	0.1553	-0.209613	-0.0794021	0.368158	0.403701	0.590632	0.563067	0.448461	0.400566	0.626655	0.172778	0.895929	0.664743	0.506468	0.664686	0.999678
tag56_2_fa20_0	-1.22206	-1.82725	-0.583052	-1.14762	-1.57251	-0.68605	-0.124348	0.0106484	-0.568869	-0.335531	-0.0320206	-0.0175856	-0.135258	0.238642	-0.0401315	-0.633123	-0.0279272	-0.071863	0.938278	0.587521	0.163905	0.400659	0.368211	0.652675	0.0857742	0.0512734	0.62226	0.0602076	0.922724	0.665075	0.999678
tag54_4_fa22_1	-2.10967	-2.63592	-1.72885	-1.9325	-2.36582	-1.58036	-1.2525	0.0105816	-0.308697	0.0591642	-0.0347687	0.000540421	-0.108196	0.0710605	0.0101793	-0.467384	0.0624592	-0.063554	0.395909	0.557715	0.404358	0.87091	0.287083	0.987649	0.126591	0.503923	0.888697	0.120409	0.80842	0.665707	0.999678
dag_18_2_22_5	-3.18902	-3.59246	-2.55111	-2.94479	-3.6887	-2.43644	-3.85408	0.0190972	-0.229579	-0.143507	-0.00709746	-0.0595911	-0.0125474	0.176756	-0.00405816	0.0400913	0.12847	0.100658	0.0409025	0.369098	0.590917	0.734828	0.855454	0.238528	0.891384	0.266175	0.969294	0.92142	0.728805	0.667346	0.999678
tag44_0_fa18_0	-3.74473	-4.39117	-3.39788	-3.78517	-4.39138	-3.15137	-5.34263	0.00162059	-0.368405	0.0127892	0.0669492	0.0116112	-0.0400079	-0.0425242	-0.130548	-0.0289926	0.300029	-0.121632	0.00886562	0.939928	0.39686	0.976185	0.106543	0.835554	0.683363	0.812932	0.275959	0.947917	0.469344	0.668258	0.999678
tag56_9_fa22_6	0.0867835	-1.04364	0.646769	-0.306465	-0.90383	0.156358	-0.253182	0.0155572	-0.423929	-0.449699	-0.0207379	-0.0354822	-0.0987445	0.304207	-0.0314763	0.190806	0.062616	-0.0793994	0.89483	0.51334	0.385513	0.353428	0.624813	0.426936	0.275394	0.0295408	0.734087	0.616021	0.848567	0.668607	0.999678
tag56_2_fa20_1	-1.7272	-2.46615	-0.966078	-1.67442	-2.46794	-1.20449	-3.06365	0.0187957	-0.602316	-0.365872	0.019175	0.0259313	-0.153291	0.21281	0.0082083	-0.431608	0.171603	-0.0610156	0.075788	0.381654	0.176099	0.39978	0.607478	0.46435	0.0437939	0.0500686	0.911096	0.16732	0.510591	0.66862	0.999678
tag52_5_fa16_0	3.28644	2.44013	3.94618	3.08425	2.54288	3.86005	2.25972	0.0149744	-0.155563	0.33912	0.0187691	-0.0296913	-0.0386541	0.0875801	-0.0687085	-0.297466	0.0438511	-0.0649638	0.185264	0.479407	0.718256	0.429602	0.61494	0.425956	0.614199	0.433284	0.376734	0.356835	0.872666	0.669234	0.999678
pc_18_0_22_4	1.31408	0.809616	1.62077	1.08008	0.805973	1.50841	0.00921849	-0.0131628	0.13749	-0.0228865	0.0631628	-0.0399516	0.052973	-0.0438641	-0.0865169	0.0222399	0.381451	-0.0785175	0.995601	0.514775	0.737405	0.955088	0.0935166	0.348013	0.519344	0.736266	0.330555	0.949777	0.226603	0.669933	0.999678
tag48_2_fa14_1	0.175509	-0.859851	1.71033	0.402786	-0.335075	1.36673	-2.547	-0.0113352	-0.510617	-0.248096	0.132596	-0.0193575	-0.0663685	0.186354	-0.197969	-0.303085	0.788109	0.124676	0.332447	0.716702	0.4251	0.694376	0.0269557	0.771945	0.60593	0.368078	0.16117	0.585574	0.115651	0.670261	0.999678
tag53_6_fa20_4	-3.24407	-3.59771	-1.89453	-2.82028	-3.43453	-2.39751	-5.3121	0.0159873	-0.53566	0.0375114	0.0572499	-0.0113735	-0.0223919	0.0727522	-0.0843494	0.00302923	0.438366	0.0599327	0.00244861	0.434006	0.205777	0.927207	0.11698	0.742849	0.756213	0.483474	0.247064	0.991977	0.0929264	0.670556	0.999678
tag52_5_fa20_3	-1.70515	-3.27243	-0.743654	-1.96591	-2.73905	-1.16264	-3.1972	0.00314194	-0.746025	0.182422	0.0509603	0.0032996	-0.0637063	0.122783	-0.198216	-0.606118	0.696499	-0.0913939	0.153401	0.907686	0.187355	0.739805	0.29877	0.948983	0.540128	0.433819	0.0713815	0.172862	0.0734781	0.672201	0.999678
lpe_20_3	-2.09063	-2.59908	-1.96444	-2.2436	-2.65563	-1.67609	-1.13821	-0.0092966	-0.478709	0.164432	-0.0232323	-0.0116623	-0.00889922	0.0146884	0.124313	-0.322724	0.0478735	0.0647358	0.330036	0.4906	0.0915421	0.543326	0.354587	0.718512	0.879795	0.885587	0.0737653	0.221395	0.84119	0.672542	0.999678
ce_18_1	9.10101	8.96759	9.18496	9.06957	8.89385	9.29123	8.74259	0.000142836	-0.0735325	0.128772	0.00497067	-0.00116368	0.00173661	0.085889	-0.0367298	0.0336831	0.202955	0.0232569	6.10537e-16	0.982406	0.579485	0.33168	0.671355	0.928502	0.945951	0.0359619	0.179637	0.758215	0.0394403	0.674023	0.999678
tag50_1_fa20_1	-3.27694	-4.38387	-2.24011	-3.35901	-4.19193	-2.52849	-5.31702	0.001769	-0.817279	0.134886	0.0773295	0.0108324	-0.0485119	0.113609	-0.187442	-0.415187	0.735496	-0.117685	0.0318925	0.949807	0.162816	0.812053	0.142713	0.862969	0.682709	0.560934	0.158999	0.423475	0.11821	0.675647	0.999678
tag58_8_fa18_1	0.269986	-0.520172	0.889719	-0.0990068	-0.682939	0.484756	0.713784	0.0181755	-0.480775	-0.573671	-0.0479132	-0.0233265	-0.101485	0.25206	-0.00327818	0.201315	0.0437496	-0.0644931	0.650055	0.352412	0.232071	0.153198	0.174634	0.528663	0.176446	0.0300693	0.965994	0.523083	0.872366	0.676905	0.999678
tag54_5_fa16_0	2.41767	1.5808	3.20251	2.43819	1.88992	2.98431	0.0649396	0.0160514	-0.614494	0.0614563	0.0576258	0.0013618	-0.064284	0.0887759	-0.0483736	-0.128298	0.386095	-0.0557984	0.965999	0.407363	0.12858	0.874499	0.0968491	0.967013	0.350479	0.369845	0.482139	0.654432	0.118349	0.677108	0.999678
ce_20_2	0.808425	0.619542	1.17906	0.752487	0.534496	1.06152	-0.117481	-0.00260618	-0.0887573	0.207636	0.0319352	-0.00348693	0.0219957	0.0851188	-0.0223483	0.0120471	0.140281	-0.0264649	0.856552	0.745228	0.589042	0.209863	0.0337239	0.819086	0.474475	0.0725897	0.482912	0.926083	0.217024	0.678569	0.999678
tag46_2_fa16_1	-1.24734	-2.67811	0.320645	-1.04544	-2.0161	-0.389055	-3.92952	-0.0271142	-0.887127	-0.0824621	0.154581	-0.00858793	-0.0930252	0.0904914	-0.234629	-0.243367	1.01606	0.150752	0.229849	0.485257	0.266706	0.915846	0.0362341	0.917572	0.560377	0.723946	0.1811	0.724178	0.10313	0.679168	0.999678
tag52_6_fa18_2	0.677449	-0.130401	1.41182	0.683393	0.0550558	1.10652	0.962636	0.0080801	-0.172194	0.290149	-0.0109643	-0.0340393	-0.0512244	0.143405	-0.0972444	-0.514944	0.110205	-0.0726481	0.610869	0.731301	0.72044	0.543761	0.793093	0.428021	0.558312	0.269591	0.278705	0.16647	0.7268	0.680779	0.999678
ffa_18_4	-1.44107	-1.67516	-1.05999	-1.24127	-1.66149	-0.854829	-0.568126	-0.0122688	-0.0737451	-0.469459	-0.0103961	-0.00770527	0.020207	0.162775	0.00413975	-0.477769	0.0406905	0.106315	0.743497	0.533838	0.851017	0.239833	0.776768	0.879959	0.821129	0.323628	0.969566	0.242807	0.91405	0.681717	0.999678
tag53_1_fa18_1	0.0290499	-0.928355	0.745439	-0.00202955	-0.568249	0.805879	-2.06732	0.0139779	-0.625981	-0.117733	0.0563353	-0.0159427	-0.112261	0.169006	-0.0945813	-0.245229	0.570875	0.0625139	0.227738	0.512035	0.158976	0.784163	0.141123	0.669972	0.150506	0.138311	0.228969	0.449617	0.0443152	0.682854	0.999678
dag_14_0_18_1	-1.62269	-3.01515	-1.01462	-1.8196	-2.61137	-0.869316	-3.95568	0.00308563	-0.833584	0.0147009	0.076137	-0.0258729	-0.158731	0.172634	-0.102937	-0.383466	0.750556	0.124354	0.158251	0.925623	0.224661	0.982443	0.21323	0.711522	0.2445	0.424396	0.482066	0.511486	0.15134	0.683381	0.999678
tag50_4_fa14_1	-0.409749	-1.63645	0.165554	-0.663616	-1.06116	-0.100754	-1.31604	-0.00066192	-0.143933	-0.137985	0.0415497	-0.031565	-0.131005	0.148773	-0.0773443	-0.422169	0.250214	0.0630956	0.448421	0.975656	0.745948	0.75368	0.283308	0.407604	0.100394	0.196438	0.330702	0.203396	0.373429	0.684084	0.999678
ffa_24_0	-3.6439	-4.56349	-2.7129	-3.26825	-4.29523	-2.56959	-3.46248	0.00151011	-0.876929	0.721252	-0.0289147	0.0652167	0.0852289	-0.1446	-0.103232	0.271128	0.434177	0.188527	0.184272	0.957443	0.120014	0.197624	0.58644	0.42044	0.525814	0.587682	0.555394	0.665134	0.467327	0.686912	0.999678
tag44_0_fa14_0	-1.63468	-4.10393	-0.730793	-2.08151	-3.59302	-1.28512	-5.58311	-0.0123846	-1.11909	0.49923	0.169241	-0.0228654	0.0664884	-0.0114593	-0.468212	-0.258219	1.00403	-0.210068	0.150598	0.77732	0.213416	0.570576	0.0465194	0.832774	0.732968	0.973385	0.0459015	0.766717	0.213945	0.687111	0.999678
tag46_2_fa16_0	-0.227221	-1.48483	0.802996	-0.263671	-1.45627	0.566379	-4.04146	-0.000886733	-0.468155	0.250118	0.134446	-0.010273	-0.100407	0.115129	-0.165414	-0.0598207	0.695607	0.124381	0.167469	0.979658	0.511402	0.722566	0.0412344	0.88609	0.474925	0.601008	0.272702	0.920704	0.193731	0.68749	0.999678
ce_18_2	10.7329	10.5676	10.8044	10.7327	10.566	10.8034	10.4169	0.000622959	0.185547	0.127181	0.00261712	0.000491122	0.0156219	0.0579116	-0.0198569	-0.0471396	0.0297456	-0.0222366	8.99905e-20	0.908945	0.104533	0.254422	0.793939	0.968217	0.501126	0.13727	0.443669	0.641708	0.744023	0.689422	0.999678
tag48_1_fa18_0	-1.1801	-2.57953	-0.0289775	-1.21269	-1.98947	-0.130886	-4.77085	-0.00102338	-0.706794	0.0333988	0.133755	0.00152291	-0.145311	0.124951	-0.17562	-0.142488	0.885162	0.11991	0.122608	0.978037	0.357082	0.964604	0.0533744	0.983008	0.313817	0.565367	0.242889	0.814787	0.0996782	0.689826	0.999678
tag51_5_fa18_2	-2.06971	-2.78597	-1.45166	-2.13106	-2.69711	-1.60268	-1.87194	0.00643092	-0.258484	0.270568	-0.00320645	-0.0519534	-0.0667713	0.162389	-0.0975383	-0.40732	0.0964945	-0.05819	0.281121	0.768541	0.564284	0.542055	0.933063	0.156832	0.381143	0.138113	0.20054	0.202314	0.717167	0.689866	0.999678
dag_18_1_20_4	-0.178919	-0.821061	0.366893	-0.144656	-0.537973	0.135336	-2.135	0.0270017	-0.379298	-0.127073	0.0211486	0.00806948	-0.0137982	0.0945373	-0.0326341	-0.101451	0.242919	-0.0502089	0.117277	0.113439	0.269455	0.70511	0.475451	0.791409	0.824034	0.30767	0.607956	0.698404	0.283931	0.69121	0.999678
cer_16_0	-1.36587	-1.53596	-1.22065	-1.3496	-1.5934	-1.25463	-2.31106	0.00548999	0.0861994	0.0988654	0.0209923	-0.00610929	-0.0375133	0.0104146	0.0308187	0.060671	-0.00194792	0.0257295	0.00019466	0.397724	0.511804	0.449565	0.0851159	0.672571	0.173881	0.816601	0.311299	0.610009	0.985426	0.6916	0.999678
tag55_3_fa18_2	-2.09088	-2.7654	-1.60252	-2.01702	-2.40928	-1.69485	-2.02249	0.00917723	-0.33654	-0.076003	0.000409361	-0.0379139	-0.0693451	0.0955921	-0.0428479	-0.456052	0.172631	-0.0549029	0.183863	0.624254	0.382625	0.840866	0.990155	0.265324	0.318467	0.349058	0.542874	0.122139	0.489007	0.692836	0.999678
ce_20_1	-0.528885	-0.686183	-0.351543	-0.566332	-0.7366	-0.278158	0.177897	-0.00995414	-0.076417	0.00616128	-0.00283817	-0.0241586	0.0124098	0.0226019	0.00030149	0.0459985	-0.0345575	-0.0324149	0.794883	0.226547	0.64188	0.969797	0.84827	0.189628	0.717227	0.690591	0.993697	0.758545	0.797365	0.69354	0.999678
tag47_1_fa16_1	-1.00109	-1.45331	-0.408827	-0.854169	-1.4072	-0.47058	-2.67287	0.000638835	-0.680069	0.206337	0.0540309	0.0463958	-0.0510428	0.0914042	-0.127741	-0.0314645	0.658123	0.071504	0.0876016	0.971584	0.0744644	0.569974	0.111409	0.257046	0.504367	0.471486	0.138841	0.924749	0.0330658	0.696966	0.999678
tag50_6_fa20_4	-3.89871	-4.71796	-2.92535	-3.9027	-4.65662	-3.36747	-5.88811	0.0200982	-0.496993	0.129719	0.047788	0.00209536	-0.0107457	0.108155	-0.0975502	-0.781661	0.224105	-0.0952983	0.00470164	0.375148	0.280962	0.773935	0.256422	0.968627	0.912526	0.519627	0.386217	0.0766453	0.569888	0.701132	0.999678
tag46_1_fa14_1	-2.43049	-4.21169	-1.43139	-2.73036	-3.59311	-1.4933	-7.62763	-0.0125394	-0.753798	0.27703	0.199195	0.0392951	-0.107927	0.0786722	-0.18227	-0.0975196	0.920204	0.130191	0.0148952	0.722763	0.300745	0.698057	0.0047346	0.609322	0.463449	0.740513	0.26005	0.878085	0.110343	0.701305	0.999678
tag52_6_fa16_1	0.489431	-0.443715	1.01524	0.341631	-0.23796	0.744748	0.402527	0.00377119	-0.218048	0.215924	0.00470487	-0.0283319	-0.0616119	0.146016	-0.103879	-0.47864	0.15327	-0.0627625	0.818323	0.862755	0.625823	0.625862	0.903415	0.476721	0.448644	0.226712	0.213636	0.165741	0.600902	0.701651	0.999678
pe_17_0_20_2	-0.444382	-2.27469	-0.236684	-0.660332	-1.94929	-0.283824	0.28531	-0.00665724	0.514174	-0.730362	-0.00505031	-0.10044	-0.00715896	0.283472	-0.156139	-0.988167	0.235089	-0.0982174	0.893045	0.790167	0.317332	0.158348	0.912523	0.0824246	0.946338	0.114985	0.193895	0.038846	0.57546	0.702017	0.999678
tag54_7_fa16_1	-1.06928	-1.75014	-0.448068	-1.19364	-1.64999	-0.600494	-2.21596	0.00340881	-0.776787	-0.179098	0.038141	-0.00282322	-0.0569378	0.132303	-0.0707037	0.0365151	0.384633	-0.0656895	0.173871	0.860226	0.0604762	0.64813	0.283134	0.943706	0.467088	0.284562	0.3989	0.913175	0.197404	0.703498	0.999678
tag58_8_fa22_6	1.58342	0.562973	2.26511	1.35067	0.436674	1.82222	1.61768	0.0228009	-0.432382	-0.692233	-0.0427604	-0.0212546	-0.128075	0.3089	0.00572478	0.290195	0.0334848	-0.0611184	0.363799	0.30911	0.344873	0.133115	0.280516	0.589226	0.118712	0.0129839	0.944191	0.394566	0.907918	0.704553	0.999678
tag50_3_fa20_3	-2.60938	-3.77916	-1.20119	-2.61699	-3.6984	-1.70189	-6.49567	0.00737784	-0.889146	0.0602939	0.126443	0.0263877	-0.0372087	0.23798	-0.173409	-0.548869	0.805949	-0.112167	0.0231506	0.822466	0.19409	0.927707	0.0425532	0.700435	0.780144	0.262389	0.229779	0.340727	0.116993	0.705566	0.999678
tag47_2_fa15_0	-2.97327	-4.25289	-1.90888	-2.80544	-3.78986	-2.15119	-5.05072	-0.0145951	-0.715416	0.191985	0.103261	-0.00488165	-0.0107774	0.0674951	-0.242593	-0.0636541	0.80678	0.112616	0.0540197	0.627418	0.248396	0.75126	0.0699571	0.94182	0.932057	0.745433	0.0891318	0.907998	0.108204	0.706952	0.999678
pe_p_16_0_20_4	3.12682	2.76322	3.48513	3.08648	2.56965	3.46431	1.27651	0.0156622	0.190855	0.214111	0.0176599	0.0103851	0.104865	-0.0214043	0.0302143	0.00253409	0.142326	0.0544559	0.179528	0.145744	0.366056	0.310265	0.372092	0.710359	0.0371305	0.812867	0.613254	0.990823	0.491957	0.709989	0.999678
tag46_2_fa14_1	-2.42884	-3.73697	-0.770217	-2.19006	-3.32651	-1.33344	-5.27168	-0.0220206	-0.748933	-0.219459	0.155831	-0.0199165	-0.0543846	0.160373	-0.250274	-0.279302	0.904612	0.145946	0.103476	0.552921	0.323495	0.768197	0.0302128	0.816559	0.732857	0.551554	0.169988	0.690203	0.158869	0.711244	0.999678
pe_p_18_1_20_5	-1.11209	-2.46909	-0.294761	-1.44288	-2.39609	-0.230835	-0.142558	-0.0080612	-0.227247	0.271366	-0.0312691	-0.116037	-0.0389132	0.232974	0.0781919	0.784131	-0.0126091	0.1357	0.958807	0.800576	0.724389	0.672309	0.598154	0.139268	0.781992	0.343586	0.632223	0.214222	0.982409	0.711719	0.999678
tag54_1_fa16_0	-0.704799	-1.43772	-0.0634	-0.736309	-1.32345	-0.142774	-3.13899	0.0136987	-0.687965	-0.09641	0.0654527	0.0130114	-0.118013	0.252601	-0.0790898	-0.2542	0.371245	0.0577173	0.0832734	0.538576	0.139848	0.830059	0.102827	0.735753	0.14448	0.0349941	0.327578	0.448368	0.196582	0.713515	0.999678
sm_14_0	3.93093	3.77329	4.24945	4.03037	3.7401	4.13778	3.4719	-0.00235587	0.133647	0.0543831	0.0209048	-0.0130012	0.0174185	-0.00464321	-0.0368395	0.0431231	0.125639	-0.0271946	1.01519e-06	0.708912	0.300375	0.667593	0.0850276	0.403035	0.534163	0.924584	0.263292	0.729383	0.275619	0.714233	0.999678
pe_p_18_0_20_4	3.75348	3.58162	4.09285	3.76018	3.26077	4.0121	1.47895	0.0236339	0.216429	0.0205806	0.0270583	-0.00767305	0.0463289	-0.0315893	0.0655671	0.170887	0.00827546	-0.0473042	0.153955	0.057397	0.371542	0.931078	0.224349	0.784284	0.371303	0.720049	0.269484	0.454171	0.968109	0.717021	0.999678
tag46_0_fa16_0	0.888961	-0.87626	1.78924	0.741627	-0.435003	1.58112	-5.1699	-0.00610098	-1.09724	0.014998	0.216873	0.0270069	-0.141837	0.0923918	-0.187936	-0.0557061	0.995954	0.152325	0.178247	0.892803	0.242064	0.986918	0.0136711	0.779715	0.447463	0.756179	0.353908	0.944687	0.16746	0.718273	0.999678
tag51_2_fa16_1	-0.891013	-1.74673	0.29178	-0.773777	-1.43828	-0.146259	-2.83893	-0.0109344	-0.71551	-0.19445	0.0979149	-0.0107716	-0.0677516	0.11755	-0.157064	-0.338989	0.880855	0.0790454	0.174877	0.661242	0.168835	0.69991	0.0379113	0.833249	0.499592	0.45483	0.146727	0.431212	0.0241808	0.719528	0.999678
pe_18_1_20_3	-1.79937	-2.26576	-1.15956	-1.73074	-2.29982	-1.33468	-2.36792	0.0130256	-0.337526	0.346108	-0.00286712	-0.0317976	-0.00768294	0.223876	-0.0301674	-0.593383	0.312822	-0.0639964	0.0997721	0.429327	0.314182	0.299514	0.924442	0.41094	0.913827	0.0699428	0.70953	0.0639791	0.275103	0.719586	0.999678
tag54_2_fa18_1	4.9019	4.3704	5.64534	5.19349	4.50313	5.6289	4.14956	0.014339	-0.545939	-0.163015	0.015857	0.020865	-0.152154	0.130548	-0.00078718	-0.433348	0.227624	-0.0488233	0.0090761	0.446959	0.163579	0.667987	0.633219	0.53138	0.0308919	0.196382	0.990925	0.136894	0.355827	0.720211	0.999678
tag53_2_fa17_0	1.84988	1.06407	2.43259	1.78551	1.38686	2.53525	0.506853	0.0138389	-0.482171	-0.100267	0.02754	-0.0105974	-0.0885194	0.150866	-0.0778147	-0.226108	0.521892	0.0541103	0.743573	0.470897	0.224253	0.795353	0.423061	0.770303	0.229698	0.175579	0.306544	0.466162	0.0572332	0.721362	0.999678
tag58_8_fa22_5	0.313795	-0.184616	0.901284	0.242163	-0.0921866	0.770416	0.519904	0.0169901	-0.237608	-0.293049	-0.0312528	-0.0175268	-0.0764928	0.134759	0.0541887	0.0150238	-0.0301201	-0.0464013	0.650234	0.221084	0.396182	0.294044	0.217163	0.554692	0.182257	0.146617	0.38349	0.951177	0.890401	0.72212	0.999678
pc_16_0_20_5	4.37701	4.06847	4.67672	4.20498	3.54307	4.55023	3.98368	0.00659649	-0.670909	0.118065	-0.0135601	-0.0176036	0.0227614	0.221094	-0.142083	0.302282	0.48245	-0.0671272	0.0397517	0.772187	0.160212	0.79792	0.74084	0.693739	0.797868	0.110916	0.132955	0.42583	0.14901	0.722521	0.999678
tag48_5_fa18_3	-3.11865	-4.22225	-2.18817	-3.24994	-4.33478	-2.43123	-3.6393	0.0077208	-0.0383863	0.358901	0.0118228	-0.0274067	0.0227331	0.105512	-0.238322	-0.446192	0.337316	-0.100952	0.164457	0.802579	0.951292	0.566628	0.833468	0.675711	0.857273	0.601177	0.0872789	0.41495	0.486402	0.723764	0.999678
tag52_6_fa18_3	1.05491	0.000459046	1.71294	0.965366	0.310223	1.39685	1.05855	0.00796858	-0.169329	0.323732	-0.0041894	-0.0339532	-0.030712	0.146586	-0.136027	-0.505749	0.115574	-0.0589383	0.577342	0.738691	0.728971	0.504935	0.920593	0.411608	0.719371	0.238623	0.118971	0.16226	0.703321	0.72502	0.999678
tag48_2_fa18_1	2.50388	1.33348	3.60279	2.62985	1.92299	3.55662	0.709088	-0.00640117	-0.62429	-0.0238248	0.0864178	-0.0160063	-0.0957274	0.181441	-0.19661	-0.329	0.842352	0.090174	0.783365	0.83987	0.339954	0.970354	0.136919	0.793337	0.435566	0.330907	0.128393	0.527205	0.0677878	0.725408	0.999678
tag52_3_fa20_3	-0.69879	-1.33902	0.675348	-0.484996	-1.32299	0.294984	-4.4506	0.0108026	-0.95445	0.0966182	0.123181	0.0237639	-0.0619932	0.0815346	-0.125452	-0.231809	0.740675	-0.0696456	0.0461545	0.688297	0.0935694	0.859142	0.0147964	0.62296	0.531977	0.574607	0.216867	0.578002	0.0433831	0.725731	0.999678
tag50_5_fa18_1	-2.33963	-3.51494	-1.52264	-2.41949	-2.96017	-1.77337	-3.59122	0.00592165	-0.290778	0.0710904	0.0386175	-0.0284255	-0.0814589	0.213173	-0.11746	-0.258882	0.303167	0.0688338	0.0724096	0.803171	0.550468	0.882427	0.369937	0.542339	0.381553	0.138806	0.230438	0.512418	0.379718	0.726526	0.999678
tag48_2_fa12_0	0.494226	-0.648144	1.44888	0.458849	-0.454909	1.51473	-1.08235	0.00725336	-0.473279	0.116466	0.0468192	-0.0310394	-0.135858	0.179145	-0.168886	-0.22066	0.722504	0.0953251	0.699149	0.83361	0.504471	0.867668	0.450879	0.635259	0.305467	0.367788	0.219458	0.692469	0.139836	0.72695	0.999678
pe_p_16_0_18_1	0.0573916	-0.214069	0.361868	-0.00942673	-0.346822	0.268951	-1.25942	0.00657674	-0.0166726	0.558876	0.022885	-0.0034451	0.0875514	0.0259379	-0.0237689	-0.118392	0.141752	-0.0363371	0.058737	0.363111	0.906572	0.000835892	0.0988241	0.859683	0.0131865	0.682808	0.570265	0.440904	0.328053	0.729416	0.999678
pc_16_0_14_0	0.765962	0.0619281	1.47785	0.906376	0.186433	1.59672	-0.294224	-0.0126584	0.0268164	-0.0465235	0.0496718	0.0182897	0.0742649	0.12603	-0.158895	-0.467456	0.693677	0.0829713	0.859691	0.506136	0.943702	0.902074	0.168972	0.705255	0.388072	0.416414	0.126495	0.229787	0.0577044	0.729494	0.999678
tag52_2_fa20_1	-1.25997	-2.14702	-0.497095	-1.4427	-1.79492	-0.598943	-3.0554	-0.00402087	-0.645947	-0.195919	0.0746706	0.0222553	-0.110096	0.185988	-0.122214	-0.407757	0.677644	0.0737065	0.16629	0.880411	0.24455	0.717661	0.127408	0.662959	0.286311	0.23373	0.254232	0.350526	0.0780006	0.730055	0.999678
tag58_2_fa18_1	-2.76183	-3.17333	-2.3038	-2.53041	-3.29186	-1.91505	-0.794027	0.00112378	-0.660275	-0.285909	-0.0341068	-0.0455954	-0.156414	0.358591	0.0476409	-0.8234	-0.402052	-0.0806864	0.679595	0.960263	0.159008	0.531198	0.414676	0.379479	0.1114	0.0310741	0.660243	0.057068	0.295091	0.730782	0.999678
tag52_4_fa16_1	4.44808	3.96171	5.08525	4.4276	4.07166	4.83146	4.78408	0.00074333	-0.276437	-0.0302936	-0.00365364	0.00365607	-0.0872303	0.111061	-0.0463613	-0.446086	0.238603	-0.0538571	0.00193166	0.965086	0.427549	0.929669	0.905998	0.919166	0.214728	0.319948	0.538675	0.14254	0.372078	0.731738	0.999678
dag_16_0_18_3	-2.49529	-3.17012	-1.74494	-2.53288	-3.11411	-1.8365	-5.12098	0.0126597	-0.559632	0.383072	0.0671793	0.0392333	0.0296085	-0.00506093	-0.137498	-0.115755	0.469838	-0.0695729	0.00674457	0.548541	0.199919	0.371439	0.0900241	0.394979	0.735398	0.97158	0.157494	0.760662	0.170922	0.7322	0.999678
tag50_3_fa14_1	0.0699699	-1.32518	0.760923	-0.288714	-0.620834	0.546077	-1.2816	-0.00236226	-0.322781	-0.2313	0.0516067	-0.0112373	-0.123383	0.187343	-0.120392	-0.369026	0.539702	0.0658417	0.502601	0.919301	0.500225	0.625085	0.225334	0.805411	0.179508	0.182548	0.210064	0.342323	0.114831	0.732472	0.999678
tag52_4_fa18_1	5.14471	4.34655	5.78718	5.11735	4.5987	5.46054	5.07906	0.0040598	-0.2571	0.0587978	0.00292162	-0.00565523	-0.0763421	0.122438	-0.058192	-0.417643	0.219263	-0.0449653	0.000799025	0.810445	0.459955	0.863746	0.922998	0.858498	0.238142	0.206907	0.380806	0.129026	0.351385	0.733473	0.999678
dag_18_1_18_1	2.1201	1.75365	2.97228	2.23551	1.71376	2.68203	1.43457	0.0107841	-0.395808	-0.0936062	0.0135906	0.0208979	-0.0916488	0.0933706	-0.0443536	-0.290489	0.400981	-0.0531051	0.307951	0.520351	0.251847	0.781625	0.655952	0.558653	0.187231	0.397801	0.552348	0.3302	0.13334	0.733511	0.999678
tag51_3_fa18_2	2.45485	1.39716	2.79953	2.15479	1.7132	2.89165	1.15209	0.00375435	-0.404141	-0.00114259	0.038051	-0.0261609	-0.0752561	0.110317	-0.0797328	-0.22559	0.450959	0.0475964	0.447305	0.841683	0.299052	0.997604	0.260163	0.444904	0.283772	0.286526	0.265719	0.443581	0.0794516	0.735127	0.999678
dag_16_0_16_0	-2.73523	-4.23299	-1.23387	-3.90099	-4.33747	-0.864514	-6.57277	-0.0169054	-1.48664	0.540639	0.152533	0.115661	-0.194543	-0.308343	0.212624	0.276612	0.655874	-0.16625	0.0804162	0.688335	0.0920819	0.523857	0.060697	0.26527	0.300382	0.347094	0.330768	0.739026	0.391056	0.735377	0.999678
tag55_5_fa18_2	-2.05416	-2.73725	-1.52607	-2.03149	-2.50489	-1.70685	-1.60128	0.00635587	-0.192422	0.0705537	-0.0073402	-0.0312799	-0.0793753	-0.0681131	-0.00529545	-0.428732	0.0969657	-0.0563866	0.36377	0.769569	0.664739	0.872332	0.849573	0.440349	0.334944	0.576945	0.949768	0.219167	0.744769	0.73675	0.999678
tag58_7_fa18_1	0.133309	-0.486296	0.425837	-0.15206	-0.495444	0.328633	0.105883	0.0141296	-0.512901	-0.397307	-0.0255946	-0.00482252	-0.0966626	0.168365	-0.00265718	0.102452	0.248001	-0.0423618	0.933412	0.368326	0.117529	0.215688	0.363466	0.872847	0.114329	0.0727585	0.966228	0.689095	0.268523	0.738385	0.999678
pe_18_0_18_1	3.87642	3.50502	4.0583	3.95618	3.69397	4.15138	5.27547	-0.0117679	-0.109689	0.111181	-0.0201864	-0.0229737	0.0440642	-0.0296457	-0.049302	-0.821676	0.109652	0.0660762	0.000169852	0.3797	0.677198	0.672075	0.420359	0.528004	0.477749	0.802321	0.528176	0.00665869	0.683008	0.738603	0.999678
pe_18_0_18_0	-0.894172	-1.15622	-0.598479	-0.877119	-1.05407	-0.661536	-0.829623	0.000103637	0.00042654	-0.0521363	-3.5695e-06	0.00548469	0.0350316	0.00442916	-0.0159603	-0.215129	-0.0275817	-0.0351001	0.205262	0.988468	0.997609	0.713828	0.999788	0.778774	0.298437	0.944401	0.70319	0.166772	0.848323	0.73914	0.999678
tag51_1_fa17_0	1.17373	0.251167	2.10125	0.903981	0.268352	1.67145	-2.21484	0.00678704	-0.757949	-0.02326	0.107355	-0.00760037	-0.104445	0.128564	-0.0889122	-0.14262	0.689608	0.0607289	0.243179	0.769437	0.119848	0.960392	0.014572	0.86219	0.240696	0.335185	0.332647	0.702812	0.0383443	0.739839	0.999678
tag52_0_fa20_0	-2.50989	-3.15439	-1.83265	-2.85018	-3.38325	-1.65408	-6.26868	0.00993138	-0.808964	0.0285797	0.0990069	0.0759435	-0.0837246	0.197707	-0.218307	0.12996	0.785262	0.072878	0.0073817	0.712181	0.150996	0.958109	0.0485902	0.150957	0.423492	0.216967	0.0503817	0.769109	0.0469953	0.739868	0.999678
tag52_7_fa20_5	-2.67578	-3.45576	-1.78353	-2.87124	-3.59148	-1.94383	-3.27703	0.00372197	-1.0648	-0.00604902	0.022616	-0.0565516	-0.0790976	0.317348	-0.184287	-0.101197	0.59054	-0.0811081	0.186851	0.901062	0.0939519	0.992035	0.674785	0.335425	0.497801	0.0808134	0.135565	0.837895	0.175502	0.741882	0.999678
tag44_2_fa16_0	-1.83374	-3.19658	-0.908049	-1.653	-2.92666	-1.19953	-5.13056	0.00787905	-0.177437	0.341414	0.0996054	0.00235447	-0.0880766	0.127226	-0.128421	-0.319172	0.386141	0.086471	0.0455569	0.792251	0.771121	0.573726	0.0753607	0.969588	0.466528	0.502915	0.322081	0.538238	0.399122	0.745441	0.999678
tag54_8_fa22_6	-1.14165	-1.87013	-0.35712	-1.17027	-1.97291	-0.525125	-1.47326	0.0111777	-0.551883	-0.495074	0.000756801	-0.0458999	-0.105614	0.340571	-0.105524	0.0240989	0.277928	-0.0698517	0.489546	0.667757	0.304966	0.351973	0.987083	0.370141	0.300852	0.033997	0.323339	0.955445	0.461139	0.7457	0.999678
tag48_3_fa16_0	0.532244	-1.07241	1.54105	0.378725	-0.509627	1.16584	-2.31797	-0.00699541	-0.488476	-0.0487896	0.118111	-0.0327883	-0.0659937	0.139886	-0.168429	-0.35654	0.636916	0.0860966	0.357619	0.817471	0.432743	0.936541	0.0394093	0.597	0.587197	0.461994	0.197075	0.493972	0.16866	0.746015	0.999678
tag58_7_fa22_5	0.754801	0.264695	1.11752	0.584598	0.17936	1.04001	0.627745	0.0168456	-0.383901	-0.412493	-0.0257825	-0.00522252	-0.093996	0.172211	0.0328882	0.00273728	0.156603	-0.0405837	0.588148	0.234037	0.185348	0.152804	0.313209	0.857488	0.102414	0.0601311	0.588532	0.991015	0.467127	0.747155	0.999678
tag52_7_fa22_6	-2.8921	-3.59644	-1.61378	-2.46438	-3.6851	-1.92448	-4.40687	-5.56748e-05	-0.522849	-0.725604	0.0639446	-0.0174258	-0.057262	0.328295	-0.195978	0.152125	0.572726	-0.0975782	0.078692	0.99844	0.37039	0.215825	0.231073	0.791829	0.640793	0.118048	0.162414	0.777665	0.244123	0.74727	0.999678
tag44_1_fa16_0	-0.443186	-1.92113	0.328429	-0.681124	-1.14164	-0.0487557	-4.04482	0.0024757	-0.55649	0.117786	0.116766	0.0240225	-0.106114	0.189965	-0.138051	-0.146549	0.529355	0.0864665	0.101074	0.931616	0.349025	0.839972	0.0342263	0.695855	0.372662	0.318642	0.285268	0.774341	0.24696	0.747288	0.999678
pc_14_0_20_4	1.26306	0.814576	1.88057	1.44232	1.04459	1.84146	0.290537	-0.00586419	-0.155823	0.183849	0.0250111	0.0788319	0.0808848	-0.0566515	-0.0759812	-0.361421	0.673339	0.0551339	0.774662	0.603497	0.48738	0.412465	0.244135	0.0151276	0.133012	0.577437	0.259273	0.143782	0.00560376	0.747852	0.999678
ce_14_1	0.568769	0.0465908	1.11065	0.373203	0.00461775	1.02151	-0.976019	-0.0118997	-0.0674777	0.206056	0.0670678	-0.0164773	0.0146792	0.125233	-0.0984573	0.0510376	0.478438	0.0417308	0.402445	0.396277	0.811353	0.466223	0.0141442	0.578754	0.796771	0.176625	0.117685	0.835757	0.0338088	0.748362	0.999678
tag56_5_fa16_0	0.34602	-0.211582	1.07331	0.322312	-0.1224	0.743313	-1.86253	0.0142782	-0.605068	-0.132411	0.0499028	0.0200163	-0.0746299	0.0710923	-0.019227	0.0144564	0.446999	0.0402247	0.215217	0.451351	0.126758	0.728632	0.137529	0.521465	0.2575	0.444537	0.766919	0.957656	0.0580458	0.748635	0.999678
tag52_6_fa22_6	-1.37095	-2.3421	-0.842316	-1.30069	-2.32797	-0.587709	-3.224	0.00446227	-0.765881	-0.523401	0.0647018	-0.0517671	-0.055111	0.283133	-0.179842	0.00851084	0.622365	-0.0961341	0.208781	0.881281	0.216422	0.389787	0.245126	0.441373	0.662958	0.179542	0.204581	0.987673	0.212933	0.749421	0.999678
tag52_4_fa22_1	-2.41374	-3.33212	-1.90836	-2.68606	-3.08014	-1.95507	-2.681	0.00605452	-0.187864	0.115609	0.00261037	-0.00706912	-0.0729299	0.0806026	-0.0201353	-0.39784	0.121978	-0.0405416	0.0571745	0.721858	0.589749	0.737084	0.931146	0.819621	0.252771	0.390179	0.755145	0.140733	0.594121	0.751433	0.999678
pe_o_18_0_18_2	-0.00129624	-0.478975	0.208729	-0.0924964	-0.376511	0.153104	-0.565946	-0.0010752	0.256402	0.158232	0.018623	-0.016287	0.0399878	0.0943084	-0.0131722	-0.519067	-0.178108	0.037383	0.584768	0.930367	0.312089	0.526368	0.4112	0.544637	0.436719	0.259977	0.814343	0.0236812	0.370941	0.752655	0.999678
tag46_3_fa16_0	-2.48673	-3.74759	-1.86785	-2.4709	-3.52617	-1.96138	-5.24977	0.00102643	-0.200346	0.236348	0.0967258	-0.0441112	-0.0826179	0.126466	-0.145967	-0.10706	0.492691	0.0766165	0.032453	0.971438	0.732394	0.684338	0.0706409	0.443128	0.467206	0.470832	0.226239	0.82474	0.248077	0.753369	0.999678
tag54_8_fa18_2	-1.17262	-2.19001	-0.560133	-1.38189	-1.82623	-1.01751	-0.58145	0.0163695	-0.290358	0.422306	-0.0344263	-0.0529054	-0.0457768	0.0900177	-0.0793595	-0.332742	-0.0116805	-0.0724785	0.801069	0.564423	0.616416	0.463818	0.50014	0.337855	0.676726	0.589471	0.488788	0.476407	0.976967	0.753522	0.999678
tag51_4_fa20_4	-3.78961	-4.44974	-2.46077	-3.35108	-4.398	-2.74812	-5.96332	-0.00124377	-0.920501	-0.0501206	0.0922063	-0.00764672	-0.0181452	0.0235769	-0.0450576	-0.254206	0.772802	-0.0789613	0.00781091	0.959914	0.0781686	0.919967	0.0515691	0.891738	0.86327	0.89286	0.70217	0.581871	0.0682672	0.755828	0.999678
tag58_6_fa18_1	-0.513283	-1.04782	-0.0322034	-0.621045	-0.975824	-0.278231	-1.40113	0.0137042	-0.568479	-0.237144	0.00525288	0.0125942	-0.105373	0.121886	0.0110241	-0.089569	0.355556	-0.0336945	0.25787	0.37838	0.0821952	0.450395	0.846673	0.636578	0.0620027	0.132765	0.842335	0.698531	0.0766421	0.755859	0.999678
tag54_3_fa20_2	1.4213	0.573903	1.99492	1.22533	0.740981	2.00419	-0.248027	0.0127462	-0.445861	0.0639945	0.0368543	0.0224539	-0.0932301	0.0778185	-0.0842918	-0.309584	0.491458	-0.0460509	0.879094	0.533829	0.291466	0.876885	0.312213	0.537134	0.216	0.476352	0.268761	0.326088	0.0727534	0.75703	0.999678
tag53_1_fa17_0	-0.779264	-1.45922	0.128423	-0.823213	-1.28421	0.149081	-3.42533	0.0156801	-0.612989	-0.0709036	0.0729421	-0.00723091	-0.136269	0.169521	-0.05408	-0.216055	0.577711	0.048087	0.0494694	0.458534	0.163658	0.86771	0.0587791	0.848262	0.0842715	0.142386	0.493249	0.508131	0.0441448	0.757087	0.999678
tag49_3_fa16_0	-2.1285	-3.48659	-1.47129	-2.30404	-2.95689	-1.57863	-4.57937	0.00032112	-0.513139	0.0409535	0.0880251	-0.038986	-0.0535917	0.147151	-0.132485	-0.166203	0.541349	0.0612073	0.0265365	0.989407	0.305382	0.933348	0.0513983	0.409531	0.569094	0.30707	0.181949	0.677452	0.124972	0.757626	0.999678
pe_p_16_0_20_5	-0.517615	-2.09839	-0.0536818	-0.901634	-1.99006	-0.188462	-1.4437	0.0102512	-0.0151555	0.0515637	-0.005059	-0.051592	-0.00415801	0.139031	0.0538512	0.48486	-0.0497795	-0.108407	0.558312	0.71432	0.978436	0.926413	0.922698	0.471436	0.973737	0.543403	0.722333	0.396801	0.924841	0.759692	0.999678
tag42_2_fa18_2	-4.03953	-4.76515	-3.21894	-4.03247	-4.72877	-3.30135	-4.83849	0.0044135	-0.300016	0.178386	0.0319234	-0.0440215	-0.00804231	-0.0190009	-0.0503356	0.238009	0.12881	0.0889692	0.0406356	0.867552	0.576501	0.737718	0.515966	0.483491	0.944321	0.923082	0.702528	0.640303	0.780821	0.759836	0.999678
tag53_2_fa18_1	2.79628	1.87118	3.46605	2.75349	2.22812	3.45155	1.39455	0.0127981	-0.525743	-0.126426	0.0319277	-0.0119156	-0.08822	0.145228	-0.0804709	-0.246653	0.539518	0.0488457	0.393324	0.523454	0.206027	0.754716	0.376156	0.755902	0.255021	0.216373	0.316558	0.450843	0.0623902	0.761076	0.999678
tag51_2_fa16_0	2.03093	0.942234	2.86814	1.80447	1.27438	2.54661	-1.08378	0.00481882	-0.647773	-0.0516899	0.102656	-0.0145448	-0.073489	0.107531	-0.0939307	-0.237035	0.658294	0.0533405	0.546135	0.827196	0.16094	0.907893	0.0144203	0.728992	0.386291	0.399673	0.286161	0.508515	0.0390225	0.761127	0.999678
tag54_8_fa18_3	-0.796094	-1.69441	0.0642915	-1.04494	-1.4274	-0.536479	0.171644	0.0244235	-0.0497859	0.678949	-0.0572396	-0.0697869	-0.000379766	0.0780298	-0.107788	-0.521743	-0.176364	-0.0759304	0.946169	0.438375	0.937942	0.290306	0.312233	0.24736	0.997478	0.666784	0.388996	0.308596	0.689383	0.761563	0.999678
pc_18_1_20_5	1.26191	0.211599	2.0277	0.897363	0.152387	1.42653	1.46024	0.0167637	-1.15676	0.463283	-0.0769079	-0.035741	-0.0164935	0.33563	-0.0755264	0.571316	0.640302	0.101591	0.569098	0.573181	0.066821	0.440422	0.170946	0.616272	0.898969	0.140692	0.615059	0.324452	0.227856	0.762045	0.999678
tag54_8_fa20_5	-1.50579	-2.28451	-0.79858	-1.81231	-2.39636	-1.15593	-1.88705	0.0102764	-0.935786	-0.0159667	0.00183574	-0.048238	-0.0565061	0.292558	-0.118599	0.0422174	0.15225	-0.058725	0.375202	0.696964	0.0940346	0.976118	0.968689	0.315094	0.562914	0.04847	0.236865	0.918009	0.665167	0.765106	0.999678
tag48_4_fa12_0	-1.41404	-2.44494	-0.0658062	-1.30314	-2.2669	-0.127009	-1.74894	0.00780412	-0.0518358	0.431915	0.0166891	-0.0541696	-0.0762767	0.146014	-0.154823	-0.403593	0.286125	0.0909202	0.55191	0.826736	0.943163	0.550864	0.795633	0.45171	0.590299	0.506042	0.303813	0.505293	0.589367	0.766261	0.999678
pe_18_1_18_1	-0.718881	-1.16744	-0.357174	-0.522271	-0.759124	-0.200834	1.27782	-0.00809211	-0.33098	-0.00786751	-0.0344879	0.0243765	-0.0415404	0.0729821	-0.0730014	-1.02952	0.0517047	-0.0525623	0.333216	0.592402	0.282458	0.979215	0.224933	0.511651	0.53555	0.534928	0.353014	0.00130232	0.850204	0.766665	0.999678
tag44_0_fa12_0	-2.71375	-4.5373	-1.21715	-2.80218	-4.23666	-1.57392	-5.52685	-0.0103567	-0.724991	0.393209	0.143384	-0.0580392	-0.0147053	0.0152804	-0.367265	-0.0326341	0.732515	-0.129504	0.117185	0.79699	0.378075	0.628104	0.0631586	0.539879	0.932785	0.95887	0.0700024	0.966131	0.297158	0.766675	0.999678
tag48_1_fa14_1	-2.68943	-3.75159	-1.34965	-2.64054	-3.40432	-1.68867	-5.9204	-0.00926235	-0.606369	-0.240556	0.145205	-0.0103412	-0.0892269	0.146672	-0.184722	-0.308214	0.833686	0.0894074	0.0342788	0.772684	0.357616	0.710549	0.0193114	0.881181	0.502255	0.493803	0.206138	0.591832	0.108508	0.769045	0.999678
tag54_0_fa16_0	-2.83035	-3.43773	-2.60129	-2.75715	-4.01677	-2.26868	-3.95079	0.00123492	-1.12063	-0.315976	0.0435297	-0.0218361	-0.109597	0.214175	-0.152731	0.0701315	0.3872	0.0710285	0.0945271	0.964783	0.0606336	0.578081	0.393007	0.699959	0.328101	0.220851	0.20069	0.882949	0.356698	0.769217	0.999678
tag52_1_fa20_1	-1.46507	-2.11782	-0.561523	-1.66608	-2.08809	-0.708772	-5.04796	0.00685227	-0.771319	-0.0312542	0.108865	0.054434	-0.119659	0.169834	-0.0734424	-0.189917	0.6943	0.0533968	0.0190161	0.790041	0.152746	0.952134	0.0225532	0.229505	0.20153	0.211335	0.43328	0.625353	0.0416579	0.770336	0.999678
tag54_5_fa20_4	3.47687	2.89364	4.17562	3.46911	3.13288	4.12364	0.701467	0.0219083	-0.6246	-0.0882808	0.0573917	0.0133571	-0.049682	0.0655163	-0.0138212	0.00479277	0.369551	0.0351192	0.620944	0.230234	0.0998141	0.808098	0.0763301	0.656424	0.43058	0.464881	0.824871	0.985392	0.101325	0.771972	0.999678
tag44_1_fa18_1	-0.591005	-1.96427	-0.0912497	-1.05688	-1.4641	-0.0967842	-3.59422	0.00723344	-0.500747	0.0815875	0.0829648	0.0155656	-0.090727	0.167596	-0.12938	-0.116954	0.51661	0.0737792	0.130161	0.796183	0.384401	0.885357	0.112249	0.791035	0.427638	0.356012	0.29471	0.811495	0.237631	0.772271	0.999678
tag54_7_fa20_5	1.05201	0.0797164	1.86431	0.863171	-0.0507483	1.50118	-0.0301159	0.0166744	-0.987462	0.0329146	0.00975564	-0.0469985	-0.058866	0.291066	-0.0966546	0.147188	0.295194	-0.056413	0.988461	0.521451	0.0733939	0.949913	0.832345	0.326127	0.543805	0.0492205	0.332024	0.718375	0.401935	0.774362	0.999678
lpe_18_1	0.758185	0.37621	1.17654	1.0899	0.726931	1.42545	2.91173	-0.0193305	-0.438173	0.229949	-0.0274142	0.0244026	0.0499364	-0.0297434	-0.0954256	-0.709243	0.10186	0.0386454	0.0126754	0.145819	0.107	0.382715	0.256716	0.41263	0.370017	0.748189	0.130612	0.0054851	0.642411	0.774484	0.999678
tag50_0_fa18_0	1.47261	0.573924	2.54336	1.48658	0.817905	2.41473	-2.77263	0.00617463	-0.811793	-0.0730145	0.148231	0.031478	-0.144786	0.113031	-0.0981171	-0.284677	0.625664	0.0654081	0.234237	0.827163	0.169622	0.898484	0.00668026	0.565048	0.190017	0.496384	0.390623	0.540315	0.126346	0.775601	0.999678
tag50_4_fa18_2	2.88499	1.81717	3.65539	2.76719	2.06445	3.5127	2.6857	-0.000762347	-0.256214	0.162994	0.0216761	-0.0318467	-0.0930706	0.129033	-0.112853	-0.562957	0.332509	-0.0510502	0.179933	0.975338	0.612526	0.744423	0.620422	0.469259	0.305281	0.330183	0.22135	0.142531	0.307134	0.776462	0.999678
tag52_3_fa18_0	1.5994	0.49098	2.02033	1.329	0.957392	1.82908	-0.102118	0.00337409	-0.409417	0.0342075	0.0595591	-0.00415378	-0.129938	0.11815	-0.0455333	-0.406706	0.286999	-0.0364869	0.946049	0.860111	0.301894	0.929643	0.0839379	0.896428	0.0575678	0.21939	0.494721	0.150086	0.227269	0.777103	0.999678
tag56_1_fa16_0	-3.31473	-3.85414	-2.75229	-3.22055	-4.05957	-2.72283	-3.59783	-0.000285069	-0.679158	-0.186532	0.0354929	-0.0402429	-0.0949597	0.259448	-0.0386575	-0.494389	-0.109397	-0.0669995	0.0798539	0.990378	0.167184	0.696179	0.416461	0.448037	0.344387	0.120203	0.726983	0.259622	0.77935	0.777112	0.999678
tag48_3_fa18_2	1.70338	0.439282	2.7852	1.82918	0.970579	2.54717	0.293585	-0.00676814	-0.43191	0.0917285	0.0719369	-0.0320028	-0.0974243	0.147487	-0.171816	-0.445379	0.656832	0.0653418	0.903431	0.821374	0.483274	0.879846	0.186076	0.567587	0.391488	0.38462	0.145725	0.354051	0.117189	0.778417	0.999678
pe_18_0_22_6	3.12927	2.85057	3.62736	3.26244	2.74679	3.74756	3.35272	0.0074114	-0.175985	-0.252006	-0.00785804	-0.0564328	-0.0181423	0.0486912	0.0814863	0.357772	-0.369068	-0.0925738	0.0711244	0.710756	0.653838	0.520216	0.833783	0.32415	0.847879	0.795548	0.509698	0.419631	0.381963	0.778996	0.999678
ce_22_0	-1.80703	-2.03655	-1.47007	-1.84757	-2.05825	-1.67646	-3.25959	0.00837134	0.132329	-0.0332884	0.0149425	0.00514614	0.0148761	0.128296	0.0834257	0.165242	0.0502757	0.0325043	0.00635723	0.538678	0.633272	0.903401	0.543109	0.850062	0.781852	0.129243	0.147305	0.472678	0.802384	0.779445	0.999678
tag56_6_fa22_5	2.78863	2.00214	3.18166	2.65011	2.05338	3.23088	1.39715	0.0158452	-0.512356	-0.248986	0.011279	0.00151137	-0.0495942	0.169827	-0.00713624	0.105912	0.352654	0.0414855	0.306306	0.335685	0.133106	0.452455	0.703643	0.9647	0.455843	0.112112	0.920253	0.710566	0.167155	0.779481	0.999678
tag46_2_fa14_0	-0.293451	-2.05607	0.855749	-0.241953	-1.4471	0.377093	-3.15991	-0.0100387	-0.808443	0.175825	0.119651	-0.0326265	-0.104762	0.173774	-0.262393	-0.311271	0.997969	0.0948317	0.328482	0.796412	0.314379	0.823231	0.0983737	0.680247	0.501133	0.474043	0.117676	0.639991	0.0934193	0.779599	0.999678
dag_18_0_18_1	-0.54944	-1.11113	0.311334	-0.636174	-1.04022	-0.00514078	-2.85291	0.0120573	-0.578588	-0.054834	0.0685882	0.0418991	-0.161669	0.0907821	-0.0438961	-0.306701	0.448787	-0.0390563	0.0646587	0.519784	0.139332	0.884527	0.0463961	0.221816	0.0239054	0.376775	0.535428	0.296408	0.0793627	0.780304	0.999678
tag46_3_fa14_0	-2.84067	-4.38864	-1.72107	-2.8267	-4.20695	-2.31596	-4.9199	-0.00238671	-0.260716	-0.127101	0.0860029	-0.0717038	-0.0212804	0.202796	-0.0705687	-0.419173	0.356655	-0.0874392	0.0677522	0.938178	0.67699	0.837748	0.137826	0.306509	0.870743	0.352801	0.629236	0.464878	0.489459	0.781008	0.999678
tag50_4_fa14_0	2.19636	0.951298	2.89175	2.03641	1.17197	2.77143	1.73237	0.00418246	-0.268174	0.25957	0.0187919	-0.0383879	-0.0970394	0.177959	-0.136855	-0.592092	0.316644	-0.0526175	0.419502	0.876196	0.626192	0.633801	0.691694	0.411766	0.317387	0.207027	0.16389	0.147974	0.35881	0.781463	0.999678
tag54_4_fa20_4	0.663921	0.00937694	1.3373	0.726524	0.323232	1.3105	-2.62416	0.0234663	-0.675975	-0.159784	0.07464	0.015697	-0.0787457	0.0723026	-0.0139046	0.0261729	0.430973	0.0353083	0.0891605	0.227047	0.0943482	0.679752	0.0323487	0.620992	0.240282	0.445278	0.833181	0.92472	0.0718874	0.782501	0.999678
lpe_18_2	1.79987	1.33179	2.17842	1.90008	1.415	2.24072	3.36668	-0.0163816	-0.130531	0.436247	-0.0164655	0.00960893	0.0460934	-0.0562314	-0.0874613	-0.72346	0.0635494	-0.0384918	0.00734364	0.24563	0.64412	0.130222	0.52021	0.758234	0.434871	0.563135	0.185715	0.00713426	0.782801	0.783657	0.999678
tag56_4_fa16_0	-2.05236	-2.58286	-1.19984	-2.13909	-2.50611	-1.35965	-4.74595	0.0161967	-0.624283	-0.00644583	0.0671717	0.0233459	-0.10095	0.0742353	-0.0432611	-0.155405	0.582206	0.0432559	0.0130432	0.479724	0.189549	0.988849	0.10232	0.551154	0.218313	0.525843	0.595604	0.647637	0.0495779	0.78533	0.999678
tag52_2_fa18_0	3.91618	2.95248	4.44734	3.69411	3.30942	4.24013	1.61513	0.008303	-0.464428	0.0171699	0.0728095	0.00645769	-0.138771	0.0926796	-0.0293054	-0.346272	0.299893	-0.0323651	0.282023	0.663809	0.241211	0.964481	0.0343198	0.829577	0.0346253	0.3005	0.639728	0.195604	0.180681	0.786943	0.999678
lpc_18_0	4.62565	4.43262	4.9275	4.81586	4.55521	4.99967	5.69684	-0.00611939	-0.15282	-0.0100499	-0.0206654	0.0110185	0.0455023	0.016438	-0.0953212	-0.189015	0.136247	0.0217119	1.94442e-09	0.403968	0.306072	0.945103	0.134653	0.523319	0.156852	0.761652	0.0115667	0.181348	0.287633	0.787079	0.999678
tag46_0_fa14_0	-0.101082	-1.92717	0.841252	-0.166476	-1.4788	0.63279	-5.35893	-0.00922149	-1.09647	-0.0159561	0.204734	-0.0198406	-0.149881	0.0847282	-0.227595	-0.135629	1.12742	0.112406	0.170153	0.842282	0.253336	0.98641	0.0212245	0.836815	0.426045	0.774413	0.261428	0.866332	0.118643	0.787141	0.999678
pe_18_1_20_4	0.939224	0.425933	1.41508	0.820106	0.481187	1.20668	-0.047465	0.0227015	0.135905	0.0225158	-0.0204296	0.0315024	-0.000536551	0.0320537	0.0212724	-0.320217	0.261886	-0.0273285	0.96339	0.0853787	0.602898	0.930475	0.374363	0.198809	0.991224	0.662514	0.673774	0.126721	0.148753	0.787362	0.999678
tag46_1_fa16_0	0.99288	-0.375206	2.11095	0.97253	-0.317796	1.85752	-3.69452	-0.00371587	-0.78102	0.143819	0.171607	-0.013236	-0.134582	0.133029	-0.17268	-0.0257748	0.942893	0.0910009	0.272786	0.927378	0.353327	0.861688	0.0261634	0.868681	0.400252	0.585554	0.304045	0.969665	0.116504	0.788007	0.999678
cer_20_0	-2.78986	-3.20314	-2.49901	-2.78887	-3.09174	-2.53332	-4.29837	0.0100513	0.261296	-0.342106	0.0368873	-0.0300746	0.0141647	0.107583	-0.0556364	-0.111414	0.0800363	-0.0352071	0.000287255	0.414207	0.297242	0.173976	0.11152	0.297138	0.789001	0.235533	0.357861	0.633262	0.705551	0.790062	0.999678
pe_p_18_1_20_4	2.77389	2.55715	3.15145	2.73343	2.44939	3.08875	1.82266	0.0126953	0.191105	0.142995	-0.00461105	-0.0109818	0.0873753	0.0769338	0.0266671	0.123823	0.0639336	0.0368817	0.061169	0.241562	0.375685	0.503557	0.816775	0.690401	0.0790249	0.385991	0.649025	0.572585	0.753584	0.790062	0.999678
tag40_0_fa16_0	-4.23655	-4.80456	-3.5382	-4.45532	-5.35568	-3.13048	-9.54809	0.0285668	-0.334095	0.253136	0.121595	0.0469846	-0.0772139	0.219143	-0.0755006	0.220871	0.416029	-0.0924991	0.00264819	0.411113	0.63405	0.7162	0.0641289	0.544698	0.597193	0.365226	0.641762	0.728687	0.468153	0.790183	0.999678
ce_16_1	6.32313	5.74589	6.64949	6.06409	5.68648	6.57932	4.89426	-0.0199111	-0.208053	0.0560233	0.074738	-0.000833938	0.0136346	0.0591955	-0.0520747	0.035585	0.3831	-0.0275077	0.000123613	0.154993	0.45832	0.839108	0.00476542	0.973611	0.789956	0.438714	0.324666	0.86912	0.0455258	0.792725	0.999678
pe_18_0_18_3	-1.42367	-1.9069	-0.761687	-1.41268	-1.94128	-0.719358	-1.35762	-0.00826141	0.22835	0.658743	0.0128858	-0.0150721	0.150799	0.106675	-0.233305	-0.586907	0.296196	-0.0513824	0.338434	0.608581	0.483213	0.0533657	0.667375	0.708626	0.0433568	0.4077	0.00882326	0.0754061	0.322906	0.793962	0.999678
tag48_3_fa18_1	0.744	-0.520579	1.72892	0.976776	-0.189743	1.49827	-0.206055	0.00106554	-0.332466	0.193738	0.0394805	-0.0348823	-0.0999723	0.164092	-0.189132	-0.369159	0.626965	0.0611174	0.934471	0.972703	0.6027	0.758921	0.478498	0.542735	0.392582	0.344027	0.118445	0.453368	0.14298	0.796059	0.999678
tag58_9_fa18_1	-0.816044	-1.51109	-0.088319	-1.03368	-1.43969	-0.45131	-0.890325	0.0238747	-0.414824	-0.395631	-0.0361548	-0.0399981	-0.081174	0.242648	0.00267058	0.289565	-0.0229743	-0.0366196	0.569522	0.23026	0.305861	0.323415	0.300944	0.252433	0.258601	0.0251864	0.970434	0.335839	0.928229	0.796234	0.999678
ce_14_0	4.18566	3.87757	4.76156	4.0451	3.64213	4.59236	2.67902	-0.00760444	-0.182985	0.0893968	0.0581523	-0.0170634	0.0203655	0.151402	-0.0617982	0.0968274	0.356237	-0.034498	0.0361057	0.606751	0.543996	0.764173	0.0388018	0.581582	0.733994	0.117979	0.34106	0.70749	0.124296	0.797449	0.999678
pc_14_0_18_2	2.46779	1.85792	2.66417	2.31626	1.88102	2.73174	2.03507	-0.00758368	0.177868	0.449491	0.0183814	-0.00404181	0.00856264	0.155262	-0.110985	-0.445252	0.314129	-0.0364726	0.141357	0.64569	0.597425	0.186888	0.538538	0.903796	0.89626	0.135562	0.117597	0.118759	0.207895	0.79906	0.999678
ffa_22_2	0.439117	-3.25033	4.49797	-2.53104	-3.43772	4.06909	-9.03843	0.0322122	1.57917	-0.409133	0.136241	0.360108	-0.346655	-0.437692	0.37276	0.99383	2.95876	-0.273691	0.171937	0.655881	0.278405	0.774263	0.319655	0.0746296	0.307139	0.497626	0.381453	0.521853	0.0486211	0.7991	0.999678
tag44_3_fa18_2	-3.45959	-4.69026	-2.99023	-3.84907	-4.52531	-3.16185	-4.20118	-0.0120703	-0.246416	0.244468	0.0528543	-0.0150137	-0.0939872	0.0629795	-0.211205	-0.149902	0.47225	-0.0667907	0.0725233	0.655834	0.654528	0.654821	0.290755	0.800094	0.407187	0.731632	0.0943627	0.759773	0.284098	0.799308	0.999678
tag46_3_fa12_0	-2.78998	-4.16141	-1.61643	-2.60609	-3.8407	-1.79427	-4.35521	-0.00841131	-0.600608	0.204337	0.0875538	-0.0400388	-0.0602481	0.0717111	-0.157341	-0.164358	0.385344	0.0798727	0.146202	0.812921	0.410772	0.776271	0.182119	0.586303	0.674505	0.75019	0.30777	0.789388	0.478515	0.80082	0.999678
tag54_6_fa22_5	-0.0783262	-0.66441	0.767287	0.0497126	-0.511349	0.575263	-1.86218	0.00213289	-0.659818	-0.346072	0.059221	0.00217049	-0.0487788	0.200718	-0.0797976	-0.0772748	0.60868	0.049988	0.297286	0.919794	0.137313	0.42261	0.134332	0.961774	0.576518	0.1566	0.401139	0.837415	0.074642	0.801008	0.999678
tag47_2_fa18_2	-2.27046	-3.55932	-1.61479	-2.46675	-3.21686	-1.62933	-4.09643	-0.00204045	-0.588758	0.158153	0.0712931	-0.0343566	-0.083868	0.172458	-0.195075	-0.169365	0.738542	0.0592348	0.0644021	0.936909	0.269902	0.76176	0.137705	0.528893	0.42764	0.306685	0.0921294	0.709143	0.0719884	0.802584	0.999678
tag52_2_fa20_0	-2.71858	-3.46952	-2.22665	-2.95123	-3.27566	-2.39669	-3.36875	0.00259907	-0.359887	0.037265	0.0222667	-0.00623463	-0.0741841	0.13265	-0.0739463	-0.336978	0.340099	-0.0301489	0.019451	0.880489	0.314489	0.915197	0.466704	0.834319	0.234648	0.143459	0.238197	0.197712	0.127994	0.803645	0.999678
dag_16_0_18_2	0.982648	0.068117	1.42954	0.66728	0.3023	1.29432	-0.624066	0.00618232	-0.292838	0.130054	0.0463078	0.0110346	-0.0773534	0.0191047	-0.00555312	-0.331688	0.221592	-0.0361922	0.652314	0.712939	0.396329	0.702108	0.135652	0.745944	0.251757	0.85428	0.937627	0.250533	0.380067	0.803675	0.999678
tag52_4_fa20_4	0.749626	-0.168624	1.71721	0.776418	0.253623	1.46952	-3.45968	0.0145367	-0.846844	-0.0551153	0.122037	0.0193346	-0.0401093	0.0636915	-0.066228	0.0359435	0.551965	0.0464787	0.0862469	0.551515	0.0996891	0.910845	0.00871544	0.669982	0.662508	0.642007	0.48424	0.926133	0.105055	0.805097	0.999678
tag55_4_fa18_1	-0.994719	-1.84778	-0.480854	-0.94231	-1.44531	-0.485913	-1.15181	0.00834642	-0.421039	-0.130841	0.00126235	-0.00439361	-0.091011	-0.00806681	0.00275507	-0.311444	0.309396	0.029536	0.434227	0.656679	0.27853	0.730303	0.969066	0.883373	0.156832	0.927505	0.964781	0.241516	0.166973	0.805415	0.999678
tag56_6_fa22_4	0.314212	-0.314375	0.965193	0.324995	-0.0566767	0.830278	-1.82237	0.0173672	-0.384816	-0.0126332	0.0419915	0.00877513	-0.0459474	0.0550981	0.0106795	-0.156871	0.303367	0.03356	0.213095	0.337364	0.299411	0.972207	0.195491	0.791076	0.49585	0.581829	0.876904	0.581148	0.218949	0.806819	0.999678
tag44_2_fa18_1	-2.33411	-3.98402	-1.62717	-2.71257	-3.41783	-1.91015	-4.29571	0.00161063	-0.49001	0.031093	0.0653619	-0.0116958	-0.147319	0.137632	-0.162872	-0.0812626	0.471932	0.0652237	0.0845922	0.955917	0.413079	0.9579	0.224682	0.848874	0.219828	0.467455	0.208409	0.87388	0.300888	0.806864	0.999678
pe_p_16_0_22_5	1.13587	-2.17539	1.4452	0.95182	-2.17941	1.37959	-0.384272	-0.017901	-0.380061	-0.635593	0.0528104	0.0405367	-0.0552239	-0.0127901	0.0299576	-0.153661	0.16537	-0.140356	0.917194	0.666414	0.646061	0.443136	0.498057	0.7144	0.772647	0.971506	0.89918	0.860262	0.839789	0.808564	0.999678
tag44_2_fa18_2	-1.74896	-3.07552	-0.914375	-1.64693	-2.89517	-1.14832	-4.00062	0.00433191	-0.258781	0.244741	0.0730145	-0.00753045	-0.0530414	0.0945343	-0.154152	-0.242556	0.373489	0.0645241	0.0926828	0.875269	0.645428	0.661135	0.156651	0.900836	0.645507	0.613905	0.226967	0.627913	0.404678	0.809503	0.999678
tag49_2_fa17_0	-2.58648	-3.70856	-1.27597	-2.59342	-3.33168	-1.56349	-5.21191	-0.00540842	-0.729227	0.0462844	0.115068	-0.0416464	-0.0983213	0.1805	-0.203776	-0.300066	0.889369	0.0572398	0.0406739	0.858182	0.246436	0.939781	0.0414522	0.466466	0.394829	0.298895	0.09244	0.538335	0.0400816	0.809615	0.999678
tag57_2_fa18_1	-0.840389	-1.57411	-0.183922	-1.01594	-1.5181	-0.613524	-0.723942	0.0206481	-0.430734	-0.412321	-0.0380642	-0.0304916	-0.0599127	0.243135	-0.000948226	0.22042	-0.0631318	-0.0354737	0.640235	0.287942	0.278587	0.294541	0.271129	0.393866	0.408473	0.0294931	0.989786	0.470822	0.809867	0.810191	0.999678
tag54_7_fa18_1	-0.376933	-0.847036	0.406822	-0.324965	-0.667389	0.133541	-0.0593503	0.0180573	-0.348141	0.251673	-0.025909	-0.0371691	-0.0721792	0.172984	-0.0963896	-0.237154	0.11227	-0.0441337	0.975365	0.450715	0.476523	0.602399	0.543251	0.405474	0.424459	0.203438	0.301503	0.533869	0.732211	0.811357	0.999678
tag54_3_fa18_1	6.91508	6.36735	7.48252	7.10806	6.45366	7.54046	7.36877	0.00937323	-0.414262	-0.134931	-0.023138	0.0219578	-0.121858	0.124312	-0.00499689	-0.443603	0.197806	-0.036918	2.61692e-05	0.606974	0.270657	0.714022	0.482714	0.547117	0.09598	0.266904	0.94746	0.153566	0.462793	0.811493	0.999678
tag56_2_fa16_0	-2.5125	-3.38979	-2.04002	-2.61983	-3.37198	-2.1073	-3.69092	0.00441676	-0.747634	0.0424835	0.0411414	-0.0241976	-0.116943	0.237787	-0.0531737	-0.352787	0.252312	0.0585994	0.107029	0.86961	0.182253	0.937728	0.403823	0.669215	0.289768	0.177285	0.652933	0.456447	0.546647	0.811525	0.999678
tag52_3_fa18_3	1.34085	0.477148	1.88384	1.34435	0.657966	1.85195	-0.567701	0.0158816	-0.369563	0.169066	0.0434427	-0.0138714	-0.0725714	0.13276	-0.0763412	-0.252499	0.218142	-0.0306333	0.717904	0.43209	0.372567	0.677733	0.219305	0.666457	0.289744	0.170319	0.258963	0.374181	0.359823	0.811903	0.999678
ffa_14_1	-3.22838	-3.58744	-2.74228	-3.03453	-3.53188	-2.89325	-2.55617	-0.0196528	0.150527	-0.532893	0.0115176	0.032933	-0.00315697	0.00406084	-0.0111774	-0.145836	0.0217907	0.0378686	0.0225812	0.112906	0.531286	0.0374335	0.607025	0.294539	0.953802	0.967711	0.866305	0.556352	0.924675	0.811999	0.999678
ffa_20_4	0.0850779	-1.18784	0.57527	-0.350228	-1.31103	0.743191	-0.654042	-0.0343206	0.653365	-0.386049	0.0615569	-0.0636777	0.0732347	-0.147665	0.189134	0.112535	0.265737	-0.0860614	0.784012	0.209877	0.232039	0.472806	0.227893	0.370544	0.552921	0.518238	0.214084	0.840693	0.611785	0.812868	0.999678
dag_16_0_16_1	-2.17156	-3.08209	-1.28739	-2.0599	-2.70059	-1.54318	-3.37794	-0.0196717	-0.70164	-0.0727784	0.0953863	-0.0344962	-0.0489029	0.0680937	-0.0880772	-0.618219	0.537579	0.0572401	0.112749	0.42952	0.172571	0.884031	0.0435023	0.528182	0.637384	0.687467	0.441977	0.174852	0.186954	0.813458	0.999678
tag56_7_fa16_0	1.8606	1.00278	2.29561	1.61036	0.898794	2.00699	1.14624	0.0157561	-0.540046	-0.305488	-0.0105127	-0.0245083	-0.0842479	0.183323	-0.00547761	0.317452	0.19592	-0.033656	0.440241	0.392402	0.158196	0.412515	0.747566	0.47677	0.228642	0.0846171	0.93891	0.28246	0.440795	0.813968	0.999678
tag52_4_fa14_0	-1.56397	-2.74576	-0.561453	-1.56824	-2.64657	-0.8853	-3.32397	0.00319264	-0.788655	0.176106	0.0643693	-0.00192353	-0.0981852	0.124685	-0.202849	-0.486395	0.763659	-0.0567955	0.179292	0.915023	0.20605	0.771467	0.237121	0.973392	0.397457	0.477676	0.0977267	0.324034	0.0790179	0.814649	0.999678
tag48_5_fa18_2	-3.28392	-4.51916	-2.48609	-3.36071	-4.2319	-2.44801	-3.01501	0.00308212	-0.0545457	0.267994	0.00238283	-0.0590848	-0.0414032	0.0347405	-0.0779966	-0.477919	0.0822191	0.0721304	0.218201	0.912759	0.923621	0.636561	0.963453	0.376145	0.735163	0.86775	0.577196	0.378433	0.866976	0.814753	0.999678
tag56_7_fa16_1	-1.53377	-2.30135	-0.988496	-1.56618	-2.01056	-1.31351	-1.85425	0.00753502	-0.599279	-0.248849	-0.00214584	0.00160424	-0.0717001	0.153438	-0.0342688	-0.0740653	0.301648	-0.0371324	0.174998	0.635984	0.0745407	0.440491	0.941346	0.964165	0.290162	0.17264	0.647215	0.800836	0.256599	0.817022	0.999678
tag52_5_fa22_5	-0.99275	-2.21614	-0.186036	-0.993124	-1.73651	-0.210974	-4.21007	0.0188092	-0.56147	0.212803	0.0687836	0.0126425	-0.0514545	0.146075	-0.110111	-0.152199	0.697888	0.0505851	0.0484694	0.453685	0.276798	0.673725	0.136591	0.804233	0.60712	0.352323	0.303902	0.722344	0.0697179	0.817258	0.999678
tag47_1_fa17_0	-3.69422	-4.74267	-2.92658	-4.05422	-4.53627	-2.98538	-6.16526	0.0053255	-0.753887	0.307552	0.0944827	-0.0518326	-0.063708	0.0245098	-0.197995	-0.228813	0.748146	-0.0612408	0.0142598	0.85126	0.202519	0.593316	0.0781229	0.396547	0.586696	0.896126	0.1253	0.651199	0.10183	0.818598	0.999678
lcer_24_0	2.86551	2.50634	3.44079	2.95208	2.19215	3.58526	2.17408	0.00818968	0.301989	0.519699	-0.0134327	0.0419854	0.0950759	-0.0101766	0.0906247	-0.0504634	0.251742	-0.0822999	0.371756	0.764331	0.582102	0.346509	0.792229	0.555169	0.446835	0.964428	0.549402	0.928612	0.63185	0.819833	0.999678
dag_14_0_18_2	-2.43628	-4.09043	-1.42515	-2.39973	-3.13115	-1.83073	-2.73766	-0.00453391	-0.745837	0.421263	0.0469502	-0.0803672	-0.00388887	-0.00265597	-0.264409	-0.536334	0.401723	-0.0604736	0.259155	0.874769	0.212417	0.471648	0.374215	0.19327	0.973682	0.988735	0.0437783	0.294954	0.375496	0.820639	0.999678
dag_16_0_22_6	-3.70581	-4.37531	-3.17469	-3.85347	-4.56087	-3.35797	-5.70002	0.0190308	-0.0959848	-0.784942	0.0403528	-0.025067	-0.031486	0.171401	0.0173232	0.434742	-0.311004	-0.0471897	0.000860997	0.286343	0.786665	0.0365914	0.224856	0.563967	0.687281	0.216927	0.84993	0.217244	0.334512	0.82066	0.999678
tag55_4_fa18_2	-1.46606	-2.28472	-1.04889	-1.45096	-1.95928	-1.14688	-1.41092	0.00597851	-0.226464	-0.0130386	-0.000702817	-0.0235782	-0.0628847	0.000925534	-0.0099693	-0.403955	0.126481	0.0338949	0.386561	0.767433	0.584733	0.974566	0.984357	0.518132	0.400997	0.993241	0.895285	0.202142	0.637656	0.820796	0.999678
hcer_24_0	2.65485	1.90067	3.12708	2.40486	1.96033	3.13251	0.627276	0.0207406	0.543537	0.721631	-0.00683151	0.0332407	0.144002	-0.0479238	0.0822945	-0.205458	0.459808	-0.0923579	0.784395	0.41546	0.28319	0.15871	0.885215	0.640981	0.23348	0.838004	0.593518	0.710816	0.384529	0.821677	0.999678
tag52_4_fa20_3	-0.177598	-1.33286	1.00722	-0.259402	-0.957721	0.526362	-2.4013	0.000124157	-0.820036	0.0908567	0.0844477	0.0123589	-0.0377157	0.110032	-0.193493	-0.509613	0.833915	-0.0483907	0.265047	0.996198	0.134113	0.863289	0.0808441	0.809315	0.711391	0.481429	0.0760305	0.243783	0.0324899	0.823087	0.999678
tag48_4_fa14_1	-2.46209	-3.77447	-1.45727	-2.77859	-3.29493	-1.80941	-3.72911	-0.0200529	-0.201191	-0.109999	0.0921367	-0.0686848	-0.0622497	0.171925	-0.210941	-0.300763	0.614336	0.0589248	0.11926	0.476574	0.724402	0.845845	0.0809254	0.25687	0.590376	0.356548	0.098885	0.547537	0.171225	0.823108	0.999678
dcer_22_1	-2.57504	-3.88508	-2.06706	-2.47256	-3.72004	-2.11667	-4.32103	0.0300512	-0.843013	-0.219924	0.00662866	-0.00935983	-0.0851124	0.155831	0.0564467	-0.118712	-0.0236839	0.0559039	0.017759	0.134264	0.0423788	0.572895	0.855388	0.852787	0.340372	0.338335	0.599071	0.767158	0.949327	0.826053	0.999678
tag52_3_fa14_0	-1.50424	-3.08159	-0.952559	-1.86496	-2.57786	-1.20173	-3.57382	0.0048451	-0.514154	0.102014	0.0560111	0.0150081	-0.117893	0.172375	-0.154063	-0.460031	0.611989	-0.05108	0.116704	0.858128	0.357398	0.852447	0.258677	0.783246	0.276606	0.304228	0.180676	0.319667	0.13416	0.82614	0.999678
tag53_2_fa18_2	-0.607116	-1.62302	-0.0580238	-0.815802	-1.27412	-0.00508428	-2.26688	0.0122629	-0.443956	0.00955057	0.0477808	-0.0378496	-0.134284	0.105105	-0.0648436	-0.312368	0.393347	0.0240574	0.134934	0.528412	0.269078	0.980518	0.154929	0.183239	0.0320773	0.207505	0.272096	0.216812	0.0639797	0.827333	0.999678
tag53_0_fa16_0	-0.455044	-1.1914	0.21607	-0.523244	-1.29708	0.241321	-1.90186	0.0162428	-0.881088	-0.110152	0.026967	-0.0388786	-0.0616159	0.216259	-0.0751019	0.165048	0.288485	-0.0411872	0.327285	0.495605	0.0804421	0.818541	0.527062	0.392899	0.499336	0.12203	0.427802	0.668868	0.390046	0.828065	0.999678
tag52_5_fa20_4	0.558504	-0.442045	1.82883	0.762823	0.148751	1.48792	-2.24072	0.0039114	-0.819035	-0.121115	0.100998	0.00250492	-0.0230005	0.0908096	-0.117809	-0.223345	0.699934	0.0452692	0.283598	0.877326	0.124745	0.813421	0.0342809	0.959602	0.815598	0.546769	0.257154	0.594847	0.0612362	0.828245	0.999678
tag46_2_fa18_1	0.277044	-1.67822	0.72626	-0.431567	-0.87781	0.56639	-2.33175	-0.00131318	-0.709479	0.0601335	0.0781193	0.0193807	-0.132671	0.158873	-0.157444	-0.191458	0.671634	0.0602442	0.361055	0.965628	0.260931	0.922251	0.167083	0.7623	0.288852	0.421799	0.243189	0.720379	0.160807	0.82851	0.999678
tag42_1_fa18_1	-3.13895	-4.15156	-2.3928	-3.30964	-3.88379	-2.4277	-4.75772	0.00542936	-0.435319	0.180629	0.0569328	-0.0036697	-0.0891582	0.0433555	-0.177175	0.00518095	0.544721	0.0641545	0.0630798	0.852987	0.467071	0.759997	0.295492	0.955587	0.473981	0.832525	0.203941	0.992367	0.266768	0.828521	0.999678
tag48_0_fa18_0	-0.468581	-2.08697	0.408718	-0.442506	-1.87171	0.221245	-4.99387	0.00100764	-0.984058	-0.00453881	0.157926	0.0105044	-0.139414	0.130214	-0.205307	-0.240284	0.975922	0.0736488	0.126782	0.979253	0.221727	0.995379	0.0319809	0.894906	0.372786	0.5935	0.220436	0.718894	0.102385	0.829384	0.999678
tag52_0_fa16_0	0.781989	-0.0921179	1.65995	0.668878	0.278747	1.34905	-3.16191	0.0137218	-0.72142	-0.0734771	0.121348	0.0262194	-0.175597	0.172809	-0.0666778	-0.288694	0.514904	0.0386822	0.123923	0.588507	0.17256	0.885862	0.0106622	0.552965	0.059746	0.196418	0.469206	0.451415	0.119592	0.829709	0.999678
tag46_1_fa16_1	-0.613562	-2.08571	0.552534	-0.852074	-1.78755	0.0692628	-4.7999	-0.0212999	-1.08312	-0.020372	0.191253	-0.0215465	-0.107555	0.0824288	-0.20586	-0.298812	1.05298	0.084655	0.175046	0.609312	0.209276	0.980632	0.017558	0.810566	0.533163	0.766599	0.276748	0.688722	0.118291	0.830506	0.999678
tag46_2_fa12_0	-0.599902	-1.73647	0.567736	-0.455187	-1.73001	0.468086	-3.43754	-0.00140598	-0.466654	0.231612	0.112624	-0.024491	-0.109928	0.119942	-0.17697	-0.0964459	0.658784	0.0685026	0.267006	0.969868	0.540776	0.758711	0.1032	0.744422	0.458939	0.601527	0.262275	0.878754	0.238758	0.830725	0.999678
tag52_0_fa18_0	1.23836	0.406405	2.17159	1.16287	0.80723	1.8871	-2.43074	0.0132022	-0.760092	-0.115589	0.115919	0.0292064	-0.179146	0.176413	-0.0698235	-0.381003	0.504117	0.0380729	0.221577	0.592174	0.1407	0.816328	0.0121683	0.504111	0.0512162	0.183533	0.443501	0.314629	0.12309	0.831192	0.999678
tag55_7_fa22_6	-1.76313	-2.75538	-1.07249	-2.03812	-2.90243	-1.21957	-3.11706	0.014008	-0.689034	-0.623132	0.0172911	-0.022699	-0.0885418	0.304026	-0.042773	0.349984	0.276202	0.0407266	0.078197	0.498801	0.112136	0.14535	0.645873	0.606553	0.299446	0.030403	0.642117	0.341494	0.397373	0.83254	0.999678
tag52_3_fa20_2	-0.514227	-1.69314	0.114298	-0.885295	-1.26251	-0.0488462	-2.30806	-0.00125019	-0.513395	-0.00281892	0.066903	0.0139561	-0.0914806	0.0956952	-0.122567	-0.443534	0.599049	-0.038581	0.230156	0.95747	0.290476	0.995262	0.119223	0.752663	0.308797	0.47628	0.188978	0.24444	0.0728608	0.834448	0.999678
tag50_5_fa16_0	-2.60938	-3.58075	-1.60686	-2.76165	-3.20127	-1.8751	-5.29369	0.0102525	-0.777518	0.218395	0.0756162	-0.0126878	-0.0230482	0.15021	-0.161658	-0.0633429	0.55279	0.0533269	0.0225097	0.695772	0.155045	0.679859	0.124656	0.827232	0.834129	0.407278	0.188824	0.894801	0.202459	0.837206	0.999678
tag51_3_fa18_3	-2.33943	-3.61179	-1.65246	-2.50817	-3.06335	-1.48572	-5.38532	0.0132502	-0.655686	0.112142	0.083169	-0.0219107	-0.0388165	0.175232	-0.15572	-0.142337	0.545557	0.0378211	0.0117168	0.599823	0.211771	0.825945	0.0709696	0.626147	0.674228	0.199774	0.102489	0.713544	0.106019	0.837428	0.999678
tag50_0_fa16_0	3.24117	2.35275	4.16704	3.04171	2.59988	3.90992	-0.842511	0.00547962	-0.759232	-0.0138948	0.137193	0.0294633	-0.132418	0.107703	-0.0674563	-0.20868	0.578233	0.0408592	0.684545	0.830738	0.15723	0.978634	0.00549027	0.539709	0.177144	0.458611	0.500381	0.611162	0.108181	0.837552	0.999678
tag50_1_fa18_1	5.51349	4.67012	6.29247	5.29696	4.91157	5.99615	2.32548	0.00460222	-0.691844	-0.0156268	0.104315	0.0237598	-0.101566	0.102823	-0.0518569	-0.154664	0.530061	0.0352806	0.205722	0.837459	0.141515	0.972545	0.0140595	0.571196	0.235124	0.41827	0.552897	0.666213	0.0924556	0.839319	0.999678
tag53_4_fa18_3	-1.07498	-2.06883	-0.525566	-1.06706	-2.03043	-0.607493	-2.41925	0.0179657	-0.383045	0.11552	0.0217065	-0.0447142	-0.0752127	0.158965	-0.133036	-0.270337	0.421638	0.0273954	0.158354	0.409776	0.390629	0.791794	0.563082	0.193443	0.300732	0.120964	0.066926	0.368904	0.0987003	0.839561	0.999678
tag49_1_fa14_0	-2.10136	-3.28841	-0.724243	-2.01345	-3.01191	-1.04797	-5.09072	0.00070755	-0.879734	0.00510157	0.114118	-0.0232017	-0.0880413	0.155715	-0.215037	-0.259043	0.986607	0.0547463	0.0566919	0.981957	0.178158	0.993569	0.052834	0.717161	0.483969	0.428734	0.11327	0.630146	0.0422431	0.842058	0.999678
tag52_3_fa16_0	7.8217	7.05868	8.21897	7.52994	7.41575	8.05993	6.76863	0.0115811	-0.220899	0.0624866	0.0168626	-0.00358715	-0.0749267	0.0754092	0.000513737	-0.231748	0.146547	-0.0214594	4.68852e-06	0.450056	0.480818	0.83953	0.533076	0.894195	0.18235	0.354244	0.9927	0.323167	0.46268	0.845913	0.999678
pe_p_18_0_22_4	-1.7746	-2.28347	-1.53441	-1.68839	-2.23291	-1.44494	-3.98507	0.0109412	0.314543	-0.193643	0.0468271	-0.0223234	0.0707557	0.0290452	0.0604156	-0.191238	0.0326933	-0.0343957	0.000197523	0.311326	0.140988	0.359448	0.0243068	0.466987	0.169108	0.773785	0.364476	0.422364	0.884938	0.846206	0.999678
tag50_1_fa18_0	1.73548	0.633381	2.76294	1.53929	1.0639	2.33341	-1.39409	-0.00155568	-0.750729	-0.139823	0.117909	0.0104641	-0.134969	0.166237	-0.118843	-0.360414	0.723596	0.0451316	0.545176	0.955816	0.199531	0.805799	0.0264803	0.849882	0.22378	0.326455	0.305667	0.442749	0.0822777	0.846932	0.999678
tag54_1_fa18_0	1.80064	1.02666	2.60542	1.9234	1.19667	2.41564	-0.580662	0.0184176	-0.708555	-0.266266	0.0724653	0.0154115	-0.213882	0.177765	-0.0317303	-0.503015	0.246645	-0.0268206	0.737055	0.409311	0.128301	0.553801	0.067375	0.660771	0.0062403	0.0949966	0.664559	0.109584	0.342932	0.848238	0.999678
tag54_8_fa20_4	-2.98728	-3.69067	-1.65638	-2.53711	-3.55809	-2.0612	-4.76434	0.0164523	-0.688772	0.205454	0.0453206	-0.00658819	0.0108433	0.117449	-0.0995905	-0.194512	0.335975	-0.0341657	0.0196765	0.499571	0.174701	0.67605	0.29678	0.879669	0.903253	0.372117	0.275867	0.604536	0.298755	0.848604	0.999678
tag50_5_fa18_2	-0.299944	-1.55241	0.536848	-0.375888	-1.23675	0.316735	-0.619212	0.00214694	-0.177624	0.239552	0.0244182	-0.0544027	-0.0881837	0.156647	-0.125807	-0.563375	0.191919	-0.0380769	0.78206	0.939088	0.757508	0.674315	0.623286	0.272143	0.387265	0.290924	0.223522	0.190227	0.596537	0.849322	0.999678
tag56_8_fa22_5	-0.752449	-1.08046	-0.0253997	-0.558783	-1.11278	-0.131453	-1.19606	0.0126857	-0.345817	-0.149122	-0.000601151	-0.0213186	-0.0527018	0.194771	-0.0175579	-0.0177468	0.17948	-0.0265455	0.387548	0.453	0.319013	0.661556	0.984149	0.522	0.42578	0.060843	0.799761	0.9496	0.46536	0.850316	0.999678
tag50_1_fa16_0	6.19985	5.43011	7.00892	5.97533	5.66125	6.73115	2.80797	0.00413847	-0.696338	0.0170656	0.114146	0.0251331	-0.107531	0.0943479	-0.0444302	-0.134965	0.51448	0.0315564	0.131117	0.855365	0.143744	0.97038	0.00821136	0.543082	0.206301	0.44869	0.605321	0.703674	0.0970368	0.85269	0.999678
tag52_5_fa18_1	1.8412	0.961264	2.44475	1.80561	1.28391	2.22703	1.68726	0.00600383	-0.331001	0.165221	0.000653088	-0.0170833	-0.0718048	0.177645	-0.110302	-0.464722	0.292154	-0.0281533	0.29219	0.760096	0.413444	0.678444	0.985135	0.641125	0.335767	0.114983	0.153707	0.143289	0.282875	0.853061	0.999678
tag54_6_fa16_0	1.62327	1.16211	2.23944	1.50226	1.16553	2.32479	-0.357266	0.0167967	-0.652639	-0.0130426	0.0439257	-0.0163092	-0.0588258	0.0988573	-0.0319506	0.112304	0.247749	-0.0286118	0.820544	0.390713	0.110787	0.973502	0.213151	0.659567	0.430586	0.38017	0.678562	0.721631	0.366336	0.853288	0.999678
dag_18_2_20_3	-2.58105	-3.57352	-2.07441	-2.76952	-3.17024	-2.06861	-5.50451	0.0393059	0.0149697	-0.226285	0.0343572	-0.0150436	-0.0344213	0.0920805	-0.0958094	-0.333548	0.29442	-0.0531794	0.0135534	0.11438	0.975436	0.640917	0.447107	0.801773	0.749252	0.62867	0.450594	0.489481	0.507115	0.85386	0.999678
tag50_3_fa16_1	4.0189	3.57549	4.82731	4.05469	3.65978	4.51838	2.73336	-0.0146308	-0.465762	-0.119511	0.0836942	0.00383102	-0.0687282	0.0743906	-0.0768224	-0.357183	0.49593	-0.0320651	0.1093	0.47203	0.266084	0.770374	0.0293534	0.925917	0.397524	0.55592	0.373798	0.30537	0.108937	0.855871	0.999678
tag53_3_fa17_0	2.00016	1.15558	2.63544	1.88366	1.59606	2.42286	1.16082	0.0142906	-0.285505	-0.0272415	0.0112616	-0.032239	-0.0861722	0.104452	-0.0450411	-0.25697	0.314271	0.019521	0.395342	0.416068	0.426893	0.93844	0.709169	0.24072	0.142565	0.199744	0.428825	0.288194	0.123366	0.856927	0.999678
pc_18_0_22_6	4.0599	3.75175	4.38633	3.97534	3.53747	4.26841	3.46661	0.0037983	0.0579533	-0.390762	0.00745857	0.00404713	-0.0169582	0.136649	-0.0519049	0.286499	0.0755674	-0.0166289	0.000557834	0.725693	0.792934	0.0872037	0.702667	0.851816	0.69182	0.0455868	0.254727	0.122094	0.636854	0.857185	0.999678
tag54_2_fa20_2	-1.6575	-2.54388	-1.07067	-1.96509	-2.45361	-1.06494	-4.2547	0.0147706	-0.554628	0.0492145	0.0636938	0.0282096	-0.121804	0.0872905	-0.0768595	-0.268803	0.530857	-0.0285329	0.0189061	0.495065	0.216199	0.910138	0.103916	0.467281	0.130005	0.454148	0.342777	0.421789	0.0690719	0.857488	0.999678
tag48_4_fa18_3	-1.40777	-2.92709	-0.249311	-1.20936	-2.37397	-0.663898	-3.11337	-0.000213538	-0.412335	0.149062	0.0694677	-0.047056	-0.045359	0.21591	-0.27386	-0.410607	0.76253	0.0497394	0.283909	0.995208	0.571922	0.836045	0.279699	0.482045	0.73675	0.288408	0.0548958	0.47275	0.127372	0.857857	0.999678
ce_18_0	5.3284	5.19355	5.55311	5.25805	5.1556	5.52138	4.68122	0.00149393	-0.0779262	-0.00622865	0.0177207	-0.00831881	-0.00454635	0.0706681	-0.0257641	0.0235468	0.157926	-0.00990962	5.75251e-10	0.808285	0.536317	0.960071	0.122046	0.517493	0.855334	0.0792908	0.338422	0.826143	0.101126	0.858177	0.999678
tag52_7_fa18_1	-1.97481	-2.98792	-1.38792	-2.23721	-2.86299	-1.46128	-4.68896	0.0103216	-0.695642	-0.114236	0.0805345	-0.0273644	-0.0956263	0.181088	-0.133113	-0.225254	0.669404	-0.0309734	0.0148241	0.648496	0.142528	0.802901	0.0539688	0.514692	0.264274	0.158418	0.133106	0.53101	0.0357864	0.85848	0.999678
pe_p_18_0_22_5	0.170182	-2.33059	0.457067	0.192522	-2.07624	0.474166	-1.12585	-0.00750711	-0.260047	-0.746299	0.0393327	0.0316734	-0.106722	0.0161463	0.057621	-0.0371234	0.116763	-0.0815643	0.678916	0.803303	0.663434	0.218699	0.488405	0.703488	0.450871	0.952612	0.747415	0.954466	0.849251	0.858596	0.999678
tag50_4_fa16_1	1.64778	0.630602	2.16366	1.5169	0.965579	1.84103	0.835139	-0.0198104	-0.473376	-0.124336	0.0686849	0.00609475	-0.061674	0.0841686	-0.118876	-0.489466	0.508247	-0.0339176	0.638634	0.359908	0.285223	0.774316	0.0864846	0.890843	0.477622	0.537641	0.204375	0.192687	0.126829	0.859511	0.999678
tag54_2_fa16_0	1.31301	0.554626	1.81894	1.15336	0.550132	1.77858	-0.741733	0.0113649	-0.565906	-0.0238328	0.0498604	0.0284951	-0.105194	0.148322	-0.0581448	-0.308858	0.467712	-0.025398	0.661282	0.597378	0.205737	0.956218	0.19101	0.426309	0.164593	0.168872	0.435627	0.324628	0.0819117	0.859828	0.999678
pe_18_0_22_5	1.42964	-2.41037	1.83759	1.2838	-2.30323	1.74031	0.789327	-0.0169956	-0.445903	-0.865555	0.024664	0.0410195	-0.0737143	-0.0931932	0.0269743	-0.15501	0.191589	-0.108643	0.8394	0.697124	0.608503	0.323023	0.762649	0.725956	0.714568	0.805737	0.914085	0.866377	0.824573	0.859911	0.999678
tag52_3_fa18_2	7.68403	6.9111	8.08483	7.38578	7.28593	7.94216	6.66778	0.0115723	-0.224189	0.0512309	0.0161187	-0.0029965	-0.074598	0.0679931	0.0018066	-0.237951	0.149631	-0.0192095	6.09925e-06	0.451692	0.475664	0.868498	0.552063	0.911458	0.184352	0.40231	0.97431	0.310473	0.452997	0.861636	0.999678
tag49_2_fa14_0	-1.71494	-3.06642	-0.465042	-1.74336	-2.35361	-0.737739	-4.04826	-0.0027751	-0.772964	-0.0502963	0.0978808	-0.0407298	-0.0807827	0.209183	-0.21093	-0.429754	0.953134	0.0450307	0.106501	0.925494	0.210753	0.933228	0.0777815	0.502578	0.497687	0.263488	0.101156	0.400291	0.0383779	0.862391	0.999678
tag46_1_fa18_1	0.704535	-0.425559	1.87284	0.71228	-0.433947	1.76914	-2.72034	0.00394486	-0.705403	0.112379	0.116752	-0.014151	-0.123498	0.194368	-0.213701	-0.0516151	0.906984	0.0562462	0.391788	0.918381	0.374065	0.885328	0.101659	0.853238	0.417025	0.406641	0.185344	0.936321	0.114134	0.862433	0.999678
tag58_7_fa22_4	-1.55689	-2.08667	-0.86278	-1.43636	-1.80754	-0.955069	-1.9981	0.0163509	-0.337705	-0.0694054	-0.00655712	0.0212816	-0.0569094	0.0559143	0.000653822	-0.278412	0.205759	-0.0231066	0.133935	0.310724	0.305328	0.829746	0.81969	0.503104	0.367206	0.563323	0.9921	0.301543	0.381232	0.86352	0.999678
tag51_3_fa17_0	-1.2647	-2.11051	-0.438014	-1.26119	-1.99943	-0.721447	-3.12139	-0.00424394	-0.522553	-0.0773025	0.081534	-0.0304576	-0.0797896	0.136614	-0.10639	-0.284015	0.633436	0.0272174	0.079092	0.844332	0.244757	0.859792	0.0409089	0.432173	0.317251	0.2437	0.191136	0.395919	0.0315277	0.863636	0.999678
tag58_6_fa22_4	-1.1986	-1.89581	-0.554525	-1.24401	-1.63109	-0.955331	-2.10976	0.0156786	-0.486516	-0.186964	0.00399835	0.0197175	-0.0981697	0.0782448	0.0169946	-0.168875	0.371333	-0.0189642	0.0992894	0.323923	0.140274	0.558336	0.88527	0.471008	0.0879294	0.340478	0.764666	0.476435	0.0711716	0.864342	0.999678
tag49_1_fa16_1	-2.02102	-2.8678	-0.853697	-2.05597	-2.87567	-1.40581	-4.95088	-0.00710939	-0.95625	0.126741	0.121795	0.0151569	-0.0939984	0.0704283	-0.129465	-0.218613	0.870089	0.0386408	0.0259425	0.782044	0.0793806	0.807318	0.0140729	0.774398	0.365426	0.664008	0.244619	0.622245	0.0307049	0.86512	0.999678
tag52_6_fa14_0	-2.91362	-3.80452	-1.28314	-2.62238	-3.7342	-1.91055	-5.6915	0.0164245	-1.40162	0.168001	0.0673039	-0.032956	-0.181339	0.322732	0.0597733	-0.14384	0.678176	0.0538555	0.0665025	0.653442	0.0709693	0.820107	0.313099	0.65701	0.217664	0.160569	0.699219	0.817517	0.219703	0.865191	0.999678
tag51_2_fa17_0	0.83003	-0.152806	1.66477	0.635646	0.102658	1.29908	-1.8994	0.00144666	-0.603947	-0.000701317	0.0982598	-0.0100278	-0.0956685	0.0930516	-0.0742678	-0.210498	0.562241	0.0257973	0.263334	0.94515	0.170063	0.998686	0.0129396	0.78783	0.21665	0.407286	0.341374	0.514183	0.0467947	0.86571	0.999678
tag54_2_fa20_0	-0.952998	-1.67335	-0.512334	-1.04752	-1.38807	-0.515044	-1.69552	0.00644645	-0.322222	-0.0559903	0.0266595	-0.0307406	-0.0854318	0.18015	-0.098695	-0.28815	0.250759	-0.0182606	0.197996	0.697069	0.345847	0.867117	0.358764	0.258736	0.138123	0.0308712	0.0857665	0.227205	0.212017	0.866097	0.999678
tag52_3_fa16_1	4.37638	3.9181	5.15607	4.43444	3.97917	4.98821	4.49186	-0.00161829	-0.477612	-0.163464	0.0100274	0.0196598	-0.0948117	0.150757	-0.0794022	-0.418011	0.407499	-0.0307608	0.00640565	0.929207	0.205394	0.657073	0.764542	0.630976	0.223383	0.239824	0.35613	0.218121	0.181943	0.866705	0.999678
pe_16_0_20_4	1.83978	1.05831	2.16389	1.69459	1.27957	1.98106	-0.276482	0.0133563	0.0611837	0.0398313	0.0310737	0.0499538	-0.014291	0.00891015	-0.0140012	-0.368495	0.408088	-0.0173089	0.797387	0.321953	0.822389	0.882694	0.198643	0.0504271	0.77658	0.905395	0.786731	0.088838	0.0312241	0.866789	0.999678
tag52_5_fa14_0	-1.56841	-2.8529	-0.627625	-1.5862	-2.74017	-0.805446	-3.64281	0.00503845	-0.814371	0.140464	0.068551	-0.0131621	-0.0653371	0.140024	-0.176843	-0.325863	0.6448	-0.0396272	0.123387	0.858035	0.166758	0.805421	0.185466	0.81577	0.558695	0.418724	0.138984	0.494921	0.127767	0.869153	0.999678
tag42_1_fa16_0	-2.99238	-4.18457	-2.09096	-3.15717	-4.13475	-2.43613	-6.56716	0.00442857	-0.400488	0.0919082	0.122487	0.00388657	-0.0712427	0.0404289	-0.246047	0.0497183	0.75845	-0.0468276	0.0194481	0.891079	0.545472	0.888271	0.0450262	0.953243	0.583701	0.842121	0.0813552	0.928768	0.126966	0.869408	0.999678
tag52_1_fa18_1	5.2679	4.53779	5.93016	5.197	4.70084	5.77615	2.98406	0.0110212	-0.542473	-0.0216274	0.0614154	0.0210595	-0.119013	0.140616	-0.0343238	-0.218944	0.432156	0.0238301	0.0645918	0.573594	0.183106	0.95635	0.0850473	0.552759	0.105705	0.192474	0.64181	0.473518	0.104154	0.870184	0.999678
pe_p_18_2_20_4	-1.54264	-2.23664	-0.902536	-1.6358	-2.42451	-1.22763	-1.42623	-0.00245539	0.245278	0.148624	-0.0123551	-0.063098	0.0354594	0.152166	0.0507674	0.273134	-0.0457973	-0.0357341	0.398748	0.899633	0.534921	0.704414	0.732126	0.181314	0.677912	0.304171	0.605959	0.471282	0.894354	0.870371	0.999678
tag52_2_fa18_2	4.63399	3.71151	5.0827	4.25717	4.07985	5.01062	2.82692	0.011391	-0.340164	0.0597354	0.0453639	0.00178842	-0.111831	0.082337	-0.0039445	-0.261367	0.211872	-0.017807	0.0398514	0.502617	0.330628	0.861407	0.131013	0.947715	0.0580664	0.312735	0.944653	0.279071	0.295582	0.87064	0.999678
tag52_5_fa20_5	-0.924032	-2.51807	-0.415308	-1.3939	-2.18017	-0.174759	-3.95238	0.0142271	-1.47277	-0.12987	0.070852	-0.03037	-0.0553998	0.289587	-0.13734	0.159576	0.705937	0.042958	0.125626	0.642806	0.0272544	0.833882	0.208497	0.627334	0.651377	0.136371	0.29534	0.761056	0.131556	0.872655	0.999678
tag53_4_fa17_0	0.535705	-0.323461	1.13492	0.342076	-0.102177	0.986434	-0.113436	0.0158926	-0.155235	0.150539	0.00583546	-0.0423858	-0.0816896	0.0853911	-0.0495324	-0.309629	0.191342	-0.0189592	0.940772	0.423884	0.700927	0.706284	0.863467	0.162593	0.207408	0.335684	0.428817	0.247135	0.387096	0.872798	0.999678
tag46_1_fa14_0	0.692375	-0.892279	1.90524	0.738257	-0.582616	1.4267	-2.88889	-0.0104188	-0.963099	0.0589022	0.148395	-0.0270367	-0.10021	0.202748	-0.27773	-0.219768	1.0872	0.0599534	0.406747	0.802797	0.264574	0.944294	0.0590732	0.756264	0.554561	0.450027	0.132207	0.762723	0.0966963	0.87361	0.999678
tag52_2_fa18_1	8.27181	7.68783	8.77906	8.27069	7.82501	8.79483	6.83455	0.0104916	-0.421054	-0.0347737	0.0325585	0.0178834	-0.0865476	0.119994	-0.0279147	-0.184882	0.367845	0.0224305	3.65256e-05	0.547354	0.242755	0.921202	0.301617	0.596229	0.203376	0.245504	0.691109	0.519108	0.144679	0.87423	0.999678
tag46_2_fa18_2	-0.20266	-1.5184	0.731075	-0.0502982	-1.45895	0.741731	-3.0442	0.00304099	-0.477922	0.240835	0.102407	-0.0325339	-0.10601	0.14837	-0.18745	-0.19327	0.670966	0.0485882	0.315368	0.933873	0.52497	0.74572	0.129987	0.655524	0.464058	0.505118	0.221618	0.753543	0.216588	0.87509	0.999678
tag46_3_fa18_2	-1.13644	-2.91504	-0.429	-1.14624	-2.41703	-0.650329	-3.26623	-0.00356024	-0.44772	0.230002	0.0806608	-0.004002	-0.138999	0.0968923	-0.164386	-0.320784	0.562665	0.0417125	0.229958	0.914207	0.509456	0.731365	0.181059	0.949611	0.27775	0.614291	0.217597	0.552564	0.232998	0.875113	0.999678
ffa_18_3	-2.52892	-2.63623	-2.31735	-2.42758	-2.74656	-2.25743	-1.42722	-0.00951058	-0.401685	-0.759377	-0.0158447	0.0220754	-0.0477171	0.0767493	0.0595248	-0.369555	-0.195277	-0.0316149	0.299591	0.539075	0.203824	0.0224665	0.583134	0.58111	0.497638	0.550154	0.484462	0.248628	0.509307	0.875397	0.999678
tag52_4_fa18_3	4.43047	3.54858	4.93468	4.4527	3.67237	4.92357	3.06573	0.016637	-0.29445	0.186449	0.0190531	-0.0143291	-0.0476692	0.137316	-0.0820023	-0.260618	0.243147	-0.0186715	0.0423258	0.375235	0.441981	0.62109	0.55676	0.631485	0.451828	0.127956	0.192759	0.323418	0.272759	0.875783	0.999678
tag52_2_fa16_1	1.85826	1.16307	2.67756	1.7274	1.46511	2.56277	0.72602	-0.00220671	-0.625147	-0.138728	0.0542992	0.0260245	-0.128111	0.148082	-0.0776374	-0.433239	0.538321	-0.0270684	0.662915	0.912802	0.138599	0.733946	0.145036	0.527679	0.117973	0.243523	0.367623	0.214026	0.0820259	0.877839	0.999678
dag_16_0_18_1	1.55719	0.868408	2.16192	1.22866	0.985938	1.95587	-0.724765	0.00878811	-0.493287	-0.0158541	0.0649537	0.0210403	-0.0997009	0.0747043	-0.0210397	-0.242884	0.415361	-0.0233535	0.628853	0.631737	0.19558	0.965834	0.0571309	0.560374	0.169192	0.497333	0.779521	0.427724	0.124425	0.87831	0.999678
tag51_4_fa15_0	0.156542	-0.641174	0.816927	0.0353429	-0.540472	0.783251	0.158276	0.00606788	-0.193302	0.161822	-0.00167799	-0.0462284	-0.0597045	0.103649	-0.0785196	-0.243182	0.227402	0.0201067	0.920176	0.762802	0.638906	0.691087	0.961848	0.167815	0.392303	0.295348	0.258334	0.402583	0.35306	0.879773	0.999678
tag52_3_fa20_1	-1.8908	-2.98109	-1.27848	-2.16101	-2.5806	-1.44575	-2.98088	0.00371417	-0.388153	0.0328939	0.0332313	0.00957163	-0.114186	0.128012	-0.085258	-0.479432	0.460924	-0.0246474	0.083558	0.857442	0.362936	0.937354	0.372958	0.80758	0.154074	0.285997	0.301039	0.157506	0.117932	0.880666	0.999678
sm_24_1	6.06262	5.87635	6.21442	6.00685	5.87183	6.16641	5.95232	-0.00362551	-0.00280363	0.0678068	0.00453664	0.00574288	0.0314179	0.0257074	-0.0102393	-0.0846996	0.0877001	-0.00715599	2.26097e-14	0.463674	0.977608	0.496889	0.615069	0.595829	0.132505	0.444544	0.651028	0.345496	0.275504	0.881476	0.999678
tag52_6_fa20_4	-0.910119	-2.16328	0.331284	-0.901877	-1.73296	-0.0866008	-3.20445	0.00730096	-0.590335	0.101783	0.0756948	-0.019976	-0.0347473	0.0987946	-0.136102	-0.290833	0.529753	0.0296287	0.13625	0.780223	0.276563	0.84759	0.113168	0.679839	0.723647	0.499572	0.182027	0.484049	0.143461	0.882488	0.999678
tag48_3_fa12_0	0.315707	-0.777951	1.49523	0.333184	-0.649772	1.24466	-0.228684	0.00628693	-0.296812	0.235729	0.0203984	-0.0418591	-0.102485	0.147757	-0.182652	-0.431269	0.528314	0.0392286	0.933027	0.851241	0.66534	0.72864	0.734357	0.514041	0.427203	0.447555	0.175879	0.430363	0.266826	0.883463	0.999678
dcer_24_1	-2.00754	-2.25666	-1.60964	-1.8763	-2.27235	-1.66988	-2.63505	0.00922158	0.15194	0.0170737	0.00409862	-0.0281573	0.0438076	0.12274	-0.0511127	-0.147073	0.203619	-0.0184632	0.00838435	0.394504	0.484972	0.936717	0.837258	0.29193	0.362025	0.150115	0.364121	0.491708	0.302212	0.884935	0.999678
tag50_4_fa18_1	0.976352	-0.575452	1.43262	0.89492	0.00399978	1.29147	-0.172946	0.00218713	-0.313444	0.0730189	0.0373237	-0.0326506	-0.105262	0.200642	-0.136684	-0.469662	0.430067	0.0263532	0.932035	0.931354	0.547853	0.887079	0.409277	0.470164	0.259945	0.144592	0.151127	0.23165	0.200577	0.886443	0.999678
tag50_2_fa18_1	5.55706	4.99141	6.64577	5.56972	5.22066	6.33522	4.31719	-0.00562039	-0.589519	-0.157101	0.0657311	0.0070634	-0.0782138	0.159202	-0.119466	-0.38492	0.628256	0.0292885	0.030772	0.80835	0.220317	0.737623	0.126398	0.882517	0.404158	0.281139	0.235255	0.339245	0.0809691	0.886833	0.999678
tag52_3_fa18_1	7.85912	7.08967	8.31378	7.67198	7.43963	8.07443	6.95628	0.00932959	-0.254955	0.0287875	0.0170759	0.00117827	-0.0802739	0.0863042	-0.0126102	-0.269711	0.206226	-0.0163624	3.80185e-06	0.544809	0.419863	0.926178	0.533133	0.966502	0.165752	0.310812	0.829141	0.266902	0.322147	0.887699	0.999678
tag51_3_fa16_1	-0.668705	-1.41832	0.327551	-0.701682	-1.07506	-0.0426101	-2.01711	-0.0102434	-0.631084	-0.171181	0.0766032	-0.0170983	-0.0612746	0.130385	-0.139024	-0.450879	0.756886	0.0284393	0.280688	0.646455	0.174488	0.704379	0.0676179	0.714109	0.499852	0.365571	0.158721	0.251002	0.0329407	0.888089	0.999678
tag52_1_fa16_0	4.87072	4.14378	5.60181	4.75415	4.20585	5.30008	2.14254	0.0119421	-0.576356	-0.0143764	0.0751786	0.0242371	-0.128893	0.14079	-0.0367752	-0.223685	0.445962	0.0209447	0.199184	0.563734	0.180687	0.972514	0.0469489	0.506758	0.0915217	0.202756	0.627982	0.478572	0.103048	0.888133	0.999678
tag48_1_fa12_0	-2.01918	-2.91964	-0.825784	-1.92747	-2.97926	-1.07568	-4.50948	0.00908082	-0.584105	0.0267984	0.0835364	-0.0191313	-0.147441	0.155172	-0.160139	-0.165887	0.699595	0.0411999	0.133793	0.801804	0.432379	0.970789	0.20559	0.785308	0.296491	0.468334	0.277437	0.78078	0.182062	0.889093	0.999678
tag53_4_fa16_0	-2.00862	-3.05384	-1.27446	-2.25383	-2.66805	-1.42548	-4.73888	0.0125661	-0.653902	0.099503	0.0774002	-0.00067428	-0.0999012	0.0524074	-0.0591713	-0.168971	0.505206	-0.0193006	0.00646129	0.543028	0.130786	0.811235	0.0393037	0.984428	0.171784	0.611288	0.413226	0.57582	0.0538652	0.890136	0.999678
tag52_2_fa20_2	-1.56358	-2.19168	-0.535038	-1.43324	-1.89031	-0.680364	-4.62131	0.00369275	-0.700736	0.0795502	0.112196	0.0306564	-0.109437	0.0662707	-0.100937	-0.261773	0.653159	-0.0251872	0.0275816	0.882927	0.181242	0.875518	0.0169717	0.495915	0.238876	0.623362	0.283977	0.499988	0.0547084	0.891277	0.999678
tag56_6_fa16_0	1.90484	0.981924	2.14705	1.56302	1.1408	2.09707	0.908613	0.0111295	-0.545235	-0.161672	0.00746471	-0.0130533	-0.0692602	0.126288	-0.0240333	0.158499	0.350652	0.0173747	0.507019	0.514515	0.127211	0.639254	0.804827	0.672793	0.275719	0.180288	0.708724	0.551367	0.129744	0.891435	0.999678
tag44_1_fa14_0	-2.00058	-3.99555	-0.839733	-2.03447	-3.37417	-1.08818	-5.99525	-0.0118833	-0.657581	0.188451	0.161745	-0.0166386	-0.0364748	0.112328	-0.322065	0.116894	0.908639	0.0603149	0.120661	0.789761	0.469784	0.833817	0.0573654	0.869032	0.847291	0.720991	0.133291	0.887722	0.22703	0.894607	0.999678
tag56_7_fa22_6	3.16492	2.51947	4.00513	3.15538	2.25308	3.65618	2.14169	0.0203328	-0.545786	-0.605431	-0.0020113	-0.0122104	-0.0997315	0.266964	0.00771584	0.370287	0.144763	-0.0235579	0.207142	0.32159	0.196261	0.150361	0.956308	0.768433	0.223985	0.0415074	0.928876	0.290647	0.636513	0.894648	0.999678
tag46_1_fa12_0	-0.0219373	-1.02353	1.27712	0.0123692	-1.16797	1.05596	-3.82807	0.00494808	-0.544201	0.113973	0.129163	-0.0257494	-0.133617	0.155108	-0.182786	0.076316	0.80079	0.044391	0.255782	0.90321	0.51454	0.88994	0.0870136	0.748544	0.404138	0.526706	0.278411	0.910523	0.181657	0.896046	0.999678
tag52_1_fa18_0	4.29025	3.51749	5.11852	4.12197	3.7604	4.71325	1.25886	0.0122044	-0.636249	-0.0319877	0.0890978	0.0232693	-0.151354	0.141835	-0.0397031	-0.272497	0.450375	0.0192871	0.463845	0.572563	0.158707	0.941551	0.0251689	0.531701	0.0549979	0.206741	0.607957	0.399949	0.106259	0.898266	0.999678
pc_16_0_16_1	3.16205	2.50206	3.83267	3.17846	2.64277	3.78177	1.70423	-0.0205838	-0.425456	0.0357023	0.0833323	0.0404707	-0.022241	0.039372	-0.0293351	-0.271291	0.473516	-0.0172077	0.231168	0.244774	0.239903	0.91925	0.0119686	0.217338	0.73513	0.68812	0.664555	0.331207	0.0541238	0.898496	0.999678
tag58_3_fa18_1	-2.60912	-3.22501	-2.12798	-2.50734	-2.97903	-2.06249	-1.06253	0.00179618	-0.576179	-0.141856	-0.0305456	-0.0216385	-0.125128	0.274768	-0.0048995	-0.694284	-0.142758	-0.0307368	0.573966	0.934552	0.201872	0.747169	0.453321	0.679056	0.196493	0.100723	0.964449	0.107023	0.71172	0.899809	0.999678
tag54_4_fa22_4	-2.10553	-2.76906	-0.885949	-1.92308	-2.4488	-1.44621	-5.89652	0.0117345	-0.728457	-0.134001	0.118516	0.00730422	-0.0513806	0.0715023	-0.0820941	-0.0435053	0.720345	0.0211525	0.00475449	0.630787	0.153815	0.785948	0.00983071	0.863906	0.560377	0.576015	0.357772	0.906144	0.0271076	0.903229	0.999678
tag44_2_fa12_0	-3.35282	-4.81324	-2.38332	-3.47429	-4.58152	-2.63805	-5.64216	0.000851627	-0.45984	0.412633	0.0905232	-0.0366935	-0.0728002	0.0167287	-0.146494	-0.0186654	0.55811	-0.0441705	0.0663833	0.980549	0.518461	0.559409	0.168472	0.648312	0.627405	0.946868	0.387019	0.977329	0.349679	0.903993	0.999678
tag51_4_fa18_2	0.843413	0.112723	1.54856	0.741797	0.272196	1.49336	0.913218	0.00485322	-0.205723	0.108381	0.0040694	-0.0451218	-0.0710007	0.0735448	-0.0583879	-0.293798	0.18132	-0.0163178	0.566534	0.809844	0.618868	0.790668	0.908176	0.184371	0.31573	0.462997	0.405612	0.319262	0.464733	0.904006	0.999678
tag52_2_fa16_0	7.58955	6.90747	8.07908	7.52027	7.07903	8.01844	5.98219	0.0110627	-0.426531	-0.0138587	0.0359305	0.0157305	-0.0912927	0.122042	-0.0267466	-0.186719	0.371104	0.016458	0.000218162	0.532551	0.244462	0.96906	0.260545	0.636477	0.178736	0.229619	0.699415	0.51179	0.13604	0.905359	0.999678
lcer_24_1	4.23668	3.56773	4.7336	4.28135	3.28778	4.99871	3.18623	0.019476	0.509397	0.530784	-0.0217567	0.0179329	0.109524	0.0171838	0.100368	-0.0763859	0.212176	-0.0505943	0.233727	0.510376	0.389439	0.368669	0.693309	0.821636	0.424537	0.946971	0.556603	0.902725	0.718257	0.905389	0.999678
tag50_2_fa18_0	0.398213	-0.984212	1.18469	0.157981	-0.362225	1.11838	-1.85358	-0.000348467	-0.598957	-0.0284273	0.0922575	-0.0148935	-0.153019	0.161916	-0.144242	-0.547408	0.608942	-0.0234658	0.403666	0.989956	0.296614	0.95955	0.0677906	0.75922	0.132535	0.270437	0.159802	0.19763	0.0956824	0.90585	0.999678
tag51_2_fa18_2	0.947466	-0.353755	1.3444	0.526527	-0.0612359	1.39186	-1.51891	0.00480376	-0.537352	0.00551141	0.0822765	-0.0347631	-0.0990099	0.0665012	-0.0744477	-0.211844	0.468252	0.0169129	0.364842	0.819094	0.219169	0.989653	0.0328658	0.336355	0.189888	0.536213	0.32294	0.498776	0.0836777	0.907648	0.999678
tag48_2_fa16_1	1.80498	0.915946	3.20803	1.90654	1.25419	2.41102	-0.152816	-0.0264125	-0.827613	-0.171558	0.129526	-0.000867104	-0.0765226	0.143388	-0.184283	-0.467257	0.895855	0.0324482	0.951964	0.390209	0.191935	0.78076	0.0265113	0.989253	0.539864	0.470733	0.175638	0.386153	0.0653225	0.907789	0.999678
tag56_1_fa18_1	-2.40942	-2.81169	-1.7413	-2.17024	-2.81022	-1.83476	-1.66296	0.00370163	-0.830523	-0.389426	0.00153205	-0.0329286	-0.150181	0.213358	0.0220749	-0.415494	-0.238994	-0.0185141	0.293957	0.845665	0.0419562	0.317084	0.964507	0.398574	0.0542489	0.079238	0.785205	0.207097	0.406315	0.911431	0.999678
tag54_5_fa20_5	-1.13608	-2.45065	-0.735089	-1.59642	-2.32234	-0.780675	-3.35438	0.0153481	-1.21078	-0.150487	0.0397685	-0.0019633	-0.0772569	0.288559	-0.103231	0.0768558	0.481876	-0.0228471	0.0989996	0.525373	0.0214357	0.757347	0.364937	0.967996	0.423222	0.0605972	0.315054	0.851772	0.187255	0.913208	0.999678
tag48_4_fa18_2	-0.34869	-1.57471	0.812456	-0.269118	-1.32644	0.674829	-0.732223	0.000935571	-0.0859478	0.359821	0.0256654	-0.0482186	-0.0697742	0.110872	-0.172325	-0.471215	0.435295	0.0302606	0.78707	0.977415	0.898629	0.591873	0.667275	0.463974	0.592247	0.579822	0.212409	0.397421	0.371066	0.91338	0.999678
tag48_3_fa16_1	0.564375	-0.577805	1.67121	0.399151	0.0908946	1.1427	-0.892086	-0.0224267	-0.664232	-0.15874	0.100118	-0.014757	-0.0910761	0.193742	-0.208995	-0.555255	0.846472	0.0281514	0.721045	0.460886	0.287967	0.795224	0.0766225	0.811616	0.454038	0.31025	0.111581	0.288487	0.0699395	0.915651	0.999678
tag52_4_fa18_0	-1.69656	-2.86434	-1.19816	-1.83064	-2.36502	-1.21106	-3.25199	0.00784427	-0.418931	0.00856379	0.0515332	-0.0257477	-0.115408	0.182374	-0.0881184	-0.33698	0.233496	-0.016311	0.0690494	0.719401	0.352646	0.984521	0.187804	0.499921	0.147756	0.116806	0.270213	0.309804	0.407244	0.916299	0.999678
dag_16_0_22_5	-3.73015	-4.64482	-3.13424	-4.0528	-5.02395	-3.35915	-4.2403	-0.0251762	-0.522476	0.551705	0.0401695	0.017788	0.0592108	-0.174316	-0.0781982	0.777062	0.341453	-0.0358151	0.0379955	0.250118	0.227523	0.202277	0.325633	0.769571	0.561091	0.385118	0.551991	0.107301	0.448144	0.917803	0.999678
dag_14_0_16_0	-2.81895	-3.60469	-2.00607	-3.02043	-3.93034	-2.17513	-4.32227	-0.0280474	-1.09651	0.566045	0.0991924	-0.00262679	-0.13179	-0.0202695	-0.0436671	0.225839	0.628222	0.0364541	0.0739216	0.295494	0.0493191	0.289682	0.0545984	0.969757	0.280617	0.927559	0.767322	0.681182	0.224335	0.917846	0.999678
tag56_7_fa22_5	2.11421	1.55	2.53737	2.05862	1.67795	2.39942	1.12759	0.0151721	-0.33868	-0.172114	0.00648577	-0.0186478	-0.0533399	0.125986	0.00993959	0.0674446	0.175958	-0.0129072	0.371463	0.3287	0.286932	0.581255	0.814344	0.53351	0.37361	0.171047	0.873105	0.790245	0.426514	0.918247	0.999678
tag48_2_fa18_0	-2.52169	-3.8311	-1.51096	-2.41399	-3.54306	-1.78914	-4.82057	0.00462445	-0.35662	0.069017	0.0850123	-0.00248048	-0.0990787	0.036104	-0.126348	-0.356197	0.374888	0.0286816	0.0717806	0.882224	0.576213	0.91288	0.143365	0.970051	0.439646	0.859079	0.362372	0.518711	0.443839	0.920597	0.999678
pe_p_18_0_20_5	0.583181	-0.595525	1.07455	0.023595	-0.751021	0.608376	-0.734395	0.00727438	-0.444415	0.0441046	0.0128331	-0.0369122	-0.00599822	-0.031868	-0.0191966	0.837561	0.0868764	-0.0437904	0.797876	0.820979	0.490483	0.944846	0.831044	0.667704	0.967698	0.908733	0.916691	0.221391	0.891114	0.92261	0.999678
tag47_2_fa14_0	-2.86501	-4.20907	-1.75948	-2.93972	-3.74974	-2.15289	-4.7274	-0.013262	-0.614824	0.0958235	0.0998427	-0.0609263	-0.0396156	0.108639	-0.233885	-0.130884	0.838736	0.0257387	0.0627137	0.656086	0.31634	0.873322	0.0733067	0.324692	0.741236	0.565223	0.0743312	0.799339	0.0705255	0.922643	0.999678
tag48_4_fa16_0	-2.54188	-3.97347	-1.71581	-2.82736	-3.56547	-1.86694	-5.3012	0.000116813	-0.312143	0.11562	0.0973137	-0.034578	0.014364	0.161525	-0.209657	-0.209892	0.477843	0.0264452	0.0291063	0.996609	0.577529	0.834882	0.0631454	0.574662	0.901504	0.400303	0.109318	0.678599	0.296073	0.923541	0.999678
tag50_3_fa18_1	4.37374	3.11614	4.89167	4.14944	3.61365	4.72089	3.56161	-0.00140103	-0.429157	0.0106382	0.0322359	-0.0140855	-0.0943564	0.173998	-0.137143	-0.506485	0.515914	-0.0167675	0.0607462	0.950907	0.361025	0.98158	0.430544	0.741257	0.277452	0.182805	0.128602	0.1697	0.107175	0.924661	0.999678
tag46_3_fa16_1	-2.75927	-3.97479	-1.49797	-2.80352	-3.53901	-1.91113	-4.12819	-0.0181471	-0.454641	0.142152	0.0952939	-0.0348213	-0.0738804	0.143601	-0.232593	-0.242719	0.68389	0.0248576	0.103571	0.546112	0.45947	0.81447	0.0884829	0.572501	0.54031	0.448382	0.0763386	0.638659	0.138113	0.925241	0.999678
tag48_2_fa14_0	2.77173	1.42286	3.77232	2.65975	1.96481	3.3422	0.322931	-0.00790188	-0.665378	0.0594449	0.106946	-0.0132222	-0.0868318	0.156085	-0.180271	-0.379676	0.728467	-0.0225522	0.893068	0.788235	0.27478	0.920424	0.0516563	0.818616	0.450853	0.375997	0.139325	0.438473	0.0929844	0.926179	0.999678
tag48_4_fa20_4	-4.02866	-4.77764	-2.60186	-3.93481	-4.45167	-3.10702	-7.09222	0.011809	-0.916917	0.418988	0.0849362	0.042734	-0.0465846	0.103493	-0.0981705	-0.111085	0.686978	0.0268203	0.00315353	0.643876	0.0864998	0.416424	0.0824837	0.493269	0.679547	0.599436	0.455721	0.824698	0.140348	0.927737	0.999678
tag54_2_fa20_1	1.19574	0.619298	1.77356	1.11145	0.546114	1.7211	-0.436704	0.0102035	-0.485506	-0.121954	0.0394939	0.0264429	-0.105249	0.154842	-0.0646693	-0.311468	0.486662	-0.0131372	0.796178	0.634206	0.273985	0.778385	0.297296	0.464472	0.167042	0.155991	0.391015	0.324299	0.0734569	0.92812	0.999678
tag50_5_fa20_5	-3.3037	-4.4036	-2.50664	-3.60467	-4.4539	-2.48117	-5.01405	-0.0095915	-1.13817	-0.252662	0.074231	0.0402282	-0.0468498	0.2425	-0.122604	-0.460867	0.592454	-0.0314078	0.0550914	0.739635	0.0617749	0.662054	0.175736	0.579273	0.71717	0.296333	0.425526	0.428588	0.271925	0.929216	0.999678
tag46_0_fa18_0	-2.89698	-4.21136	-1.62491	-3.01943	-4.06187	-1.62661	-6.52654	0.00846426	-1.04558	0.430855	0.124627	0.0178205	-0.0908822	0.0321049	-0.263401	-0.128263	0.790312	-0.0329824	0.0508565	0.825666	0.190301	0.579901	0.0855504	0.832219	0.571458	0.901841	0.139821	0.853701	0.20776	0.929401	0.999678
pc_16_0_16_0	4.63199	4.44701	4.89312	4.68445	4.50095	4.91263	4.02039	0.00244902	0.15489	0.214536	0.00963904	0.0529253	0.0117188	-0.0502451	0.0504851	-0.134375	0.0258253	-0.0145223	0.00468905	0.87246	0.617243	0.487786	0.732504	0.144338	0.859137	0.654823	0.50298	0.644689	0.922145	0.930068	0.999678
tag48_1_fa18_1	3.24097	2.08067	4.37987	3.43047	2.39489	4.05202	0.202397	-0.00102803	-0.806492	0.0112448	0.115614	-0.000117723	-0.0912311	0.189203	-0.198296	-0.269025	0.838951	0.0235502	0.938255	0.974109	0.220686	0.986	0.0523822	0.998544	0.472708	0.340841	0.14627	0.620235	0.0841912	0.932085	0.999678
tag54_1_fa18_1	1.6072	1.01351	2.40779	1.79552	1.1292	2.31543	-0.29376	0.0168714	-0.653082	-0.225145	0.0557031	0.019362	-0.184394	0.154139	-0.0185464	-0.420107	0.242268	-0.0107952	0.849607	0.397793	0.117204	0.575217	0.113744	0.54406	0.00880845	0.110259	0.779803	0.138851	0.305249	0.932534	0.999678
tag51_4_fa18_3	-0.922213	-1.97381	-0.241744	-0.984183	-1.8018	-0.216705	-2.25317	0.00800556	-0.513485	0.0924296	0.0377743	-0.0294623	-0.0312936	0.164421	-0.171335	-0.255138	0.472979	0.0141401	0.221057	0.72358	0.273676	0.840027	0.351403	0.476483	0.710123	0.191473	0.052226	0.472874	0.126134	0.933791	0.999678
tag52_8_fa18_2	-2.58326	-3.77025	-2.22499	-2.98167	-3.49956	-2.12384	-5.0385	0.0088803	-0.623448	0.120353	0.0708229	-0.010753	-0.106645	0.0961127	-0.0653226	-0.170383	0.418914	0.0124152	0.00518992	0.673345	0.157206	0.777565	0.0652029	0.771644	0.167709	0.389229	0.399305	0.595402	0.131311	0.93466	0.999678
tag50_3_fa14_0	4.00874	2.7659	4.5671	3.91937	3.13735	4.4314	3.14116	0.00451407	-0.382654	0.102929	0.0238873	-0.0236662	-0.102527	0.195931	-0.126994	-0.501794	0.449918	-0.0144196	0.11148	0.85106	0.439447	0.832574	0.57701	0.588061	0.253901	0.142171	0.167691	0.185884	0.167458	0.936039	0.999678
tag44_2_fa16_1	-3.07469	-4.26815	-2.49368	-3.26654	-3.81494	-2.6444	-4.92239	-0.0110083	-0.533317	0.00108582	0.0935194	-0.000459562	-0.102045	0.100012	-0.183459	-0.228513	0.636871	0.0182999	0.0272364	0.668919	0.314925	0.998332	0.0540012	0.993126	0.32899	0.542285	0.105474	0.60919	0.111786	0.936723	0.999678
tag54_7_fa22_5	-1.92881	-2.32921	-1.09497	-1.69552	-2.23913	-1.24964	-2.75288	0.0038867	-0.545304	-0.178433	0.0322279	-0.0266382	-0.0664235	0.209443	-0.0794595	-0.0722045	0.364826	0.0138903	0.11923	0.854178	0.215479	0.677337	0.40037	0.522251	0.42317	0.104281	0.361079	0.83728	0.238071	0.936892	0.999678
pc_20_0_18_1	-0.729499	-0.973343	-0.433042	-0.752622	-1.28966	-0.391019	-1.97861	0.00135791	-0.213277	0.268648	0.0107932	0.0935856	0.00318134	0.239361	-0.168594	-0.246455	0.575502	-0.0146768	0.0605115	0.904446	0.339509	0.229259	0.611329	0.00568572	0.952636	0.0290795	0.0196799	0.327292	0.0195082	0.937365	0.999678
tag48_1_fa16_0	3.65328	2.53304	4.78804	3.67498	2.86605	4.31574	0.113876	-0.00646627	-0.838437	-0.0213055	0.144204	0.00572674	-0.100276	0.159372	-0.163005	-0.3018	0.8333	0.0208675	0.965381	0.839338	0.20649	0.973651	0.0181314	0.929098	0.43072	0.419717	0.229033	0.578249	0.0855107	0.939451	0.999678
tag50_2_fa16_1	4.70425	3.91846	5.56369	4.46166	4.17005	5.09884	2.52726	-0.0122473	-0.626646	-0.167606	0.100663	0.016497	-0.0743831	0.102364	-0.0884865	-0.294894	0.618897	0.0146705	0.191461	0.59581	0.191057	0.719172	0.0222739	0.728944	0.424934	0.484211	0.375104	0.460786	0.0840233	0.94294	0.999678
tag53_4_fa18_2	1.67634	0.80964	2.35351	1.51796	1.06792	2.25154	1.45211	0.011268	-0.217207	0.0484571	0.0019079	-0.0370095	-0.0822165	0.0700208	-0.0426165	-0.395785	0.230326	-0.00865623	0.32814	0.548118	0.571301	0.898062	0.953471	0.238391	0.211459	0.450609	0.511371	0.150422	0.317726	0.944907	0.999678
pe_o_16_0_18_1	-2.10362	-2.54759	-1.89969	-2.24147	-2.74443	-2.00069	-4.12368	0.0150045	0.0514465	0.0139935	0.0253379	0.0103798	0.0476452	0.135566	-0.00478792	0.0110166	0.0716244	0.0116262	6.50408e-05	0.147039	0.797492	0.944187	0.190403	0.721417	0.327346	0.163265	0.939446	0.961078	0.738987	0.945024	0.999678
tag52_3_fa20_0	-0.856787	-1.70196	-0.516557	-1.18448	-1.34909	-0.673369	-2.08167	0.0118442	-0.210056	0.0509252	0.0193909	0.00428366	-0.0847372	0.0630989	0.00727606	-0.225102	0.161781	0.00722358	0.0927461	0.439823	0.502327	0.868837	0.471372	0.869633	0.124062	0.420424	0.893489	0.324203	0.40256	0.945652	0.999678
tag48_1_fa16_1	0.973753	0.145885	2.45928	0.917417	0.535338	2.01477	-2.71661	-0.0177577	-0.89039	-0.0905052	0.180065	0.00887818	-0.0966821	0.0798399	-0.122673	-0.27179	0.802502	0.0179809	0.298043	0.573651	0.175065	0.886897	0.0036621	0.888357	0.439974	0.679476	0.354886	0.61054	0.0916593	0.94681	0.999678
tag56_6_fa22_6	0.262987	-0.290431	0.945593	0.215272	-0.681225	0.873163	-1.5635	0.022972	-0.640377	-0.539418	0.0192974	-0.00529918	-0.104956	0.292138	-0.00954421	0.319561	0.243513	-0.0121964	0.354382	0.262119	0.130432	0.19543	0.599705	0.900077	0.205183	0.0296255	0.913707	0.367142	0.436174	0.946812	0.999678
tag50_5_fa18_3	-0.216554	-1.47862	0.78868	-0.0700187	-1.0137	0.524672	-0.857986	0.00443397	-0.32279	0.258674	0.0272235	-0.0384176	-0.0546131	0.19157	-0.202092	-0.571072	0.42539	-0.0139884	0.714263	0.879878	0.591859	0.663914	0.600693	0.460152	0.609567	0.223105	0.0676494	0.206952	0.269565	0.947393	0.999678
ffa_16_0	-3.07218	-3.36222	-2.8332	-2.91948	-3.15205	-2.79038	-3.11731	-0.00452292	0.123208	0.218047	0.00497098	0.0441463	0.023482	-0.04166	0.0111576	-0.237127	0.0672422	0.0112616	0.0125346	0.732803	0.643135	0.413657	0.840449	0.200051	0.695835	0.703195	0.877518	0.384388	0.789565	0.947547	0.999678
tag50_5_fa16_1	-1.5397	-2.88525	-0.802933	-1.79788	-2.26778	-1.02122	-2.57382	-0.0141593	-0.542117	0.0270728	0.0640351	0.000509683	-0.0330571	0.121027	-0.182291	-0.395142	0.54113	-0.0140561	0.199378	0.552497	0.269736	0.954997	0.147054	0.991883	0.733287	0.434378	0.087535	0.346865	0.149025	0.948586	0.999678
tag50_2_fa14_1	-2.1064	-3.52617	-1.28976	-2.37034	-2.8196	-1.44676	-4.27915	-0.000443405	-0.549636	-0.297617	0.0857899	-0.000660885	-0.132303	0.130674	-0.118825	-0.423699	0.487648	0.0136223	0.0482512	0.986061	0.295555	0.563929	0.0708602	0.989707	0.194608	0.406165	0.269962	0.328751	0.20208	0.950355	0.999678
tag56_4_fa22_4	-2.60384	-3.06159	-1.69203	-2.50371	-2.92066	-2.13399	-4.99001	0.0129143	-0.641196	-0.146307	0.0665388	0.0096927	-0.0755349	0.0736978	-0.0262902	-0.16653	0.51801	0.008518	0.00335717	0.517398	0.124878	0.716224	0.0647573	0.774236	0.286588	0.466386	0.708802	0.571859	0.0436509	0.9504	0.999678
tag50_2_fa18_2	4.91817	3.87706	5.24161	4.59264	4.29029	5.18845	2.29839	0.00449863	-0.497688	0.077832	0.0850418	0.00130734	-0.084458	0.0395736	-0.0230552	-0.162168	0.297822	-0.00870188	0.144795	0.815914	0.215955	0.842311	0.0185694	0.969912	0.23898	0.704063	0.749528	0.588009	0.248326	0.951272	0.999678
tag50_2_fa14_0	3.81901	2.87043	4.6011	3.74061	3.12138	4.51042	2.62728	0.00395286	-0.579324	-0.00778402	0.0382541	-0.0045235	-0.0996908	0.222499	-0.164126	-0.415943	0.657835	0.0127993	0.213082	0.876208	0.270348	0.987903	0.406444	0.928663	0.321991	0.154799	0.125166	0.332419	0.0838479	0.952421	0.999678
tag44_1_fa12_0	-2.15864	-3.61094	-1.03379	-2.31497	-3.66441	-1.1471	-5.75682	-0.00686456	-0.548139	0.132721	0.140241	-0.0136289	-0.0477345	0.095858	-0.268603	0.171921	0.780755	0.0253433	0.120449	0.873092	0.532051	0.878347	0.0845871	0.886543	0.791842	0.746598	0.184085	0.827148	0.272032	0.952595	0.999678
tag50_1_fa16_1	1.51949	0.640323	2.52671	1.24662	0.906102	2.09006	-1.29023	-0.0112748	-0.695978	-0.143833	0.124879	0.0160992	-0.108421	0.109944	-0.0887514	-0.316601	0.687686	0.0125542	0.533016	0.654632	0.184638	0.777653	0.0100516	0.74794	0.277679	0.472832	0.397315	0.455461	0.0688035	0.952902	0.999678
tag51_4_fa16_1	-2.01851	-3.39317	-1.27571	-1.98169	-2.64446	-1.56294	-3.90296	-0.0094517	-0.625438	-0.189039	0.0811986	0.0195672	-0.0587584	0.116497	-0.151819	-0.595931	0.746144	0.0158811	0.0917812	0.722842	0.255088	0.725017	0.106399	0.744422	0.603213	0.533663	0.231271	0.230787	0.0979466	0.953082	0.999678
tag50_4_fa20_4	-2.07072	-3.18557	-0.365434	-1.78914	-2.62199	-0.666737	-5.34713	0.00415654	-0.90653	-0.0542677	0.128694	-0.0230303	-0.0194598	0.142673	-0.253436	-0.241414	0.915585	-0.0177179	0.0677419	0.903695	0.205	0.937745	0.0472625	0.744087	0.887823	0.510045	0.0910303	0.683415	0.0846015	0.953371	0.999678
tag54_1_fa20_1	-1.88231	-2.7345	-1.25669	-2.00481	-2.66667	-1.25987	-4.30745	0.0117695	-0.678728	-0.179392	0.0683119	0.0315265	-0.149995	0.157582	-0.0237472	-0.372642	0.345818	-0.00907392	0.0245817	0.613389	0.16288	0.703225	0.101155	0.416196	0.0695569	0.176582	0.76772	0.272967	0.228856	0.953498	0.999678
pc_16_0_18_1	7.95616	7.84779	8.21836	7.91807	7.78558	8.15473	7.51985	-0.00015438	-0.121531	0.104245	0.00918739	0.0210363	0.00440597	0.0620916	-0.0370065	-0.0877998	0.232622	-0.00408869	3.0203e-12	0.98374	0.43362	0.497928	0.510256	0.215354	0.88995	0.238631	0.296334	0.527413	0.0667608	0.956534	0.999678
pc_15_0_18_2	0.547069	0.222804	0.816001	0.517527	0.165026	0.996466	1.60919	-0.0103011	0.0704762	0.211036	-0.0129216	-0.0510232	0.0562268	0.0341627	-0.0735247	-0.131499	0.0615384	0.00656137	0.126988	0.397742	0.773456	0.389866	0.563313	0.0748103	0.284229	0.697654	0.216537	0.566499	0.766719	0.959326	0.999678
tag48_0_fa16_0	2.73965	1.65849	3.96243	2.64605	1.97781	3.73898	-1.90555	-0.00330384	-0.832472	-0.00233408	0.179334	0.0171269	-0.112255	0.0790491	-0.136761	-0.243427	0.743811	0.0137103	0.48114	0.919871	0.222771	0.997198	0.00516799	0.793245	0.387823	0.691523	0.318373	0.659392	0.128713	0.960552	0.999678
tag53_3_fa18_2	2.09813	1.08646	2.7357	1.88601	1.55095	2.52482	1.15137	0.0136708	-0.294312	-0.0144811	0.0159042	-0.0365511	-0.0927718	0.104681	-0.0562438	-0.304538	0.360428	0.0055508	0.422453	0.459559	0.436684	0.968902	0.616825	0.204036	0.131931	0.218006	0.345553	0.230013	0.0921462	0.960813	0.999678
tag54_6_fa20_5	1.6839	0.522869	2.31974	1.44293	0.582938	1.91516	0.0010663	0.0189461	-1.10695	-0.11225	0.0160998	-0.0337437	-0.0724971	0.314433	-0.0873621	0.178862	0.430633	-0.0097548	0.999591	0.465145	0.0460406	0.829752	0.726582	0.484046	0.457887	0.0366969	0.385165	0.663859	0.229066	0.961035	0.999678
lpe_20_4	-0.0774986	-0.595985	0.279215	0.0597687	-0.373891	0.251165	0.392055	-0.00361943	-0.0279769	0.175627	-0.0131204	0.00804079	0.0906979	-0.0840327	-0.035265	-0.408546	0.224164	0.00533905	0.644092	0.712035	0.887393	0.376582	0.472394	0.734837	0.0419589	0.26592	0.481941	0.03835	0.205535	0.962056	0.999678
tag50_2_fa16_0	6.11982	5.41415	6.83329	6.09996	5.61836	6.46595	3.62591	-0.0030481	-0.536853	0.0230475	0.0984583	0.0124159	-0.079372	0.0492871	-0.0497196	-0.200105	0.461731	-0.00733825	0.0345623	0.881833	0.208918	0.955727	0.0112117	0.740225	0.301769	0.662077	0.524556	0.534719	0.100753	0.962105	0.999678
pc_17_0_20_4	1.73774	1.41469	2.13722	1.67221	1.26912	1.96536	0.606163	0.0168354	-0.537594	-0.209809	0.000312347	0.0316716	0.0443393	-0.108755	-0.0126778	0.18275	0.347074	0.00772255	0.541977	0.136989	0.0222709	0.341395	0.987929	0.296763	0.390739	0.271523	0.844568	0.441156	0.125092	0.96224	0.999678
tag48_2_fa18_2	2.65706	1.28862	3.46365	2.51633	1.60057	3.26914	-0.0751366	-0.00195254	-0.628724	0.0980773	0.104109	-0.0209129	-0.0930535	0.130064	-0.159484	-0.344787	0.619462	-0.0110335	0.975089	0.947438	0.305129	0.87012	0.0584844	0.712368	0.415524	0.450733	0.182139	0.476209	0.144326	0.96292	0.999678
tag55_7_fa15_0	-3.17408	-3.44545	-2.74717	-3.13543	-3.53798	-2.62891	-4.18125	0.0142522	-0.043139	-0.19872	0.00103972	0.00474435	-0.0213354	0.165266	-0.00246945	0.034723	0.213633	-0.00690314	0.00142378	0.308548	0.877309	0.47743	0.967489	0.883964	0.72198	0.111347	0.971163	0.89547	0.376007	0.96342	0.999678
tag50_4_fa16_0	0.663631	-0.387429	1.55186	0.625132	0.18298	1.32228	-1.38027	-0.00278403	-0.505885	0.119197	0.0843134	-0.0100361	-0.0378439	0.133739	-0.139439	-0.2961	0.46868	-0.00873233	0.467823	0.904446	0.292126	0.799697	0.0515935	0.824329	0.675047	0.333562	0.144612	0.441519	0.165448	0.963432	0.999678
tag52_1_fa16_1	-1.82369	-2.66613	-0.951632	-1.98725	-2.54451	-1.31282	-4.88644	4.71148e-05	-0.783214	-0.146099	0.110949	0.057421	-0.150501	0.153204	-0.0910097	-0.358708	0.609451	-0.00865207	0.0168469	0.998424	0.118919	0.762478	0.0146151	0.216053	0.10773	0.275719	0.344396	0.360766	0.0783451	0.964186	0.999678
tag52_3_fa22_1	-2.87197	-3.59519	-2.36439	-3.1649	-3.29552	-2.49274	-4.27393	0.010756	-0.275051	0.111445	0.0304249	0.013389	-0.0933005	0.0737461	0.0034574	-0.263402	0.178399	-0.00453833	0.00111399	0.476846	0.375462	0.714608	0.254925	0.600651	0.0853964	0.336374	0.948138	0.240275	0.346023	0.965004	0.999678
pc_18_1_16_1	2.87262	2.56712	3.3398	2.96317	2.64316	3.23292	3.62018	-0.0104877	-0.163515	0.0752521	-0.0119044	0.0284528	0.00224716	0.0702156	-0.0592785	-0.31199	0.317901	-0.00450281	0.000261703	0.314836	0.437972	0.717678	0.531296	0.225443	0.959007	0.33508	0.228012	0.10813	0.0699282	0.965691	0.999678
tag50_4_fa20_3	-3.57889	-4.57435	-2.19871	-3.50522	-4.20421	-2.51731	-6.71387	0.00980843	-0.751697	-0.00799949	0.0909403	0.0504082	-0.0612284	0.209705	-0.104199	-0.506863	0.745452	0.0121623	0.00834896	0.725845	0.195291	0.988657	0.0873343	0.432045	0.608651	0.296839	0.438622	0.335409	0.11995	0.966606	0.999678
ce_22_1	-1.82245	-2.11106	-1.4541	-1.86553	-2.11614	-1.60254	-1.4499	-0.0104008	-0.50726	0.020635	0.00625136	0.0439856	0.00215547	0.0170799	-0.0735128	-0.151689	0.223707	-0.00614102	0.129022	0.325197	0.026951	0.920378	0.748386	0.120122	0.964132	0.849647	0.220792	0.490538	0.280338	0.96666	0.999678
ffa_12_0	-0.42082	-0.789036	-0.26218	-0.465492	-0.840414	-0.219503	-0.650381	-0.00987771	0.187412	-0.15427	0.0188287	0.00929388	0.0249579	0.00796423	0.0167652	-0.0907662	0.0290286	-0.00309593	0.362967	0.255853	0.28946	0.37725	0.232531	0.602596	0.472985	0.884232	0.652496	0.543292	0.825351	0.967956	0.999678
tag50_3_fa16_0	4.16333	3.52233	4.96306	4.18637	3.76102	4.64497	2.43304	-0.00864133	-0.432235	-0.032754	0.0874989	-0.00230939	-0.0624071	0.0658735	-0.0592269	-0.280224	0.414444	-0.00603835	0.145482	0.669335	0.301071	0.936144	0.0217348	0.952261	0.422644	0.573785	0.462694	0.395785	0.151083	0.970163	0.999678
pe_16_0_18_1	0.362292	0.0602643	0.994682	0.444806	0.0748845	0.909674	-0.481861	-0.0012101	-0.281774	0.214705	0.0337113	0.0405441	-0.00335316	0.099505	-0.104544	-0.825254	0.371422	0.0052788	0.706257	0.936911	0.370098	0.489593	0.233385	0.219407	0.957498	0.32675	0.131557	0.00399658	0.129523	0.970554	0.999678
tag52_4_fa22_4	-2.96114	-4.21264	-2.27092	-3.17808	-3.94926	-2.26959	-6.41074	0.0122806	-0.639328	0.280401	0.093281	0.00823648	-0.0973544	0.185868	-0.103403	-0.203303	0.623756	-0.00743146	0.00299813	0.612784	0.204824	0.568357	0.0409504	0.865067	0.312217	0.214212	0.309484	0.619315	0.0873667	0.971272	0.999678
tag42_1_fa16_1	-4.16886	-4.68493	-3.55094	-4.19114	-4.77357	-3.74681	-6.67736	-0.00676768	-0.709235	0.140633	0.0957065	0.0570247	-0.0709614	0.158435	-0.09499	-0.124577	0.52796	0.00972359	0.00585549	0.795575	0.191518	0.789066	0.0578702	0.354583	0.531429	0.412104	0.462183	0.802668	0.247424	0.972649	0.999678
tag54_6_fa22_6	0.771764	0.0613584	1.22443	0.540535	-0.281296	1.19026	-1.69775	0.0135937	-0.812385	-0.563644	0.0572482	-0.00304538	-0.0707206	0.231087	-0.0226434	0.25738	0.263251	-0.00698553	0.34029	0.518272	0.0681825	0.192226	0.144948	0.947691	0.42342	0.114982	0.81574	0.502468	0.444213	0.973084	0.999678
tag55_5_fa20_4	-1.63334	-2.4309	-0.863144	-1.45016	-2.34257	-1.13763	-4.17815	0.023015	-0.690143	-0.206046	0.0516332	-0.0102938	-0.0502508	0.109716	-0.0679125	0.010049	0.535173	0.00456665	0.00826791	0.222296	0.0797023	0.583849	0.124243	0.756285	0.461494	0.275165	0.32847	0.971947	0.034235	0.973246	0.999678
tag48_1_fa14_0	2.9693	1.81199	4.04082	3.11727	2.11217	3.67938	-0.211715	-0.00219957	-0.827812	0.0222633	0.123269	-0.00162525	-0.107141	0.184385	-0.189058	-0.271284	0.83977	0.009137	0.936026	0.945386	0.215349	0.972666	0.0415542	0.979842	0.401211	0.350565	0.16415	0.61752	0.0830682	0.973375	0.999678
pc_18_1_22_6	1.79997	1.21167	2.10904	1.68734	1.26153	2.24443	3.81645	-0.0127614	0.362599	-0.834192	-0.0486708	-0.0152419	-0.0456169	0.267303	-0.0750751	-0.0315124	-0.366979	-0.00833758	0.0985633	0.637335	0.511995	0.138196	0.327418	0.790618	0.68052	0.136986	0.532075	0.947385	0.388637	0.973467	0.999678
ce_12_0	-0.525959	-0.677115	-0.0873984	-0.725278	-1.2004	-0.125761	-2.15783	0.00472804	0.230447	0.126662	0.0343904	-0.013386	0.0142644	0.127941	0.0207833	0.242101	0.113286	-0.00608699	0.120239	0.76188	0.466857	0.685937	0.242987	0.7271	0.836542	0.29573	0.797367	0.434278	0.689446	0.973599	0.999678
tag54_6_fa20_4	2.86476	2.32782	3.87377	3.04308	2.407	3.47192	0.744406	0.0198434	-0.449847	0.0423822	0.0464462	-0.00166103	-0.0305333	0.0211735	-0.0158098	-0.087184	0.239813	-0.00454765	0.631016	0.31357	0.265414	0.914322	0.183063	0.960765	0.66289	0.833919	0.822134	0.766065	0.33844	0.973626	0.999678
tag45_0_fa14_0	-4.32286	-5.26492	-3.35515	-4.75661	-5.43312	-3.56077	-8.92509	-0.0108512	-0.959863	0.371196	0.153921	0.110683	-0.0769049	0.0493464	-0.07532	0.123209	0.932829	0.0161024	0.019793	0.794336	0.259854	0.656585	0.056662	0.289756	0.679431	0.88116	0.731665	0.882326	0.228253	0.974493	0.999678
tag48_3_fa18_3	-0.651431	-2.16291	0.481089	-0.840633	-1.8454	0.0537474	-3.59238	0.00457578	-0.665416	0.260703	0.0964474	-0.016732	-0.023097	0.159062	-0.263844	-0.25017	0.775001	0.00914378	0.211958	0.894641	0.350592	0.709679	0.130887	0.808987	0.86581	0.452995	0.0736085	0.668438	0.134938	0.97523	0.999678
tag47_0_fa14_0	-3.98718	-4.84391	-2.57282	-3.86507	-4.77674	-2.76885	-7.40685	0.00112975	-1.40695	-0.0794223	0.139027	0.0149896	-0.0323782	0.0273682	-0.0981759	-0.354038	0.576793	-0.0137362	0.0186446	0.973025	0.0476893	0.904882	0.0357525	0.864759	0.832502	0.923141	0.60127	0.611763	0.377555	0.975817	0.999678
tag58_7_fa16_0	-2.76025	-3.2595	-1.99284	-2.68606	-3.35101	-2.26544	-4.97078	0.00669166	-0.692875	-0.0716062	0.0728223	-0.000397352	-0.119529	0.141433	-0.0538356	0.0681772	0.324275	0.00512525	0.0140051	0.780484	0.168177	0.882828	0.0945465	0.992458	0.173624	0.266297	0.539609	0.85141	0.299148	0.976189	0.999678
tag50_4_fa18_3	1.37718	0.101221	2.41817	1.37089	0.753257	2.10287	-0.0976959	0.00214577	-0.488442	0.0861538	0.0545854	-0.0189562	-0.0395273	0.202194	-0.184289	-0.449913	0.558874	-0.00605564	0.962697	0.933682	0.35903	0.868975	0.243038	0.697634	0.687854	0.176578	0.0759199	0.282888	0.126263	0.976242	0.999678
tag50_0_fa14_0	-2.39812	-3.83054	-1.3962	-2.47087	-3.37636	-1.71023	-5.6196	0.00679167	-0.76533	-0.0316642	0.109951	0.00711291	-0.143356	0.145317	-0.133115	-0.41684	0.659086	-0.0077976	0.0280169	0.818317	0.213036	0.957743	0.0488892	0.907326	0.233549	0.439867	0.29985	0.417217	0.149485	0.97638	0.999678
tag50_3_fa18_2	5.17359	4.14087	5.47687	4.94613	4.38852	5.47877	3.84959	-0.00424445	-0.386336	-0.0410954	0.0524432	-0.011053	-0.0796892	0.12312	-0.0859712	-0.428014	0.445805	-0.00476368	0.0284391	0.83796	0.366833	0.922069	0.16578	0.779023	0.317987	0.305387	0.298096	0.206939	0.130852	0.976885	0.999678
tag54_7_fa22_6	0.626714	-0.233829	1.41801	0.533342	-0.396218	1.16403	-0.483095	0.00105536	-0.76938	-0.707293	0.0383343	-0.00909826	-0.0955605	0.273373	-0.0764374	0.173843	0.37275	-0.00630583	0.80997	0.964631	0.124059	0.15246	0.383723	0.863385	0.34278	0.102232	0.491027	0.690167	0.342504	0.978694	0.999678
tag50_5_fa14_0	-0.779538	-2.01713	0.248842	-0.89512	-1.69774	-0.121734	-1.50236	0.00728383	-0.344716	0.395993	0.0283984	-0.0496229	-0.082758	0.19691	-0.178598	-0.549762	0.30755	-0.00598779	0.542697	0.811509	0.582046	0.523804	0.602571	0.381468	0.471564	0.251875	0.134505	0.25923	0.46118	0.979552	0.999678
tag58_6_fa16_0	-2.70277	-3.17091	-2.34456	-3.07793	-3.47629	-2.54887	-5.02282	0.00267446	-0.644219	-0.00354776	0.0672399	0.0291989	-0.130885	0.138646	-0.00520483	0.0383469	0.301358	-0.00379291	0.00595617	0.89944	0.14703	0.993394	0.0830699	0.45322	0.103272	0.240424	0.94859	0.90829	0.295583	0.981117	0.999678
pc_14_0_18_1	1.84144	1.32094	2.45392	1.98964	1.47003	2.28539	1.96999	-0.0122927	-0.153307	0.174983	0.0087999	0.0243877	0.0420909	0.122029	-0.127782	-0.409782	0.556993	0.00395455	0.134196	0.414015	0.612219	0.561147	0.750352	0.496817	0.520913	0.282956	0.0956796	0.16264	0.0402739	0.981226	0.999678
tag51_5_fa18_3	-2.55389	-3.04538	-1.40163	-2.25367	-3.02298	-1.70772	-2.87044	0.0135184	-0.299308	0.17824	0.00953682	-0.0636924	-0.057433	0.171651	-0.120861	-0.318822	0.302344	-0.00346085	0.134736	0.576218	0.545513	0.715043	0.819507	0.102005	0.479425	0.135885	0.134944	0.345342	0.285753	0.981863	0.999678
tag52_6_fa20_5	-0.793494	-2.4062	-0.266151	-1.23187	-1.98509	-0.288685	-2.46827	0.000705366	-1.31677	-0.136459	0.0492753	-0.0231412	-0.0469435	0.276981	-0.161675	-0.0332904	0.694444	0.0060024	0.319694	0.981052	0.0403646	0.820413	0.364584	0.706051	0.695092	0.146976	0.211028	0.948308	0.130693	0.981875	0.999678
tag56_3_fa16_0	-2.87075	-3.74052	-2.23142	-2.98546	-3.68051	-2.32333	-4.93697	0.0116631	-0.682602	0.0640285	0.0596742	0.00712403	-0.121123	0.185647	-0.111014	-0.271534	0.387062	-0.00458849	0.0198338	0.637551	0.185291	0.89808	0.186797	0.882935	0.213226	0.21233	0.274686	0.508781	0.281921	0.982072	0.999678
pc_17_0_18_2	2.12183	1.79195	2.36126	2.11745	1.9053	2.33577	2.23959	0.000487254	0.110759	0.0835502	-0.00400715	-0.00201015	0.00405474	-0.0442248	-0.0225115	-0.0657294	0.0733658	0.00134474	0.00271056	0.954256	0.525395	0.62807	0.792178	0.900434	0.900404	0.36577	0.502382	0.632111	0.536816	0.983989	0.999678
tag54_7_fa20_4	0.154808	-0.507208	1.17679	0.503915	-0.0780259	0.765956	-1.4769	0.015319	-0.453666	0.0890448	0.0402685	-0.00451152	-0.0109528	0.0554869	-0.0497048	-0.192392	0.234047	-0.00288281	0.376206	0.463973	0.292442	0.83251	0.278424	0.901843	0.884619	0.613279	0.51527	0.544137	0.387887	0.984619	0.999678
tag52_2_fa14_0	-2.36514	-3.64492	-1.6484	-2.50883	-3.33294	-1.8358	-4.15146	0.00905046	-0.677025	0.0339067	0.0428871	0.0263396	-0.0962251	0.172614	-0.118367	-0.367623	0.593541	0.00383157	0.0638612	0.73031	0.214067	0.949013	0.371329	0.628187	0.366114	0.303688	0.299653	0.420691	0.14432	0.986946	0.999678
tag46_0_fa12_0	-3.01887	-3.90448	-1.53847	-2.76109	-3.84206	-1.6915	-5.92326	0.00450138	-0.571216	0.105057	0.11693	-0.0185226	-0.0896637	0.0613897	-0.148066	0.0320773	0.473462	-0.00545914	0.0497974	0.896322	0.419534	0.880202	0.0742779	0.809291	0.538173	0.796623	0.35908	0.959544	0.405427	0.987275	0.999678
tag48_3_fa14_0	0.787177	-0.721419	1.82289	0.661849	0.114845	1.43745	-0.94792	-0.0135478	-0.586714	-0.00202445	0.0921821	-0.023688	-0.0808927	0.169501	-0.194975	-0.45867	0.68145	0.00367781	0.692217	0.64533	0.333638	0.997282	0.0894675	0.676977	0.477854	0.329007	0.105731	0.344402	0.110127	0.987709	0.999678
tag53_4_fa20_4	-3.02339	-4.02811	-2.00444	-3.05326	-3.87708	-2.20151	-6.74974	0.0151076	-0.80462	-0.0657898	0.103042	-0.00429952	-0.0446162	0.117346	-0.101362	0.0336293	0.735033	0.00266781	0.00111335	0.5156	0.100244	0.888235	0.0184979	0.92113	0.61163	0.374322	0.266578	0.927765	0.0268026	0.988232	0.999678
tag52_8_fa16_1	-3.52298	-4.28937	-2.32411	-3.43131	-4.1094	-2.91923	-5.70186	-0.00633336	-0.733668	-0.051213	0.103772	-0.00279375	-0.0741444	0.0808016	-0.103425	-0.324463	0.603395	0.00283556	0.00384977	0.773831	0.113579	0.908439	0.0147471	0.951294	0.407328	0.565662	0.282251	0.398622	0.0799597	0.988548	0.999678
tag48_0_fa14_0	0.126017	-1.44086	0.963524	0.117612	-1.13272	0.716288	-3.86509	-0.000599015	-0.870831	0.0187313	0.145013	-0.00643768	-0.118267	0.1782	-0.216379	-0.304296	0.915914	-0.00443422	0.195668	0.986601	0.239536	0.979291	0.0321507	0.929382	0.408933	0.42464	0.158788	0.61866	0.0936751	0.988628	0.999678
tag48_4_fa14_0	-2.46551	-4.01157	-1.3256	-2.58182	-3.4961	-1.96335	-4.24807	-0.00827334	-0.675847	0.349502	0.0792891	-0.0223087	-0.0293777	0.167222	-0.231024	-0.35607	0.633236	0.0037113	0.103766	0.787784	0.287178	0.575027	0.163718	0.728047	0.813666	0.398053	0.0903617	0.507492	0.18592	0.989328	0.999678
pc_16_0_20_4	7.90251	7.52924	8.1486	7.86605	7.56881	8.06379	6.77054	0.00970973	-0.0886555	-0.10432	0.00931159	0.036296	0.0395644	-0.0825208	0.000297157	-0.037742	0.267711	0.000711383	9.70089e-12	0.203623	0.5636	0.493576	0.488587	0.0140616	0.170353	0.0611452	0.991951	0.754593	0.0140769	0.990387	0.999678
tag52_6_fa18_1	-1.91652	-2.33318	-0.883055	-1.97546	-2.14982	-1.44026	-2.33922	0.0149331	-0.48555	0.191084	0.000247084	-0.0239489	-0.0754225	0.190052	-0.10637	-0.131782	0.228797	-0.00162866	0.194593	0.486949	0.271911	0.658807	0.994925	0.594615	0.388552	0.174637	0.260693	0.725324	0.49152	0.99334	0.999678
tag55_3_fa18_1	-0.287505	-1.47574	-0.0309939	-0.304564	-0.953761	0.0172724	-0.765303	0.00874153	-0.459474	-0.21434	0.00564931	-0.0109583	-0.0977802	0.0770163	-0.0160866	-0.471493	0.362149	0.000963047	0.615389	0.647192	0.245885	0.57987	0.866863	0.744294	0.163149	0.445916	0.81804	0.110312	0.149487	0.994401	0.999678
tag52_6_fa16_0	-0.309243	-1.36394	0.426568	-0.516047	-1.2204	0.206517	-2.216	0.0183542	-0.570183	0.287865	0.0358317	-0.0240464	-0.0344065	0.128168	-0.122659	-0.115428	0.264805	0.000960432	0.28617	0.469567	0.275524	0.574332	0.431966	0.624304	0.725406	0.391936	0.234336	0.781472	0.465581	0.996287	0.999678
tag50_1_fa14_0	1.18401	-0.0531416	1.98987	1.08159	0.271263	1.80213	-1.17152	0.00414525	-0.717006	-0.0076881	0.0801746	0.000116357	-0.144631	0.211394	-0.172849	-0.395037	0.770073	-0.000389225	0.617674	0.885377	0.230432	0.98946	0.129084	0.998331	0.19841	0.215953	0.141778	0.405119	0.0668088	0.998672	0.999678
tag48_2_fa16_0	2.98539	1.58975	3.88269	2.88617	2.1838	3.57638	0.0293134	-0.00866216	-0.656465	0.0261098	0.12508	-0.00820523	-0.0793169	0.129807	-0.172842	-0.36943	0.756997	-0.000372808	0.990498	0.773616	0.291927	0.965799	0.0279756	0.889972	0.502107	0.473686	0.167541	0.463094	0.0899049	0.998815	0.999678
tag50_3_fa18_3	1.64645	0.571503	2.31953	1.33416	0.778163	2.15702	-1.41563	0.0107831	-0.608755	0.189922	0.0849669	-0.00664524	-0.0289057	0.100603	-0.120069	-0.175263	0.436587	-0.000213283	0.463555	0.652363	0.220903	0.695025	0.0539793	0.879582	0.746316	0.448448	0.193985	0.641921	0.18256	0.999062	0.999678
tag40_0_fa14_0	-4.31353	-4.95239	-3.09036	-4.07114	-4.69713	-3.68086	-5.92733	-0.00660901	-0.398527	0.0904073	0.0813646	0.0474989	-0.0155359	-0.0594397	-0.0971558	0.103536	0.10045	0.000149332	0.00760748	0.775356	0.39452	0.844461	0.0718882	0.434637	0.883114	0.760504	0.452724	0.82918	0.82242	0.999615	0.999678
pe_o_16_0_18_2	-1.64471	-2.21274	-1.2552	-1.71797	-2.00344	-1.50886	-1.53447	-0.0141702	0.247565	0.270594	0.0165264	-0.0402213	0.0723774	0.172467	-0.0552202	-0.16406	-0.16196	-6.80308e-05	0.202878	0.301145	0.36725	0.323188	0.513962	0.244848	0.240035	0.120598	0.448781	0.550108	0.523744	0.999678	0.999678
