## Supplementary Table 8 for "Gut microbiome shifts in chronic systolic heart failure are associated with disease severity and clinical improvement"

### Sheet: nyhaImproved_family_longitudin
	Stable median	Stable q1	Stable q3	improved median	improved q1	improved q3	Intercept coefficient	Age coef	Sex coef	nonWhite_coef	BMI coef	fiber_coef	sweet_proc_carb_coef	salty_proc_carb_coef	meat_coef	fish_coef	cheese_coef	nyha_improved_coef	Intercept p-value	Age p-value	Sex p-value	nonWhite_p	BMI p-value	fiber_p	sweet_proc_carb_p	salty_proc_carb_p	meat_p	fish_p	cheese_p	nyha_improved_p_value	FDR
bifidobacteriaceae	0.10633	0.0533075	0.205625	0.13755	0.0437825	1.08605	0.333908	0.00485369	-0.230265	0.07469	-0.0126125	0.000227766	-0.0493494	0.0301158	0.0294089	-0.164576	-0.0191843	0.51725	0.473436	0.444574	0.0832031	0.554791	0.232944	0.977877	0.0152727	0.200167	0.0930894	0.0148831	0.74302	0.00108861	0.0185064
haplorrhini	0.313425	0.226302	0.549033	0.206435	0.14726	0.47338	0.0342756	0.00261826	-0.054028	0.177172	0.00890708	-0.00762886	-0.109962	0.119382	-0.00487364	0.0687743	-0.0285171	0.374258	0.957178	0.759513	0.756305	0.306664	0.539483	0.541346	0.000589391	0.0022031	0.850725	0.479476	0.748591	0.0612598	0.368318
prevotellaceae	0.525855	0.22176	3.94174	1.00999	0.255995	4.09209	9.18863	-0.129559	-3.15723	4.4572	-0.0453025	0.114591	-0.66868	1.33548	-0.0683903	-0.148697	-0.570463	5.33775	0.329411	0.293837	0.212582	0.0792569	0.830722	0.582968	0.168826	0.0335309	0.874805	0.926264	0.703046	0.0649973	0.368318
coriobacteriaceae	0.12045	0.0388975	0.361677	0.115935	0.0340125	0.386432	-1.30116	0.00743751	-0.0576003	-0.00481145	0.0355814	-0.000540841	-0.114547	0.0442446	0.0976688	0.281576	-0.0373251	0.449337	0.172866	0.514684	0.802646	0.983021	0.0974648	0.98386	0.0561512	0.589938	0.0917257	0.167607	0.847662	0.108762	0.425181
flavobacteriaceae	0.36815	0.20697	0.58488	0.24485	0.200088	0.318335	0.55037	-0.00222355	-0.20621	0.314305	-0.00178024	0.0033832	-0.0828013	0.121694	-0.00855489	-0.0566943	0.00155279	0.343145	0.461568	0.820761	0.308526	0.12054	0.916023	0.828843	0.0276433	0.0107141	0.792869	0.640456	0.98894	0.13262	0.425181
bacteroidaceae	56.4246	45.5093	71.1724	53.9182	46.9115	64.1775	65.36	-0.272436	-2.7398	5.30097	0.020667	0.653124	3.87984	-4.58866	-0.236957	-0.232048	2.89934	-13.5381	0.0413949	0.504161	0.740309	0.516101	0.976198	0.301193	0.0112652	0.0161194	0.855642	0.961875	0.518869	0.150064	0.425181
lachnospiraceae	7.64027	4.67741	10.298	8.49817	5.04809	10.7742	0.427641	0.134088	0.498423	-0.902404	-0.046143	0.444896	-0.178558	0.428348	-0.145127	-0.970565	-0.380922	1.68965	0.944084	0.078543	0.737102	0.537581	0.730918	0.0158112	0.644706	0.435955	0.702119	0.469181	0.768182	0.34038	0.698236
tannerellaceae	2.8718	1.16319	4.17685	3.11147	1.44172	5.15453	7.33145	-0.0253386	2.90292	-1.2283	-0.0406444	-0.352035	0.00522419	0.188132	-0.173935	-0.736025	0.244499	2.29742	0.371271	0.818496	0.204185	0.578972	0.824768	0.0217641	0.987914	0.649188	0.568747	0.521341	0.814701	0.35471	0.698236
enterobacteriaceae	0.37771	0.229228	0.56057	0.437735	0.350855	1.05709	1.65366	-0.0315925	-0.359501	-0.266744	0.0362378	-0.0460828	-0.176557	0.275545	-0.0176711	0.959874	-0.447918	0.611197	0.52597	0.285537	0.533444	0.638821	0.505693	0.580428	0.319576	0.310388	0.924061	0.127778	0.46311	0.394557	0.698236
veillonellaceae	0.07142	0.027455	0.11831	0.16309	0.0162375	0.286265	-0.294784	0.00792428	0.115155	0.131159	-0.00442307	0.00284211	0.0138559	0.0280362	-0.0336556	-0.00154186	0.134445	0.129375	0.586486	0.23327	0.389738	0.32	0.711292	0.854378	0.682858	0.555527	0.30991	0.989461	0.236205	0.410727	0.698236
eggerthellaceae	0.094625	0.058125	0.182753	0.096185	0.0510775	0.134302	0.244462	0.00351569	0.0889221	-0.0192182	-0.00934812	-0.00659862	-0.0012172	0.011246	0.0216662	-0.0986387	-0.0396483	-0.047638	0.285119	0.189968	0.104404	0.708281	0.0657119	0.350991	0.935317	0.615571	0.163832	0.0672786	0.441661	0.455263	0.703588
rikenellaceae	5.3324	3.88004	8.28621	4.33565	0.964615	5.55715	10.9859	0.0357716	-0.00844713	-4.47928	-0.130915	-0.0623321	-0.470598	0.125746	0.379305	-2.10706	-0.619587	-1.51695	0.21921	0.750004	0.997056	0.0575848	0.512706	0.774311	0.342042	0.844448	0.406404	0.209858	0.692825	0.562207	0.79646
ruminococcaceae	7.36766	4.40345	9.99665	6.45704	3.86287	9.85492	6.52785	0.0914332	-0.398304	-3.16492	-0.0216494	-0.150459	-0.216745	0.14246	0.536916	-1.26822	-2.68615	-0.782556	0.319447	0.22584	0.786207	0.0392446	0.8746	0.465655	0.620056	0.829195	0.240606	0.410702	0.0801535	0.664737	0.798609
odoribacteraceae	1.32989	0.874865	1.83849	1.22806	0.788715	1.96453	2.00619	-0.00961849	-0.102785	-0.436285	0.00525785	-0.0177922	0.0482768	0.000481836	-0.052282	-0.0484029	-0.0885449	-0.151751	0.117833	0.567072	0.76308	0.202084	0.852837	0.468108	0.400445	0.994461	0.3074	0.798934	0.612277	0.687308	0.798609
erysipelotrichaceae	0.34962	0.207107	0.474632	0.269395	0.113988	0.49631	0.242093	-0.00200169	0.0132267	-0.0347116	0.00804521	0.000746087	0.00148655	0.00932815	0.0181191	-0.0755401	-0.00167678	-0.0573968	0.642023	0.768315	0.923905	0.798771	0.497457	0.948345	0.955346	0.779735	0.452333	0.397886	0.983814	0.711912	0.798609
oscillospiraceae	0.96104	0.54931	1.29976	0.754745	0.538705	1.14904	-0.300836	0.0207974	0.754473	-0.518439	0.0102044	-0.0271552	-0.0674596	0.122169	0.0693565	0.0538834	-0.0856592	-0.157282	0.857942	0.334627	0.0951649	0.233602	0.787949	0.521594	0.480836	0.332625	0.435339	0.867454	0.778945	0.751632	0.798609
unclassified_clostridiales	0.856365	0.525055	1.14272	0.666735	0.55454	1.03457	0.10639	0.0196298	0.552974	-0.491008	-0.00496037	-0.0204566	-0.0577606	0.105386	0.133246	-0.198849	-0.269419	-0.0729646	0.915798	0.120602	0.0374991	0.0569446	0.823742	0.476616	0.360192	0.233906	0.0335814	0.360064	0.200156	0.802321	0.802321

### Sheet: nyhaImproved_genus_longitudin
	Stable median	Stable q1	Stable q3	improved median	improved q1	improved q3	Intercept coefficient	Age coef	Sex coef	nonWhite_coef	BMI coef	fiber_coef	sweet_proc_carb_coef	salty_proc_carb_coef	meat_coef	fish_coef	cheese_coef	nyha_improved_coef	Intercept p-value	Age p-value	Sex p-value	nonWhite_p	BMI p-value	fiber_p	sweet_proc_carb_p	salty_proc_carb_p	meat_p	fish_p	cheese_p	nyha_improved_p_value	FDR
bifidobacterium	0.10126	0.04955	0.20378	0.13257	0.0436375	1.08809	0.333939	0.0048779	-0.230977	0.0733752	-0.0127657	0.000349309	-0.0486664	0.0297856	0.02951	-0.166491	-0.0187393	0.516192	0.473028	0.442047	0.0821328	0.56146	0.227038	0.966011	0.0164278	0.204086	0.0914272	0.0137035	0.748283	0.00110208	0.0286542
longibaculum	0.09718	0.047975	0.13988	0.040045	0.019015	0.189893	0.156594	-0.00307336	-0.0318513	0.0116598	0.00195772	0.00636246	0.0387156	-0.0147617	0.00152194	-0.0226417	-0.000886646	-0.0929928	0.257399	0.0728527	0.342282	0.719966	0.515277	0.117722	7.05854e-05	0.23758	0.85897	0.453592	0.975719	0.0261734	0.340254
prevotella	0.19182	0.10108	2.1639	0.13928	0.092835	0.25663	4.26084	-0.0574762	-2.40213	4.29825	-0.0119669	0.0787709	-0.827891	1.37067	-0.0842105	-0.84833	-0.423279	4.62113	0.588931	0.576675	0.258699	0.0469852	0.946544	0.652921	0.0456902	0.0106862	0.817349	0.530824	0.736184	0.058343	0.505639
unclassified_lachnospiraceae	2.55834	1.17053	4.96743	4.88374	2.25319	7.18245	-2.08864	0.0977405	0.651244	-0.86174	-0.00942711	0.26518	-0.105168	0.139222	-0.153507	-0.534057	-0.4013	2.32026	0.648625	0.0863028	0.558519	0.432495	0.925133	0.0537045	0.718566	0.737481	0.593429	0.597308	0.681424	0.0880583	0.543515
collinsella	0.11551	0.03241	0.35137	0.11003	0.0297	0.38027	-1.30599	0.00725334	-0.0639397	-0.000750701	0.0358111	-0.000367286	-0.113508	0.0415461	0.0974294	0.286716	-0.0381228	0.451544	0.168218	0.521581	0.779679	0.997328	0.0930072	0.988975	0.0568223	0.610878	0.0907759	0.157735	0.843569	0.104522	0.543515
bacteroides	56.6328	45.6178	71.4447	54.1736	47.0988	64.4334	65.1734	-0.269356	-2.66142	5.26132	0.0278472	0.652122	3.87527	-4.59369	-0.223785	-0.193831	2.90118	-13.5368	0.041824	0.508733	0.747344	0.519011	0.967916	0.301525	0.011294	0.0159322	0.863468	0.968124	0.518255	0.149899	0.649562
anaerostipes	0.37818	0.252585	0.550135	0.355295	0.122055	0.53977	1.04135	0.00148291	0.162252	-0.13495	-0.0254113	0.0134563	0.0363696	-0.0241322	0.0522326	-0.151789	-0.138791	-0.173911	0.0393896	0.792135	0.161395	0.23214	0.0222571	0.372032	0.260913	0.612065	0.115519	0.181289	0.209434	0.210313	0.767011
butyrivibrio	0.04883	0.0269	0.09004	0.032725	0.01932	0.066465	-0.0366335	0.00124038	-0.00702971	0.00563673	0.000770245	0.00250485	-0.00914205	0.00448929	0.00359025	0.00144521	-0.00705931	0.0218049	0.550736	0.145673	0.677492	0.734376	0.577718	0.0291039	0.00121971	0.155869	0.124133	0.866461	0.37096	0.245424	0.767011
roseburia	1.61661	0.74643	2.25071	0.982275	0.758838	1.30206	0.563242	0.0259029	-0.310019	-0.253811	-0.0169076	0.0762328	-0.0455782	0.176147	0.0478065	-0.23299	-0.164298	-0.535885	0.752863	0.232214	0.474776	0.550612	0.66617	0.153412	0.690501	0.284186	0.672165	0.557277	0.668778	0.300803	0.767011
parabacteroides	2.81548	1.08175	4.17118	3.09655	1.38766	5.13589	7.24508	-0.0245952	2.9482	-1.27338	-0.0398432	-0.353782	0.012193	0.179129	-0.171705	-0.728152	0.236168	2.27293	0.380086	0.824979	0.200595	0.568011	0.8293	0.0217407	0.971933	0.666273	0.57547	0.527747	0.821713	0.363089	0.767011
blautia	0.596195	0.506437	0.909175	0.71511	0.488957	1.01927	0.50087	0.000186542	0.0367867	-0.065749	0.00498734	0.0232382	-0.0393302	0.0244224	0.0206732	-0.166291	0.0174614	0.17205	0.456839	0.981649	0.823302	0.684955	0.736364	0.228751	0.350447	0.677307	0.611907	0.252965	0.900044	0.378663	0.767011
odoribacter	0.893935	0.411045	1.16219	0.61794	0.435035	1.0669	1.27578	-0.00308386	-0.253189	-0.429716	0.00135986	-0.0126923	0.0585565	-0.00916102	-0.0214174	-0.0892502	-0.0561128	-0.242591	0.190974	0.805767	0.327921	0.0986001	0.950203	0.549508	0.234744	0.880898	0.627562	0.585547	0.711821	0.400696	0.767011
escherichia	0.102585	0.0439975	0.196737	0.213945	0.0678475	0.38861	1.53337	-0.0308493	-0.32015	-0.246663	0.0323703	-0.0597825	-0.180476	0.221831	0.0178135	0.98915	-0.524062	0.496492	0.541499	0.279097	0.564671	0.652281	0.536961	0.457337	0.291266	0.395646	0.920545	0.103996	0.373607	0.472209	0.767011
desulfovibrio	0.073035	0.0257	0.15675	0.074395	0.043535	0.114347	0.332697	0.000425246	0.121872	-0.1759	-0.000842217	-0.0222648	-0.00689287	0.0110234	0.01119	-0.00577054	-0.0852613	-0.0961386	0.466343	0.940864	0.304521	0.137363	0.934439	0.0601843	0.791401	0.7484	0.644972	0.947875	0.310858	0.4757	0.767011
ruthenibacterium	0.204185	0.115083	0.414325	0.20498	0.0599575	0.364585	-1.21791	0.0150667	0.322449	-0.0234609	0.0145912	0.0225481	-0.0354032	0.0168769	0.0998243	0.195122	-0.0767883	0.182084	0.197323	0.165053	0.136783	0.908932	0.458244	0.446432	0.572357	0.859169	0.132343	0.378256	0.721761	0.480839	0.767011
faecalibacterium	5.18031	2.82277	8.66681	3.89778	3.41362	5.16437	8.62618	0.0287376	-0.83136	-2.86571	-0.0318339	-0.114741	-0.141568	0.214358	0.0778151	-1.40508	-2.055	-1.18374	0.173027	0.686438	0.556298	0.0503546	0.808662	0.560297	0.734786	0.734364	0.857593	0.341599	0.15841	0.495158	0.767011
lachnospira	0.42689	0.227595	0.827192	0.202895	0.14729	0.387375	0.197917	0.00208464	-0.196611	0.410346	0.000873287	0.0373196	0.015416	0.0841732	-0.132298	-0.0328399	0.300292	-0.175172	0.845823	0.860583	0.412331	0.0914489	0.968177	0.236978	0.818001	0.395713	0.0568438	0.888373	0.19286	0.543267	0.767011
alistipes	5.35681	3.88305	8.3114	4.3247	0.96327	5.58298	10.9996	0.0366349	0.0121283	-4.51712	-0.131815	-0.0639399	-0.470372	0.132523	0.382024	-2.12312	-0.626766	-1.54107	0.220745	0.74534	0.995793	0.0567312	0.511793	0.769722	0.344527	0.836951	0.405288	0.208584	0.690849	0.557882	0.767011
anaerobutyricum	0.19482	0.121185	0.307503	0.26576	0.10267	0.33126	0.134964	0.00251568	-0.00129929	-0.0428217	-0.000209357	0.00601602	-0.0102014	-0.0192447	0.00963299	-0.0611833	-0.0205836	0.0407182	0.567473	0.405886	0.983074	0.479356	0.968605	0.300488	0.437442	0.262127	0.42668	0.171266	0.621161	0.560508	0.767011
dysosmobacter	0.514995	0.31351	0.677225	0.409945	0.250688	0.605055	-0.115496	0.0117513	0.488401	-0.304951	0.0046579	-0.0173905	-0.0341477	0.0661693	0.0250905	0.0557258	-0.0495476	-0.124871	0.904618	0.344273	0.0634975	0.224817	0.830738	0.465741	0.526955	0.348418	0.61435	0.759355	0.77252	0.662341	0.80133
butyricimonas	0.38537	0.218215	0.522517	0.510305	0.298238	0.752508	0.91649	-0.00701941	0.15939	-0.0112361	-0.00140193	-0.00553478	-0.00316974	-0.00832709	-0.0323219	0.0782735	-0.0432381	0.0845612	0.148612	0.445593	0.391932	0.950656	0.913572	0.430104	0.849602	0.664818	0.0341843	0.164553	0.383181	0.668294	0.80133
lachnoclostridium	0.213135	0.172953	0.283303	0.192625	0.139167	0.220177	0.0158024	0.00236974	0.0690978	-0.0401923	0.00176908	0.00330671	-0.0172084	0.02643	0.00711066	0.0261734	-0.00383478	0.0281862	0.946049	0.409782	0.242811	0.482637	0.732984	0.616268	0.238689	0.193887	0.611528	0.599402	0.936107	0.678048	0.80133
flavonifractor	0.368945	0.269787	0.69536	0.512125	0.2951	0.638718	0.106186	0.0042932	0.115732	0.2706	-0.00765494	0.0191604	0.00968649	-0.0467745	0.0570091	0.130026	0.164002	0.0771698	0.88859	0.639076	0.534251	0.151772	0.647277	0.386464	0.839984	0.492216	0.229418	0.434474	0.308927	0.72417	0.818627
ruminococcus	0.27261	0.09331	0.59233	0.13946	0.0326675	1.00345	-0.467243	0.0333243	-0.14166	-0.433326	0.00304119	-0.0299209	-0.0170694	-0.293157	0.214907	-0.0751049	-0.499981	0.141334	0.844151	0.277338	0.81855	0.477357	0.954822	0.610765	0.897874	0.0975331	0.0865812	0.867213	0.241994	0.840771	0.872616
intestinimonas	0.246825	0.106832	0.352788	0.24436	0.107728	0.343407	-0.156276	0.00539088	0.141719	-0.217227	0.0056863	-0.000616392	-0.0380035	0.0506699	0.0516792	-0.0436207	-0.0763272	0.0266841	0.748421	0.375397	0.25639	0.0837024	0.602206	0.962753	0.19937	0.208225	0.0694363	0.663371	0.426735	0.851307	0.872616
oscillibacter	0.411965	0.23274	0.527385	0.34214	0.276502	0.535073	-0.18288	0.00920659	0.276382	-0.219886	0.00546486	-0.0106899	-0.0338574	0.0592842	0.0442391	-0.00163035	-0.0378737	-0.0353369	0.806942	0.333927	0.161599	0.25222	0.74573	0.57982	0.435857	0.305498	0.277956	0.991143	0.785754	0.872616	0.872616

### Sheet: nyhaImproved_species_longitudin
	Stable median	Stable q1	Stable q3	improved median	improved q1	improved q3	Intercept coefficient	Age coef	Sex coef	nonWhite_coef	BMI coef	fiber_coef	sweet_proc_carb_coef	salty_proc_carb_coef	meat_coef	fish_coef	cheese_coef	nyha_improved_coef	Intercept p-value	Age p-value	Sex p-value	nonWhite_p	BMI p-value	fiber_p	sweet_proc_carb_p	salty_proc_carb_p	meat_p	fish_p	cheese_p	nyha_improved_p_value	FDR
lachnospiraceae_bacterium	0.841775	0.475297	1.87274	2.19801	0.592618	3.56979	-1.36535	0.0464676	-0.350344	-0.187994	-0.0234541	0.216727	-0.036064	0.0167201	-0.103887	-0.139687	0.430752	1.81011	0.605464	0.142138	0.571736	0.756813	0.680113	0.0104315	0.835241	0.947746	0.554834	0.817574	0.466859	0.0225071	0.810255
bacteroides_caecimuris	0.46348	0.317802	0.72002	0.377795	0.334898	0.436942	0.634689	0.000500584	0.201787	0.375155	-0.010814	-0.00031201	0.0534985	-0.0574786	0.0200707	-0.0560576	0.0841327	-0.335367	0.270544	0.946694	0.195567	0.0196867	0.405921	0.979503	0.0635681	0.108023	0.429601	0.55194	0.33719	0.0582874	0.844866
bacteroides_vulgatus	15.0725	4.51254	20.9474	5.65084	0.805617	17.1178	5.24271	-0.00871001	-6.24842	0.662764	0.305744	-0.0147217	1.81896	-2.18771	-0.3816	1.61482	3.06371	-7.82452	0.725337	0.962831	0.114114	0.859567	0.366063	0.969682	0.041379	0.0652985	0.639528	0.584825	0.277854	0.0849439	0.844866
bacteroides_fragilis	1.61424	1.38673	2.03032	1.63699	1.26424	1.73959	-11.0325	0.0930052	-2.16463	3.66254	0.318643	-0.164259	-1.49253	0.38287	0.125763	3.65307	0.801137	4.9976	0.300417	0.501182	0.443851	0.195089	0.191335	0.486075	0.0086016	0.575056	0.797388	0.0501342	0.6354	0.123002	0.844866
alistipes_shahii	1.26831	0.473708	2.24955	0.7548	0.230463	1.97625	5.38716	-0.0184278	0.786699	-0.828198	-0.0796545	-0.0635386	0.135227	-0.0371424	0.0712611	-0.760798	-0.217987	-1.15653	0.0492959	0.577623	0.25098	0.219614	0.187001	0.359115	0.382936	0.856906	0.6232	0.152195	0.662221	0.145118	0.844866
anaerostipes_hadrus	0.35029	0.21793	0.46841	0.31573	0.106332	0.4647	0.98102	0.00128966	0.149102	-0.114945	-0.0242767	0.0113751	0.0357673	-0.0264195	0.0496125	-0.133849	-0.13491	-0.167855	0.035804	0.804016	0.163438	0.269042	0.0184952	0.412919	0.231404	0.547351	0.105298	0.200818	0.186462	0.191208	0.844866
bacteroides_caccae	0.96916	0.181448	2.65302	0.348295	0.26718	0.757115	5.41499	-0.0611184	0.00196652	-0.0766988	-0.0010118	0.142379	0.334963	-0.613782	-0.485172	-0.850212	1.03243	-2.06402	0.346563	0.355881	0.998792	0.952151	0.993325	0.429019	0.382562	0.288015	0.222586	0.526528	0.432264	0.203279	0.844866
bacteroides_xylanisolvens	1.46937	0.914972	3.07526	1.28896	1.06502	2.10564	1.74706	-0.0138561	1.41691	2.53917	0.0136272	0.0104209	0.129077	-0.289723	0.300209	-0.464204	-0.292348	-1.4032	0.666341	0.786102	0.183903	0.0209438	0.881153	0.919453	0.578791	0.347078	0.170324	0.555864	0.694785	0.246527	0.844866
alistipes_communis	0.534565	0.245428	1.19807	0.35594	0.19353	0.629385	1.17674	0.00607109	0.100566	-0.540369	-0.0123922	-0.0139429	0.0129467	0.0547619	-0.0358453	-0.0218756	0.0619189	-0.652232	0.542707	0.822868	0.854603	0.32306	0.769667	0.615696	0.844561	0.478703	0.535069	0.920085	0.752524	0.277577	0.844866
roseburia_intestinalis	0.602655	0.3298	0.867558	0.420145	0.202548	0.742768	0.416846	0.00265997	-0.254736	-0.060677	0.00667866	0.0284843	0.0188362	0.0448897	-0.0630356	-0.0883331	-0.0171474	-0.272397	0.643476	0.797174	0.224557	0.764481	0.727155	0.3151	0.753598	0.617927	0.310435	0.6749	0.933524	0.283783	0.844866
bacteroides_dorei	3.21222	1.78459	6.29188	2.11643	0.694477	3.60194	39.9742	-0.275053	-0.25457	-1.49539	-0.689601	0.376649	0.557474	-0.526054	-0.64334	0.696837	2.0015	-5.92924	0.037466	0.314963	0.962807	0.781002	0.0787499	0.0809066	0.271289	0.364046	0.146973	0.673124	0.182458	0.314835	0.844866
odoribacter_splanchnicus	0.84161	0.36888	1.11342	0.54935	0.414462	0.988752	1.21597	-0.00312465	-0.239641	-0.399255	0.00111111	-0.0123953	0.0574136	-0.0125313	-0.0196228	-0.0815616	-0.0604716	-0.235513	0.183022	0.789608	0.321517	0.100137	0.956497	0.536139	0.217163	0.828523	0.63799	0.597515	0.673652	0.383135	0.844866
parabacteroides_distasonis	1.93691	0.933978	3.14199	2.32746	1.07117	3.79437	5.78553	-0.00922519	2.24184	-1.0256	-0.0624118	-0.265533	0.0424597	0.15746	-0.108313	-0.55354	0.155477	1.5583	0.337762	0.90939	0.182753	0.52864	0.644373	0.0194373	0.86773	0.607008	0.630974	0.514166	0.840268	0.392375	0.844866
bacteroides_intestinalis	0.39676	0.207235	0.704515	0.431385	0.228535	0.646347	-0.873219	0.0158631	0.258158	0.0339787	0.0181472	0.0375845	-0.0969111	-0.00304519	0.141845	0.0787231	-0.393785	0.482545	0.652698	0.508379	0.596417	0.943181	0.674912	0.480573	0.411815	0.98488	0.210847	0.844896	0.309726	0.396945	0.844866
unclassified_blautia	0.308245	0.274605	0.563428	0.40246	0.247872	0.681665	0.619254	-0.00199339	-0.0059537	-0.0352749	-0.00366671	0.0126318	-0.0224516	0.0195458	0.0208695	-0.157809	-0.0344431	0.116291	0.210022	0.734755	0.960147	0.763354	0.732906	0.369381	0.464559	0.649831	0.48523	0.140163	0.735196	0.411287	0.844866
bacteroides_ovatus	4.9535	2.57853	7.11887	5.09641	2.81087	11.4139	17.4079	-0.0225188	2.41612	3.8389	-0.311894	-0.531039	2.43435	-1.73335	-0.78897	-2.38359	1.91024	-3.48512	0.237713	0.907507	0.542341	0.328587	0.347951	0.073383	0.000919	0.0431367	0.195021	0.292042	0.3577	0.428198	0.844866
blautia_sp_sc05b48	0.266865	0.235547	0.49601	0.366125	0.223622	0.605123	0.666559	-0.00272844	-0.00697568	-0.0486375	-0.00483758	0.00885175	-0.0210319	0.0168254	0.0230148	-0.152974	-0.0505937	0.102603	0.146688	0.617685	0.949702	0.655149	0.627427	0.492605	0.456687	0.669801	0.402183	0.120373	0.588929	0.43352	0.844866
bacteroides_uniformis	6.89406	5.0553	8.55599	7.18752	4.32351	11.7252	7.8004	-0.134558	0.267895	-1.49384	0.15535	0.0369121	0.333421	0.874111	-0.493715	1.29188	1.8976	-1.2553	0.198848	0.0527808	0.840426	0.258331	0.219843	0.847737	0.414828	0.165961	0.252832	0.370278	0.181826	0.448608	0.844866
faecalibacterium_prausnitzii	4.80379	2.68967	7.81548	3.65742	3.23455	4.76131	8.33259	0.0253875	-0.756297	-2.66146	-0.0303481	-0.131739	-0.120397	0.177145	0.0805948	-1.21	-2.07822	-1.20429	0.157671	0.700913	0.56393	0.050254	0.803706	0.4736	0.757033	0.763749	0.842136	0.378972	0.126912	0.455537	0.844866
bacteroides_cellulosilyticus	0.67449	0.22621	1.88811	2.87811	0.435957	7.68658	-2.29294	0.0646414	2.63191	-1.11129	0.130425	-0.25723	-0.327877	-0.139309	0.482749	-0.326959	-2.09478	1.7601	0.781992	0.528728	0.217365	0.587543	0.482849	0.262392	0.516023	0.839996	0.319018	0.849586	0.209201	0.46937	0.844866
roseburia_hominis	0.60985	0.235275	1.25928	0.408605	0.24704	0.58664	0.114701	0.0206195	-0.0391017	-0.148946	-0.0214779	0.0463439	-0.0523238	0.103141	0.105668	-0.118367	-0.135352	-0.258373	0.935215	0.218679	0.905627	0.646894	0.481915	0.288177	0.573732	0.451752	0.26459	0.715186	0.668618	0.5183	0.853668
lachnospira_eligens	0.406915	0.218755	0.775303	0.190825	0.138082	0.35545	0.20622	0.00173965	-0.181378	0.389525	0.000543801	0.0340858	0.0164523	0.0782732	-0.125506	-0.0249831	0.281915	-0.173182	0.829037	0.875722	0.419348	0.0875653	0.978857	0.250158	0.793752	0.401013	0.0547964	0.90951	0.193332	0.521686	0.853668
lachnospiraceae_bacterium_choco86	0.121285	0.0803475	0.194752	0.11586	0.0811475	0.160323	-0.0182556	0.0014155	-0.0111744	-0.0163108	0.00277131	0.00390366	-0.0102405	0.00584142	-0.00225334	-0.00916686	0.0160068	0.027109	0.904033	0.470068	0.778554	0.67643	0.422559	0.284929	0.218925	0.583195	0.76592	0.741558	0.540383	0.54833	0.858256
anaerobutyricum_hallii	0.1887	0.115343	0.284928	0.242225	0.09584	0.309937	0.125526	0.00234847	-0.00277452	-0.036514	-0.000251103	0.00591708	-0.00865213	-0.0190686	0.00892958	-0.0565376	-0.0193893	0.0353385	0.564467	0.399525	0.960761	0.512025	0.959178	0.27424	0.47818	0.233876	0.428699	0.173906	0.61708	0.58362	0.87543
dysosmobacter_welbionis	0.476715	0.28402	0.640367	0.382525	0.23578	0.55336	-0.141799	0.0108202	0.434844	-0.267639	0.00548866	-0.0142023	-0.0331137	0.054012	0.0242377	0.0584557	-0.043294	-0.109551	0.869262	0.331423	0.0649432	0.234045	0.778304	0.500554	0.489103	0.385568	0.582162	0.716782	0.775163	0.668434	0.912141
butyricimonas_faecalis	0.354055	0.203022	0.494825	0.4538	0.278307	0.695168	0.852162	-0.00646309	0.140123	-0.00522017	-0.00145664	-0.00466142	-0.00234074	-0.00844364	-0.0304012	0.0716823	-0.0405238	0.0770334	0.143447	0.442764	0.41044	0.974932	0.90258	0.47492	0.880421	0.637313	0.0325815	0.171262	0.380266	0.669828	0.912141
flavonifractor_plautii	0.349675	0.254162	0.660493	0.463285	0.274515	0.60177	0.135646	0.00380128	0.109909	0.265683	-0.00754689	0.0168762	0.005857	-0.0443994	0.0530526	0.123343	0.144509	0.0781639	0.852349	0.667903	0.542866	0.147576	0.640454	0.419852	0.897776	0.488599	0.235622	0.434082	0.342592	0.711273	0.912141
alistipes_onderdonkii	0.79089	0.4264	2.21819	0.28143	0.121023	0.853768	2.64789	0.0129045	0.0559596	-1.71335	-0.0178218	-0.136187	-0.190571	0.532889	0.0486935	0.263289	-0.409215	-0.472064	0.573496	0.817577	0.960489	0.134372	0.862118	0.32884	0.527108	0.219522	0.869781	0.800502	0.68536	0.725576	0.912141
oscillibacter_sp_pea192	0.302195	0.1755	0.399108	0.28478	0.20694	0.431748	-0.115289	0.00644137	0.190627	-0.143397	0.00440378	-0.00695753	-0.0172536	0.0254703	0.0295503	0.003584	-0.0249027	-0.0421162	0.834725	0.357819	0.187972	0.308343	0.723214	0.628451	0.592611	0.553141	0.330206	0.97385	0.810462	0.795663	0.912141
unclassified_oscillibacter	0.302195	0.1755	0.399108	0.28478	0.20694	0.431748	-0.115289	0.00644137	0.190627	-0.143397	0.00440378	-0.00695753	-0.0172536	0.0254703	0.0295503	0.003584	-0.0249027	-0.0421162	0.834725	0.357819	0.187972	0.308343	0.723214	0.628451	0.592611	0.553141	0.330206	0.97385	0.810462	0.795663	0.912141
alistipes_finegoldii	0.484955	0.182637	1.1499	0.21874	0.077855	0.408953	0.647031	0.0112746	0.236791	-0.614429	-0.000705984	-0.0448674	-0.0924273	-0.0899615	0.125009	-0.180838	-0.209599	0.0951788	0.655997	0.516618	0.500712	0.0858329	0.982245	0.297922	0.322634	0.498999	0.177705	0.574744	0.502318	0.818838	0.912141
clostridiales_bacterium_ccna10	0.31093	0.203633	0.474737	0.369965	0.244992	0.48034	-0.121331	0.00670712	0.205024	-0.158473	0.00490225	-0.00794571	-0.0108779	0.0384107	0.0240341	-0.0176399	-0.0549309	-0.0235789	0.749262	0.163315	0.0432592	0.103739	0.564099	0.443871	0.63554	0.223674	0.274568	0.821933	0.465073	0.831513	0.912141
lachnospiraceae_bacterium_gam79	0.76127	0.289385	1.74677	1.04238	0.654397	1.73392	-0.220387	0.0384426	1.01146	-0.479485	0.00745828	0.0117824	-0.0185122	0.0172091	-0.0532779	-0.238712	-0.763157	0.186428	0.942616	0.322634	0.205993	0.535054	0.913724	0.882109	0.917273	0.942085	0.749593	0.693542	0.189048	0.83613	0.912141
bacteroides_sp_a1c1	1.82888	1.02159	2.72274	1.87624	0.991583	3.60003	1.31868	0.00978342	-0.655979	-0.979151	0.00628897	0.0598548	0.118661	-0.105812	-0.0818162	0.0445769	0.848722	0.141164	0.695785	0.819894	0.457676	0.263398	0.934171	0.469463	0.527048	0.663443	0.635731	0.943721	0.159228	0.88749	0.912847
unclassified_bacteroides	1.82888	1.02159	2.72274	1.87624	0.991583	3.60003	1.31868	0.00978342	-0.655979	-0.979151	0.00628897	0.0598548	0.118661	-0.105812	-0.0818162	0.0445769	0.848722	0.141164	0.695785	0.819894	0.457676	0.263398	0.934171	0.469463	0.527048	0.663443	0.635731	0.943721	0.159228	0.88749	0.912847
bacteroides_thetaiotaomicron	3.17812	1.42776	4.97778	2.20144	0.878848	5.29362	0.0820466	0.0633814	2.62426	2.28801	-0.0130545	0.147253	0.0548239	-0.277633	0.440482	-1.50827	-1.51254	0.183313	0.991741	0.52526	0.2064	0.259241	0.941542	0.480789	0.906259	0.656366	0.317632	0.343648	0.318539	0.937283	0.937283

### Sheet: nyhaImproved_pathway_longitudin
	Stable median	Stable q1	Stable q3	improved median	improved q1	improved q3	Intercept coefficient	Age coef	Sex coef	nonWhite_coef	BMI coef	fiber_coef	sweet_proc_carb_coef	salty_proc_carb_coef	meat_coef	fish_coef	cheese_coef	nyha_improved_coef	Intercept p-value	Age p-value	Sex p-value	nonWhite_p	BMI p-value	fiber_p	sweet_proc_carb_p	salty_proc_carb_p	meat_p	fish_p	cheese_p	nyha_improved_p_value	FDR
anaglycolysis_pwy	0.900316	0.834214	0.952279	0.873509	0.813627	0.914525	0.886448	6.42337e-06	0.100708	-0.0552234	0.000328616	-0.00226504	0.0394113	-0.0617806	-0.00146972	0.0154032	0.0246424	-0.208344	0.00046253	0.998119	0.0801756	0.315277	0.947332	0.726514	0.00788251	0.00331462	0.914994	0.752297	0.600884	0.00358259	0.11106
pwy_724	0.797657	0.748641	0.870011	0.789998	0.522489	0.842178	0.718013	0.00196117	0.00505354	-0.112732	-0.00139492	0.00469992	0.0223385	-0.0378125	0.0107702	0.0370803	0.0112856	-0.16418	0.00294712	0.471614	0.926824	0.0475701	0.777245	0.454016	0.110135	0.0531892	0.418695	0.434333	0.803797	0.0167564	0.259725
dtdprhamsyn_pwy	1.52571	1.29885	1.73458	1.57009	1.30316	1.9863	1.83131	-0.0064394	-0.263715	0.464426	0.00538949	0.0185767	-0.070182	0.000125224	-0.0460985	-0.17037	0.0192479	0.588036	0.0468153	0.545342	0.230045	0.0401733	0.781266	0.473284	0.216123	0.998747	0.405535	0.38266	0.918382	0.0297438	0.307353
anaerofrucat_pwy	0.528359	0.476984	0.574462	0.498539	0.44065	0.563736	0.51322	0.000755548	0.0568486	-0.0266307	-0.00192831	0.00152231	0.0185149	-0.0183551	0.000247896	0.0206839	0.0111544	-0.105215	0.00864682	0.739696	0.230058	0.560202	0.636954	0.748594	0.0871697	0.201596	0.980175	0.567737	0.745447	0.0591566	0.383714
pyridnucsyn_pwy	0.857784	0.76838	0.909221	0.897835	0.847218	0.941151	1.07543	-0.00286577	-0.0571173	0.116195	-0.00300118	-0.00225447	-0.00952116	0.0046286	-0.0101337	0.000885776	0.0386786	0.0928467	3.73133e-06	0.187636	0.186785	0.0111234	0.448802	0.701297	0.447528	0.806022	0.435445	0.983881	0.370001	0.0832728	0.383714
pwy_7237	0.474174	0.361432	0.729696	0.572028	0.350412	1.2787	0.364412	-0.00122263	0.139685	0.382843	0.00406305	0.00517534	-0.0199942	0.0401031	-0.00949338	-0.0562201	0.0209448	0.439371	0.668334	0.912902	0.541877	0.0992685	0.833135	0.774752	0.633699	0.44288	0.800911	0.68813	0.871522	0.0940335	0.383714
pwy_2942	0.961181	0.906654	1.13568	0.971452	0.945652	1.02563	1.01894	-0.00257377	-0.0783964	0.147171	0.0026004	0.00500837	-0.0378911	0.0301019	-0.00509352	0.00583875	0.0317071	0.181172	0.0081689	0.566169	0.393969	0.111712	0.747075	0.603532	0.0829989	0.301836	0.80172	0.936349	0.649659	0.0955646	0.383714
rhamcat_pwy	0.376535	0.297081	0.497158	0.501455	0.315324	0.718098	0.524749	-0.002449	-0.014427	0.140661	0.00121865	0.00234183	-0.016329	0.0266546	-0.00648969	-0.0541218	-0.052082	0.179561	0.153278	0.583125	0.873391	0.12761	0.87938	0.810737	0.452965	0.369412	0.753244	0.46664	0.463837	0.0990229	0.383714
ribosyn2_pwy	0.934677	0.878634	1.05649	0.935405	0.878894	1.05369	1.01778	-0.00188218	-0.162284	0.244909	-3.51367e-05	0.00784914	-0.0313876	0.0625346	-0.0170832	-0.0321416	0.0310197	0.202751	0.0475037	0.761454	0.209136	0.0604782	0.997474	0.540697	0.277864	0.10829	0.526158	0.741824	0.737631	0.171907	0.528475
glycogensynth_pwy	0.378055	0.318804	0.433035	0.321292	0.285357	0.374303	0.299955	0.000939705	0.0428464	0.0256776	-0.000535229	0.0110823	0.0152898	-0.0398344	-0.00867802	-0.00159721	0.0355716	-0.0705833	0.128621	0.687055	0.36945	0.581183	0.89989	0.0521948	0.213511	0.0245622	0.466313	0.969647	0.382187	0.213044	0.528475
pwy_7539	0.676869	0.570904	0.841443	0.698937	0.586192	0.951418	0.875266	-0.00421582	-0.113017	0.280343	0.000165369	-0.00337719	-0.0124035	0.0333165	-0.0217109	0.0459563	0.0236024	0.148306	0.0497806	0.419109	0.288752	0.0127959	0.986056	0.786483	0.648486	0.38745	0.415861	0.624795	0.794574	0.238572	0.528475
pwy_6147	0.697573	0.570426	0.850521	0.712962	0.596934	0.958787	0.857735	-0.00416758	-0.107042	0.291863	0.00097496	-0.00476461	-0.0123205	0.0333154	-0.0210342	0.0609722	0.0239274	0.149273	0.0575179	0.430494	0.320409	0.0108433	0.919073	0.707231	0.655936	0.395794	0.438384	0.523843	0.795254	0.241942	0.528475
trpsyn_pwy	0.456398	0.379076	0.529678	0.362061	0.267113	0.453393	0.256636	0.00354056	-0.133167	0.0704368	-0.000848941	0.0123159	0.00311065	-0.000839088	-0.00481707	-0.0219289	0.0074809	-0.0617666	0.1834	0.138614	0.010402	0.140801	0.840464	0.0239072	0.789335	0.958262	0.666662	0.583398	0.845136	0.269469	0.528475
pwy_7229	0.883813	0.84609	0.920698	0.950718	0.853275	0.98151	1.10211	-0.00360133	-0.0286896	0.0580089	-0.000235399	0.00366793	0.00226345	-0.0356045	-0.00843278	-0.0209609	0.0230612	0.061338	5.31884e-06	0.125719	0.532157	0.206881	0.95544	0.545039	0.861148	0.0681871	0.522295	0.64352	0.601706	0.273595	0.528475
pwy_5695	1.12418	1.07092	1.25231	1.11396	1.04999	1.14103	1.43638	-0.00427964	-0.125623	0.19949	-0.00383045	0.00673926	-0.0244344	0.0365111	-0.0129735	-0.0507318	0.053752	0.12189	0.000752428	0.366358	0.198584	0.0445078	0.652199	0.516994	0.291259	0.248501	0.55443	0.519754	0.476096	0.278371	0.528475
pwy_6892	0.415237	0.330517	0.504124	0.416085	0.346838	0.512618	0.511446	-0.00184703	0.0285133	0.0165988	-0.000242887	0.00223289	0.0331278	-0.0309803	-0.00172949	-0.0454971	0.00976629	-0.0967061	0.0974669	0.639605	0.722683	0.833289	0.971539	0.731416	0.0328334	0.106745	0.898345	0.368071	0.834045	0.287008	0.528475
pwy_7400	0.574677	0.45995	0.752538	0.504587	0.303966	0.655849	0.248316	0.00861825	0.0773876	-0.168513	-0.00304853	0.00165887	-0.00659749	0.0195887	0.016216	-0.0047593	-0.0390703	-0.0926096	0.442665	0.0413548	0.345882	0.0462262	0.67195	0.849223	0.73348	0.458529	0.380714	0.942644	0.537559	0.330038	0.528475
glutorn_pwy	0.487092	0.39691	0.627757	0.456893	0.307611	0.553207	0.242873	0.00566559	0.0640338	-0.0863934	-0.0012855	-0.000144597	-0.000533947	-0.00520646	0.0243555	0.0378693	-0.0592726	-0.0745575	0.352673	0.0939757	0.341469	0.195854	0.825603	0.982709	0.971587	0.79333	0.0882968	0.458142	0.223667	0.333725	0.528475
pwy_6737	1.07105	0.950935	1.31199	0.979833	0.725445	1.36548	0.429764	0.00883119	0.135024	-0.28557	0.00357595	0.0200283	0.0124741	0.0181633	0.00623063	-0.0585916	0.0168382	-0.134169	0.375367	0.143067	0.266055	0.0227361	0.738222	0.142536	0.674524	0.658069	0.827213	0.56585	0.863295	0.341859	0.528475
argsyn_pwy	0.571072	0.452713	0.750899	0.501825	0.303252	0.653546	0.237271	0.00863894	0.0810523	-0.170467	-0.00286727	0.00175208	-0.00644764	0.0195459	0.0160001	-0.00344753	-0.0381538	-0.0900715	0.462547	0.0406266	0.323303	0.0437131	0.689946	0.841029	0.739436	0.460214	0.38763	0.95847	0.547555	0.342537	0.528475
nonoxipent_pwy	0.384439	0.276829	0.456405	0.423552	0.301849	0.49399	0.340212	0.000280039	0.100491	-0.0584103	0.000902493	0.00712256	-0.0133803	-0.00105844	-0.00773687	-0.00171785	-0.0138381	0.0745941	0.22741	0.934825	0.162743	0.399076	0.884185	0.349965	0.427363	0.963145	0.629233	0.976132	0.801185	0.362422	0.528475
pwy_6126	0.795538	0.740007	0.858559	0.851982	0.759103	0.950175	1.04771	-0.0038611	-0.0208105	0.0839381	-0.00105327	0.00184108	0.0060007	-0.0445258	-0.00970708	-0.00360774	0.0373509	0.0532605	3.09174e-05	0.137828	0.68477	0.106773	0.820883	0.770445	0.660863	0.0274952	0.474179	0.939287	0.417786	0.385567	0.528475
aspasn_pwy	0.686552	0.53158	0.782524	0.632874	0.530009	0.780436	0.956106	-0.00442219	-0.214323	0.249889	-0.00236301	0.00166812	-0.0137134	0.0290594	-0.0146936	-0.0127711	0.0625843	0.102145	0.0242513	0.38256	0.0465812	0.0203792	0.794171	0.877894	0.571152	0.376013	0.521672	0.876876	0.427889	0.392094	0.528475
argsynbsub_pwy	0.542311	0.405589	0.736304	0.485495	0.262202	0.634797	0.0781659	0.0102377	0.080553	-0.180593	-0.00119983	0.00434448	-0.010605	0.0255293	0.0145075	-0.027808	-0.0251755	-0.0794585	0.828453	0.0330622	0.384109	0.057389	0.881971	0.651719	0.621137	0.379305	0.475021	0.703578	0.717768	0.455387	0.588208
calvin_pwy	0.703675	0.597918	0.816268	0.690228	0.5682	0.793609	0.724537	0.000556213	0.0567785	-0.0894324	-0.00303215	0.0135549	0.00742671	0.0120751	-0.00573814	-0.0362262	-0.037704	-0.0528531	0.00813179	0.856406	0.367911	0.156208	0.590572	0.0716429	0.644692	0.595023	0.715145	0.515141	0.483044	0.474814	0.58877
phoslipsyn_pwy	0.503226	0.456761	0.60008	0.535403	0.367128	0.56189	0.744195	-0.00255766	0.0229726	0.0331337	-0.0031565	-0.0045573	0.000424859	-0.000874375	0.0125114	-0.0237661	-0.0398476	-0.0484121	0.00449581	0.404351	0.711681	0.587911	0.563592	0.467918	0.975873	0.962582	0.343731	0.618735	0.380713	0.499169	0.595164
hsermetana_pwy	0.367169	0.295282	0.461693	0.456657	0.352293	0.499893	0.4078	0.00207754	0.0736545	-0.0606261	-0.00261112	0.00262385	-0.00185297	-0.0452545	0.00439053	-0.0246469	-0.0233513	0.0396199	0.0719668	0.47056	0.215934	0.297079	0.600942	0.591986	0.869275	0.0031395	0.666723	0.514494	0.506901	0.546614	0.627594
aro_pwy	0.896721	0.840932	0.97342	0.929605	0.799746	0.970358	0.77885	0.00231687	0.0576494	-0.134879	-0.000192739	0.00641948	-0.00523516	0.0106927	0.00862551	-0.0422855	0.00174562	-0.0292687	0.000695258	0.363756	0.271189	0.0152596	0.966035	0.231773	0.659879	0.503531	0.44246	0.299027	0.963816	0.622284	0.688957
complete_aro_pwy	0.905211	0.833684	0.943294	0.891253	0.820119	0.943759	0.753728	0.00212535	0.0375579	-0.08394	-0.000423455	0.00648153	-0.00344151	0.00839778	0.0092932	-0.0337975	0.0184338	-0.0210308	7.4015e-05	0.302904	0.370861	0.0514099	0.90668	0.109347	0.702316	0.476602	0.268523	0.270214	0.521711	0.657381	0.702718
pwy_6125	0.713967	0.574658	0.858552	0.717408	0.610807	0.947036	1.06708	-0.0051624	-0.043247	0.165969	-0.00448877	0.00178483	0.0204627	-0.0614038	-0.00262191	0.0186053	0.0614302	0.0342793	0.00346262	0.22582	0.613506	0.0585865	0.553037	0.841967	0.308557	0.0273228	0.889303	0.784518	0.345826	0.72855	0.733131
pwy_7228	0.738733	0.636439	0.899353	0.780465	0.634083	1.00311	1.09284	-0.00547082	-0.0583314	0.173143	-0.00401147	0.00368892	0.0224349	-0.0626843	-0.00100425	0.0186384	0.074296	0.0353792	0.00430317	0.221658	0.517102	0.0602133	0.613491	0.697118	0.290852	0.0330723	0.959834	0.795565	0.282182	0.733131	0.733131

### Sheet: lvefImproved_family_longitudin
	Stable median	Stable q1	Stable q3	improved median	improved q1	improved q3	Intercept coefficient	Age coef	Sex coef	nonWhite_coef	BMI coef	fiber_coef	sweet_proc_carb_coef	salty_proc_carb_coef	meat_coef	fish_coef	cheese_coef	lvef_improved_coef	Intercept p-value	Age p-value	Sex p-value	nonWhite_p	BMI p-value	fiber_p	sweet_proc_carb_p	salty_proc_carb_p	meat_p	fish_p	cheese_p	improved_p_value	FDR
veillonellaceae	0.108185	0.05735	0.30744	0.024245	0.0176075	0.077905	0.0951889	0.00520964	0.159926	-0.035051	-0.00726483	-0.00461071	0.0417912	0.0403493	-0.0412255	0.0676916	0.0730661	-0.270666	0.852878	0.386777	0.191227	0.802602	0.510542	0.757794	0.129288	0.389553	0.190024	0.558006	0.512389	0.0450401	0.40171
lachnospiraceae	8.36524	4.8	11.65	6.68018	4.74716	8.91676	4.98561	0.106106	1.0182	-2.93026	-0.0872681	0.359109	0.23526	0.647692	-0.173628	-0.451382	-1.59386	-2.90791	0.376366	0.110221	0.429563	0.0643057	0.464713	0.0410985	0.433532	0.237919	0.627885	0.731701	0.217712	0.0472599	0.40171
rikenellaceae	4.52641	3.16255	5.80044	6.36974	4.22385	12.9382	5.92588	0.0740708	-0.374596	-2.1852	-0.102166	-0.00816703	-0.724014	0.0336493	0.432181	-2.72485	-0.161323	3.80242	0.504981	0.495626	0.863434	0.391056	0.596201	0.969384	0.095182	0.957458	0.329019	0.105857	0.917237	0.109597	0.621051
oscillospiraceae	0.98381	0.574523	1.33302	0.74311	0.535605	1.0293	0.345439	0.0169437	0.763523	-0.851414	0.00451386	-0.0314271	-0.0591931	0.15036	0.0679032	0.127391	-0.156788	-0.589516	0.838675	0.415432	0.0784504	0.0893514	0.902478	0.45322	0.475762	0.232182	0.433384	0.694884	0.608081	0.190147	0.808123
ruminococcaceae	6.90485	4.72539	9.79141	7.7562	3.29345	10.461	7.70544	0.0875992	-0.298532	-4.16915	-0.0274694	-0.189077	-0.254906	0.334376	0.602299	-0.738902	-3.22517	-1.72535	0.23169	0.227331	0.832628	0.0204948	0.836154	0.356941	0.459548	0.615022	0.167278	0.637846	0.0419132	0.270386	0.919314
tannerellaceae	2.41226	1.274	3.41522	4.17139	1.11351	5.15542	5.42734	-0.0199096	3.07761	-0.225214	-0.00933168	-0.349011	0.0849647	0.1217	-0.186385	-0.825392	0.34286	2.04861	0.532173	0.859055	0.179929	0.930784	0.959706	0.022886	0.793621	0.767928	0.539934	0.475931	0.74331	0.388705	0.950948
unclassified_clostridiales	0.856365	0.536715	1.209	0.67607	0.494932	0.982563	0.25318	0.0189064	0.557488	-0.583043	-0.00608834	-0.0227756	-0.0599234	0.117693	0.135013	-0.162668	-0.298181	-0.166494	0.806674	0.133478	0.0338506	0.0534676	0.784847	0.429566	0.267343	0.188236	0.0281245	0.465338	0.165967	0.527558	0.950948
erysipelotrichaceae	0.36045	0.213778	0.437032	0.257305	0.159285	0.49163	0.305599	-0.00225475	0.00940735	-0.0703137	0.00731899	0.000363738	-0.00170565	0.0125121	0.0187874	-0.0694978	-0.00684035	-0.068471	0.578597	0.743251	0.94575	0.660898	0.53977	0.974776	0.943769	0.707156	0.431563	0.441877	0.934381	0.638967	0.950948
haplorrhini	0.29486	0.224428	0.543212	0.28297	0.16932	0.541828	0.221795	4.4703e-05	-0.0149565	0.108098	0.010657	-0.0102607	-0.089208	0.11616	-0.0105117	0.0928442	-0.0272496	-0.0771321	0.759409	0.996171	0.936189	0.61746	0.493796	0.424843	0.00287748	0.0034386	0.691345	0.35905	0.765907	0.694578	0.950948
enterobacteriaceae	0.363925	0.260132	0.581405	0.445875	0.2323	0.754225	1.98809	-0.0354061	-0.304146	-0.180007	0.0321867	-0.0486249	-0.0932254	0.230585	-0.0608508	0.842537	-0.420955	0.233533	0.448338	0.229276	0.59889	0.792545	0.55541	0.568227	0.511119	0.409162	0.735208	0.201673	0.513489	0.71177	0.950948
flavobacteriaceae	0.30763	0.20659	0.57147	0.35509	0.22891	0.544667	0.692868	-0.00427144	-0.169464	0.269178	-0.000691967	0.00168016	-0.0590466	0.11698	-0.013607	-0.0370404	0.00237733	-0.0400737	0.405092	0.68482	0.425329	0.276262	0.969046	0.915712	0.0903638	0.0147062	0.678798	0.766228	0.983364	0.856556	0.950948
odoribacteraceae	1.23967	0.862675	1.73581	1.42111	0.873277	1.94436	2.03972	-0.00927234	-0.114505	-0.454982	0.00361865	-0.0179092	0.0402604	0.00431991	-0.0514102	-0.0442319	-0.090279	-0.0532791	0.13483	0.587999	0.73821	0.257356	0.899437	0.465051	0.450745	0.950248	0.31249	0.817543	0.60652	0.882113	0.950948
coriobacteriaceae	0.15606	0.06267	0.417118	0.065835	0.03316	0.17477	-0.952428	0.00417038	0.00174108	-0.0566559	0.0317923	-0.00350215	-0.046601	0.0311117	0.0754122	0.266594	-0.0542168	-0.0343279	0.328294	0.710895	0.993836	0.830008	0.136202	0.899723	0.360224	0.719713	0.19702	0.218382	0.793182	0.887176	0.950948
eggerthellaceae	0.094625	0.0638	0.141747	0.09689	0.0346075	0.15802	0.223135	0.00390304	0.0845813	-0.0209522	-0.00933497	-0.00713775	-0.00846657	0.0140972	0.0256709	-0.0963309	-0.0414402	-0.00646594	0.347049	0.158561	0.129308	0.739882	0.0737974	0.325172	0.502259	0.540512	0.0949733	0.088876	0.444808	0.91117	0.950948
bacteroidaceae	60.2509	45.7426	71.2438	55.3409	45.661	66.259	63.3872	-0.214338	-4.26587	5.4895	-0.0703557	0.754284	3.10155	-4.3407	0.00531805	-1.10117	2.4433	-0.890853	0.0724979	0.622021	0.624884	0.586254	0.923213	0.239981	0.0289148	0.0232621	0.996762	0.824856	0.592081	0.922268	0.950948
bifidobacteriaceae	0.107845	0.0527225	0.208132	0.09748	0.04681	0.311475	0.340964	0.00246636	-0.190258	0.0418718	-0.00545668	-0.000737729	-0.0309868	0.0232776	0.0294267	-0.15709	-0.0192666	0.0123433	0.585975	0.767981	0.261602	0.827814	0.672974	0.93067	0.118265	0.326774	0.103266	0.0259153	0.748889	0.943684	0.950948
prevotellaceae	0.41123	0.224525	1.38382	1.58657	0.20322	6.08801	10.0829	-0.152936	-2.55261	4.30338	-0.0206307	0.0969843	-0.253319	1.22778	-0.15751	0.187491	-0.405757	0.176521	0.351789	0.267857	0.354916	0.182127	0.929132	0.647034	0.576572	0.0505255	0.718828	0.909928	0.789764	0.950948	0.950948

### Sheet: lvefImproved_genus_longitudin
	Stable median	Stable q1	Stable q3	improved median	improved q1	improved q3	Intercept coefficient	Age coef	Sex coef	nonWhite_coef	BMI coef	fiber_coef	sweet_proc_carb_coef	salty_proc_carb_coef	meat_coef	fish_coef	cheese_coef	lvef_improved_coef	Intercept p-value	Age p-value	Sex p-value	nonWhite_p	BMI p-value	fiber_p	sweet_proc_carb_p	salty_proc_carb_p	meat_p	fish_p	cheese_p	improved_p_value	FDR
desulfovibrio	0.092105	0.0373925	0.236715	0.05804	0.0254975	0.101383	0.688646	-0.00169148	0.120469	-0.3627	-0.00394276	-0.0236176	-0.00392386	0.0283368	0.0128495	0.0229305	-0.138709	-0.317429	0.094873	0.722946	0.218441	0.00370926	0.64947	0.0330906	0.84772	0.390078	0.565461	0.783329	0.0865689	0.00502457	0.100379
roseburia	1.43325	0.78809	2.66163	1.17885	0.70398	1.64369	1.26485	0.0227341	-0.27361	-0.888541	-0.019556	0.0645777	-0.0622547	0.28217	0.0744674	0.0889953	-0.429194	-1.14286	0.428384	0.218384	0.452932	0.0473986	0.562513	0.190162	0.465724	0.0749512	0.46706	0.812542	0.244134	0.00772145	0.100379
alistipes	4.51963	3.14462	5.81208	6.3659	4.22925	12.9999	5.92555	0.0750904	-0.357132	-2.21963	-0.103027	-0.00954955	-0.726206	0.0403058	0.435745	-2.74145	-0.168118	3.80552	0.507248	0.49209	0.870431	0.386279	0.595081	0.964384	0.0958609	0.949304	0.327494	0.105508	0.914193	0.11112	0.906613
dysosmobacter	0.58506	0.31857	0.773075	0.41644	0.266493	0.58452	0.297792	0.00934895	0.490373	-0.5192	0.000862357	-0.0197062	-0.0307764	0.0838052	0.0247872	0.100166	-0.0932842	-0.382201	0.758213	0.431737	0.0503804	0.0712442	0.967238	0.401646	0.510962	0.232853	0.608777	0.582606	0.585538	0.139479	0.906613
unclassified_lachnospiraceae	3.40918	1.32903	5.52717	2.60759	1.18006	4.89251	0.93339	0.0735139	1.08967	-1.85999	-0.031084	0.210079	0.250477	0.171435	-0.254424	-0.265872	-0.829932	-1.37939	0.844836	0.197338	0.335753	0.166602	0.761257	0.13409	0.322093	0.69139	0.378994	0.803246	0.421648	0.258295	0.985265
oscillibacter	0.422545	0.242677	0.55111	0.33194	0.22758	0.493233	0.0591948	0.0077042	0.283271	-0.342737	0.0034618	-0.0126439	-0.0288037	0.069844	0.0431132	0.0278036	-0.0657393	-0.214822	0.938021	0.407375	0.13892	0.12356	0.834106	0.509849	0.444891	0.228146	0.279717	0.851575	0.639481	0.282303	0.985265
faecalibacterium	4.8714	3.36905	7.80731	4.41607	2.56304	8.8985	9.05023	0.0299874	-0.831719	-3.59652	-0.0315597	-0.135321	-0.255754	0.380144	0.158405	-0.939509	-2.406	-1.36495	0.152592	0.667217	0.549212	0.0380428	0.807898	0.495118	0.446367	0.554335	0.704053	0.537487	0.112713	0.369782	0.985265
parabacteroides	2.40467	1.18665	3.39328	4.13898	1.09092	5.11784	5.34014	-0.0190807	3.12063	-0.271495	-0.00868761	-0.350702	0.0903997	0.113338	-0.183839	-0.817464	0.333665	2.04377	0.541356	0.865767	0.176967	0.917171	0.962721	0.0228711	0.781828	0.784381	0.547316	0.482192	0.751053	0.392949	0.985265
flavonifractor	0.368945	0.269763	0.700805	0.447605	0.287843	0.670165	-0.00896653	0.00478255	0.113114	0.345812	-0.00695068	0.0220125	0.0160441	-0.0602404	0.0551861	0.101576	0.189801	0.135064	0.990657	0.594262	0.531309	0.11419	0.673028	0.321484	0.690067	0.383225	0.233627	0.551823	0.251321	0.48634	0.985265
longibaculum	0.0948	0.0434375	0.133733	0.082655	0.0415275	0.162227	0.0863143	-0.00236552	-0.0504417	0.0294177	0.00245544	0.00782362	0.023055	-0.0137345	0.0070218	-0.0394544	0.00793537	0.0254136	0.597409	0.23639	0.211148	0.523929	0.489362	0.067284	0.00703912	0.279489	0.41926	0.228458	0.796113	0.546575	0.985265
odoribacter	0.665265	0.392855	1.21528	0.920775	0.519875	1.13429	1.37157	-0.00287997	-0.27192	-0.488096	-0.00114812	-0.0131472	0.0436405	0.000820271	-0.0193706	-0.077477	-0.0624291	-0.132998	0.190063	0.823745	0.301852	0.115232	0.958894	0.535862	0.332658	0.989274	0.658457	0.640641	0.683079	0.627632	0.985265
ruminococcus	0.33923	0.13508	0.683702	0.096235	0.0292775	0.462602	-0.100764	0.0304903	-0.11166	-0.595702	0.000989688	-0.0340711	0.00401243	-0.285085	0.209947	-0.0341142	-0.532547	-0.263962	0.967532	0.320606	0.854933	0.404076	0.985321	0.563663	0.972969	0.108906	0.0907999	0.940662	0.219649	0.683225	0.985265
escherichia	0.12425	0.0613375	0.226162	0.098985	0.035845	0.267253	1.75682	-0.0336827	-0.281376	-0.147651	0.0293979	-0.0605085	-0.115135	0.180517	-0.017316	0.879248	-0.487131	0.237034	0.485258	0.233713	0.612399	0.822282	0.574934	0.460365	0.399041	0.500541	0.920141	0.166181	0.431745	0.696264	0.985265
lachnospira	0.45955	0.251815	0.887798	0.23453	0.15481	0.468483	0.175382	0.00272708	-0.211893	0.364633	0.00119188	0.0374744	-0.00529763	0.0967873	-0.121977	-0.00452717	0.284717	-0.0977938	0.866429	0.819446	0.379716	0.203263	0.957072	0.241796	0.924186	0.339471	0.0718869	0.985217	0.234906	0.705185	0.985265
butyricimonas	0.46252	0.216365	0.608595	0.37584	0.245767	0.533042	0.862262	-0.00691405	0.16534	0.018246	-0.000341841	-0.0054897	-0.00199443	-0.00929429	-0.0324248	0.0773453	-0.0420403	0.0648476	0.199554	0.456783	0.373497	0.931395	0.97887	0.435331	0.903052	0.629408	0.0339853	0.171799	0.398148	0.736616	0.985265
blautia	0.76641	0.535563	0.949885	0.55826	0.442395	0.889628	0.657732	-0.00131886	0.0618276	-0.109559	0.00394561	0.0217086	-0.0138564	0.0231401	0.012688	-0.159537	0.00028497	-0.0531453	0.342367	0.869708	0.702513	0.563507	0.789112	0.267658	0.698723	0.700913	0.753573	0.291308	0.998423	0.759003	0.985265
butyrivibrio	0.05038	0.0282775	0.102183	0.03464	0.0195625	0.0856275	-0.0253352	0.00108544	-0.00505669	0.00146448	0.000873409	0.00240432	-0.00803302	0.00425232	0.00335841	0.00230646	-0.00713704	-0.00435401	0.702836	0.215911	0.769341	0.941299	0.538178	0.038122	0.00241186	0.182791	0.152858	0.792755	0.373371	0.809715	0.985265
anaerobutyricum	0.24421	0.125065	0.316383	0.185225	0.0963225	0.302503	0.167075	0.00218001	0.00408356	-0.0531554	-0.00030691	0.00568378	-0.00570968	-0.019566	0.00839677	-0.0582715	-0.0225176	-0.0133444	0.497749	0.470952	0.946171	0.451765	0.954066	0.332733	0.626792	0.26156	0.487371	0.204054	0.596919	0.834795	0.985265
lachnoclostridium	0.203085	0.175107	0.274298	0.198855	0.142267	0.27473	0.0423131	0.00212525	0.0729987	-0.0475972	0.0015415	0.00315359	-0.012848	0.0262222	0.00587089	0.0267108	-0.00647546	-0.00895923	0.859451	0.454399	0.209076	0.474903	0.764841	0.635662	0.303074	0.205284	0.670897	0.603838	0.895341	0.882401	0.985265
intestinimonas	0.25835	0.11637	0.345545	0.23972	0.0804325	0.34771	-0.162928	0.00536162	0.143787	-0.209184	0.00579215	-0.000570634	-0.0357205	0.0491209	0.0509674	-0.0468171	-0.0743115	0.0171027	0.747036	0.379539	0.245875	0.150417	0.597148	0.965722	0.166844	0.227138	0.0697321	0.649618	0.448706	0.894826	0.985265
collinsella	0.146905	0.05471	0.411392	0.062155	0.0297625	0.170417	-0.957629	0.00399006	-0.00428301	-0.050867	0.0320008	-0.00339727	-0.0452539	0.0280867	0.074976	0.271095	-0.0547507	-0.0310866	0.322381	0.720771	0.98472	0.845969	0.13114	0.902217	0.371087	0.744851	0.197403	0.208557	0.790205	0.896988	0.985265
bacteroides	60.5113	45.9708	71.4511	55.6145	45.7445	66.5716	63.281	-0.21186	-4.18636	5.41069	-0.0635962	0.752932	3.09847	-4.34418	0.0181226	-1.05788	2.44023	-0.958164	0.0728137	0.625894	0.631175	0.591453	0.930537	0.240384	0.0289469	0.0230384	0.988954	0.831482	0.592197	0.916385	0.985265
bifidobacterium	0.10314	0.0506775	0.206427	0.096955	0.0453275	0.310175	0.341065	0.00249501	-0.191257	0.0408717	-0.00563969	-0.0005719	-0.0303708	0.0229406	0.0295996	-0.159402	-0.0189862	0.0130733	0.58538	0.765103	0.258638	0.831664	0.662244	0.946109	0.124704	0.332629	0.100663	0.023728	0.75189	0.940289	0.985265
ruthenibacterium	0.26845	0.125067	0.399255	0.180235	0.0543775	0.379435	-1.07286	0.0135409	0.343621	-0.0288562	0.0131376	0.0220155	-0.00556235	0.00740875	0.085516	0.177716	-0.0805627	0.0131676	0.253232	0.201838	0.10881	0.905357	0.499005	0.463124	0.911349	0.93946	0.181217	0.44095	0.721275	0.953099	0.985265
prevotella	0.15964	0.0996975	0.495587	0.17015	0.102637	1.50903	5.61617	-0.0804396	-1.88875	3.96021	0.00121773	0.0625823	-0.469801	1.28084	-0.152569	-0.567145	-0.348278	-0.138162	0.536452	0.485297	0.415766	0.146919	0.995033	0.72578	0.22285	0.017386	0.679203	0.685136	0.786024	0.954467	0.985265
anaerostipes	0.395215	0.258695	0.47173	0.3612	0.197138	0.684675	0.948335	0.0026777	0.141401	-0.122516	-0.0249064	0.0133296	0.0105694	-0.0178342	0.0610006	-0.150569	-0.131999	0.00236184	0.0761617	0.652002	0.242618	0.383867	0.0328086	0.394487	0.700824	0.718029	0.0668077	0.214362	0.261224	0.985265	0.985265

### Sheet: lvefImproved_species_longitudin
	Stable median	Stable q1	Stable q3	improved median	improved q1	improved q3	Intercept coefficient	Age coef	Sex coef	nonWhite_coef	BMI coef	fiber_coef	sweet_proc_carb_coef	salty_proc_carb_coef	meat_coef	fish_coef	cheese_coef	lvef_improved_coef	Intercept p-value	Age p-value	Sex p-value	nonWhite_p	BMI p-value	fiber_p	sweet_proc_carb_p	salty_proc_carb_p	meat_p	fish_p	cheese_p	improved_p_value	fdr
roseburia_hominis	0.6035	0.248305	1.33973	0.46149	0.241085	0.826607	0.478292	0.0192515	0.00157917	-0.533011	-0.0225842	0.0378209	-0.0552664	0.173655	0.128116	0.114647	-0.325387	-0.679665	0.711618	0.196608	0.995653	0.131358	0.409781	0.359056	0.430433	0.194877	0.143304	0.716243	0.29541	0.0416896	0.522738
bacteroides_sp_a1c1	1.82888	1.06315	3.28399	1.87624	1.03604	2.69718	3.46019	-0.00469727	-0.549302	-2.0031	-0.00955995	0.0389438	0.179965	-0.0256074	-0.104148	0.297812	0.708746	-1.78478	0.291115	0.905155	0.491761	0.0393649	0.891971	0.624319	0.257798	0.913718	0.526916	0.629996	0.226654	0.0435615	0.522738
unclassified_bacteroides	1.82888	1.06315	3.28399	1.87624	1.03604	2.69718	3.46019	-0.00469727	-0.549302	-2.0031	-0.00955995	0.0389438	0.179965	-0.0256074	-0.104148	0.297812	0.708746	-1.78478	0.291115	0.905155	0.491761	0.0393649	0.891971	0.624319	0.257798	0.913718	0.526916	0.629996	0.226654	0.0435615	0.522738
roseburia_intestinalis	0.592435	0.32594	0.923808	0.51675	0.20682	0.737593	0.600253	0.00237099	-0.246498	-0.270199	0.00609733	0.0221889	-0.00257319	0.08918	-0.0476365	0.0358142	-0.11001	-0.388064	0.493408	0.809816	0.2172	0.250328	0.73988	0.424153	0.956354	0.320974	0.414756	0.866184	0.597697	0.0794396	0.714956
dysosmobacter_welbionis	0.544185	0.290197	0.727518	0.39531	0.249405	0.546295	0.218386	0.00873308	0.436342	-0.453278	0.00215523	-0.0162484	-0.0303595	0.0688987	0.0239795	0.096475	-0.0801034	-0.331766	0.801206	0.414337	0.0524827	0.0789788	0.908907	0.434844	0.466826	0.266355	0.576371	0.550591	0.596737	0.152628	0.862127
alistipes_finegoldii	0.334385	0.170658	0.59155	0.71565	0.181252	1.17861	0.158106	0.0141276	0.204422	-0.324205	0.00260197	-0.0370385	-0.100925	-0.127201	0.123704	-0.305339	-0.111032	0.510005	0.912191	0.399588	0.541665	0.410482	0.932375	0.380881	0.188923	0.337077	0.163297	0.349367	0.723333	0.164796	0.862127
lachnospiraceae_bacterium	0.96379	0.472533	2.73431	1.0126	0.634742	2.12579	0.93293	0.0278532	-0.00378728	-0.859492	-0.0412463	0.172896	0.257071	0.0347519	-0.204589	0.0314339	0.103418	-0.893128	0.7409	0.393528	0.995315	0.266571	0.493629	0.0499269	0.0970342	0.89875	0.258976	0.962098	0.872311	0.211333	0.862127
bacteroides_xylanisolvens	2.35975	1.37957	3.54367	1.02279	0.612432	1.28448	2.66212	-0.0161444	1.31712	1.88115	0.00282133	0.0067016	0.0321671	-0.20937	0.331141	-0.271303	-0.438602	-1.30142	0.525917	0.750501	0.207297	0.124339	0.975195	0.948483	0.875206	0.500598	0.128608	0.736584	0.564208	0.2378	0.862127
oscillibacter_sp_pea192	0.30778	0.182805	0.408442	0.28478	0.193	0.410705	0.0551762	0.00543816	0.194513	-0.232734	0.00295844	-0.00849342	-0.0152483	0.0338232	0.029182	0.0267262	-0.0458361	-0.158412	0.921944	0.427778	0.166622	0.154428	0.808765	0.552163	0.585305	0.43112	0.32549	0.809224	0.661277	0.282856	0.862127
unclassified_oscillibacter	0.30778	0.182805	0.408442	0.28478	0.193	0.410705	0.0551762	0.00543816	0.194513	-0.232734	0.00295844	-0.00849342	-0.0152483	0.0338232	0.029182	0.0267262	-0.0458361	-0.158412	0.921944	0.427778	0.166622	0.154428	0.808765	0.552163	0.585305	0.43112	0.32549	0.809224	0.661277	0.282856	0.862127
alistipes_onderdonkii	0.4753	0.187308	1.1263	1.7609	0.524537	3.49892	0.961594	0.0243482	-0.13131	-0.945318	-0.00546666	-0.104477	-0.306859	0.454248	0.0782707	-0.0307478	-0.12059	1.25214	0.840149	0.661466	0.906117	0.471103	0.957309	0.450979	0.226401	0.294964	0.78552	0.976986	0.906573	0.301316	0.862127
clostridiales_bacterium_ccna10	0.32187	0.207195	0.469785	0.328235	0.201737	0.47699	-0.0139237	0.00608502	0.208801	-0.216112	0.00399798	-0.00910833	-0.00914294	0.0443442	0.0240097	-0.000426373	-0.070692	-0.101342	0.971206	0.196306	0.0346205	0.0565858	0.632752	0.37784	0.641353	0.161761	0.263386	0.995727	0.353295	0.3108	0.862127
bacteroides_thetaiotaomicron	3.02099	2.06469	4.88092	2.14134	0.680508	4.92277	-2.2668	0.0776528	2.56881	3.44977	0.00826032	0.1609	-0.0046997	-0.396399	0.446054	-1.70899	-1.1619	1.91801	0.777971	0.426267	0.199325	0.140942	0.962158	0.440567	0.990673	0.528817	0.303252	0.292452	0.44855	0.359684	0.862127
parabacteroides_distasonis	1.7125	0.978368	2.51191	2.9619	0.892188	4.17279	4.2942	-0.00416309	2.35694	-0.250155	-0.0398157	-0.262428	0.0939125	0.108555	-0.115992	-0.628665	0.229977	1.55534	0.499729	0.959464	0.160881	0.895009	0.768735	0.0207602	0.695216	0.722059	0.605376	0.462508	0.766334	0.370989	0.862127
bacteroides_ovatus	4.9535	3.14274	7.09223	4.69023	2.1482	7.52525	11.7464	0.0250475	1.95041	6.04343	-0.279877	-0.486569	2.06849	-1.73234	-0.718666	-2.77239	2.07241	3.43804	0.436438	0.895175	0.6108	0.181883	0.391067	0.104906	0.00202421	0.0477352	0.241365	0.233324	0.330143	0.396359	0.862127
faecalibacterium_prausnitzii	4.40272	3.18011	7.34111	4.09281	2.45152	8.06853	8.50513	0.0281506	-0.780409	-3.26945	-0.0283316	-0.146674	-0.246745	0.327991	0.162282	-0.79016	-2.36172	-1.17205	0.150135	0.665341	0.546904	0.0427701	0.815065	0.429788	0.431749	0.585685	0.677551	0.579067	0.096722	0.408461	0.862127
bacteroides_caecimuris	0.506825	0.36529	0.807222	0.35557	0.278375	0.439048	0.712348	0.00111658	0.173751	0.319955	-0.0138949	-0.000190682	0.0355893	-0.0464137	0.0229159	-0.0523183	0.0751819	-0.137616	0.268706	0.889698	0.28984	0.0986553	0.316575	0.987831	0.188705	0.201891	0.378178	0.594178	0.405958	0.422058	0.862127
flavonifractor_plautii	0.345435	0.242778	0.663505	0.416445	0.273027	0.634262	0.0169061	0.00432447	0.108033	0.340825	-0.00680373	0.0196265	0.0123316	-0.0574585	0.05158	0.0968294	0.168757	0.13524	0.981701	0.618554	0.537083	0.108375	0.668617	0.349762	0.748462	0.37681	0.238649	0.549091	0.27956	0.471233	0.862127
bacteroides_fragilis	1.61424	1.39717	1.75932	1.63699	1.30055	2.08279	-12.0205	0.0835563	-1.70716	4.55378	0.357769	-0.17673	-1.18519	0.231639	0.0471835	3.54608	0.963898	2.14294	0.299069	0.561318	0.55518	0.184108	0.15865	0.465458	0.0231714	0.740424	0.924528	0.067082	0.581145	0.482608	0.862127
bacteroides_caccae	0.96916	0.29268	2.55678	0.26096	0.157702	1.46474	4.30124	-0.0496711	-0.209897	-0.508888	0.016333	0.165397	0.0585695	-0.484658	-0.316865	-0.377737	0.894414	-1.03066	0.47762	0.472362	0.878268	0.752718	0.898115	0.376525	0.8561	0.416768	0.418394	0.792029	0.522733	0.490171	0.862127
bacteroides_vulgatus	16.4683	2.59985	20.6264	8.15728	2.22486	19.6674	6.77967	0.00293264	-7.23896	-0.717161	0.256972	0.0467105	1.02137	-1.74853	-0.248592	1.59084	2.64964	-2.88944	0.689369	0.988777	0.0965207	0.882819	0.487196	0.905027	0.204223	0.136069	0.758771	0.602714	0.355051	0.516863	0.862127
bacteroides_cellulosilyticus	0.67449	0.283287	4.66435	0.869075	0.20987	3.55056	-0.2076	0.0430546	2.90884	-2.09561	0.12889	-0.269226	-0.0587706	-0.0867118	0.416431	-0.041011	-2.49361	-1.43678	0.981137	0.683769	0.183435	0.401211	0.500705	0.242702	0.893942	0.900053	0.380961	0.981525	0.143425	0.526855	0.862127
blautia_sp_sc05b48	0.365595	0.234643	0.53091	0.266565	0.239547	0.451865	0.779314	-0.00374627	0.00979727	-0.0855073	-0.0055215	0.00740295	-0.00588243	0.0173365	0.0182995	-0.143834	-0.063673	-0.0505763	0.101787	0.492983	0.928451	0.504906	0.58015	0.570547	0.806894	0.667107	0.500121	0.158182	0.510864	0.665774	0.9057
odoribacter_splanchnicus	0.62639	0.36678	1.15545	0.848365	0.486762	1.07259	1.2792	-0.00272536	-0.258747	-0.442083	-0.00110315	-0.0126114	0.0420165	-0.00322928	-0.0174566	-0.0726205	-0.0644915	-0.104999	0.192428	0.821946	0.294442	0.127028	0.957904	0.530004	0.322873	0.955421	0.673481	0.643453	0.655818	0.682483	0.9057
unclassified_blautia	0.421035	0.285278	0.573313	0.30373	0.26292	0.525267	0.741533	-0.00310719	0.012623	-0.0731033	-0.00445757	0.0111239	-0.00502464	0.0197346	0.0153373	-0.149425	-0.0485803	-0.0502646	0.146341	0.596017	0.914303	0.595331	0.678008	0.434942	0.847096	0.654272	0.603832	0.177839	0.645194	0.689859	0.9057
alistipes_communis	0.576405	0.278795	1.12777	0.44565	0.232048	0.589595	0.70546	0.0118302	0.0558264	-0.348556	-0.0153399	-0.0127673	-0.00929514	0.0587017	-0.0321869	-0.0362128	0.0664975	0.231109	0.735567	0.673246	0.920431	0.590136	0.721758	0.648297	0.884639	0.450619	0.579413	0.869736	0.737266	0.693604	0.9057
butyricimonas_faecalis	0.414975	0.199367	0.554345	0.34051	0.236558	0.495965	0.791551	-0.0062909	0.145615	0.0263757	-0.000398968	-0.00460081	-0.00128356	-0.00939726	-0.0304752	0.0705384	-0.0392863	0.0671745	0.198837	0.458683	0.390724	0.891696	0.973217	0.482213	0.932856	0.600731	0.0325484	0.180528	0.396795	0.703127	0.9057
bacteroides_dorei	2.98486	1.85481	4.10034	2.49643	1.30965	7.11909	35.3456	-0.221146	-0.617602	0.343393	-0.713424	0.386478	0.43332	-0.502304	-0.62022	0.570207	2.01252	2.21093	0.0852253	0.431155	0.911525	0.957238	0.0725667	0.0748825	0.38086	0.386594	0.162421	0.731403	0.182032	0.704433	0.9057
lachnospira_eligens	0.433165	0.234538	0.810607	0.218425	0.145292	0.444555	0.169812	0.00246203	-0.198167	0.351832	0.000959754	0.0345667	-0.00483062	0.0896315	-0.115033	-0.000942027	0.269837	-0.083693	0.862444	0.82638	0.381809	0.191833	0.963208	0.251054	0.926465	0.347312	0.0713255	0.996731	0.231698	0.730316	0.906599
lachnospiraceae_bacterium_gam79	0.822425	0.490255	2.105	0.746815	0.288515	1.47076	0.102946	0.0357873	1.04643	-0.611254	0.00571596	0.00767639	0.00734561	0.0218043	-0.0602845	-0.200705	-0.792002	-0.207508	0.974256	0.359425	0.188659	0.501176	0.934214	0.923357	0.962687	0.927201	0.715138	0.746239	0.180598	0.801594	0.961912
anaerostipes_hadrus	0.35741	0.222333	0.41266	0.342015	0.17476	0.641462	0.881588	0.0024934	0.127514	-0.0970719	-0.023747	0.01162	0.0106102	-0.021034	0.0578846	-0.136575	-0.125414	0.0123579	0.0749123	0.650188	0.254672	0.454869	0.02843	0.421484	0.676787	0.644789	0.0599991	0.222692	0.248052	0.916894	0.991418
anaerobutyricum_hallii	0.217245	0.118143	0.292262	0.17756	0.0884525	0.281903	0.146697	0.00210283	0.00167169	-0.0421953	-0.000285172	0.00566788	-0.00493111	-0.0195806	0.00789928	-0.054794	-0.0204803	-0.00589183	0.51896	0.451057	0.976089	0.51642	0.953783	0.299479	0.650624	0.228421	0.482456	0.199082	0.605237	0.920456	0.991418
alistipes_shahii	1.26831	0.473523	1.95204	1.01183	0.391965	2.43375	4.82414	-0.0114846	0.669129	-0.684367	-0.0785277	-0.0622719	0.00835406	-0.0272035	0.098751	-0.7121	-0.170913	0.0739892	0.109325	0.749054	0.359659	0.417767	0.224998	0.376446	0.952612	0.895623	0.496484	0.196383	0.738036	0.92285	0.991418
lachnospiraceae_bacterium_choco86	0.15025	0.0823275	0.188808	0.100915	0.0694225	0.204068	-0.00462167	0.00126355	-0.00806029	-0.0190001	0.00269213	0.00378721	-0.00726997	0.00521965	-0.00276811	-0.00904865	0.0151183	-0.00105994	0.976549	0.516315	0.836151	0.674528	0.434252	0.305851	0.330877	0.630341	0.715431	0.751779	0.57247	0.979445	0.991418
bacteroides_uniformis	6.56334	3.84045	8.2749	7.2405	5.57087	11.7444	6.65306	-0.124199	0.095041	-1.39925	0.166712	0.054924	0.139803	0.920681	-0.40554	1.39356	1.98577	-0.0275684	0.273819	0.0710601	0.943164	0.378156	0.189844	0.779824	0.66912	0.15705	0.33161	0.358092	0.185667	0.984919	0.991418
bacteroides_intestinalis	0.458345	0.27329	0.717025	0.36351	0.171445	0.6368	-0.652045	0.0130739	0.316558	0.00238443	0.0178525	0.0340823	-0.0444305	-0.0155423	0.127152	0.0812464	-0.409511	0.00559744	0.748666	0.591727	0.519786	0.996656	0.685451	0.528147	0.666713	0.924324	0.258681	0.845758	0.305549	0.991418	0.991418

### Sheet: lvefImproved_pathway_longitudin
	Stable median	Stable q1	Stable q3	improved median	improved q1	improved q3	Intercept coefficient	Age coef	Sex coef	nonWhite_coef	BMI coef	fiber_coef	sweet_proc_carb_coef	salty_proc_carb_coef	meat_coef	fish_coef	cheese_coef	lvef_improved_coef	Intercept p-value	Age p-value	Sex p-value	nonWhite_p	BMI p-value	fiber_p	sweet_proc_carb_p	salty_proc_carb_p	meat_p	fish_p	cheese_p	improved_p_value	fdr
pwy_7229	0.878784	0.833478	0.922217	0.900468	0.859104	0.959475	1.06573	-0.00361843	-0.0308758	0.101058	3.43069e-05	0.00520454	0.0071953	-0.0449389	-0.0121125	-0.0480189	0.0392322	0.0825228	1.00634e-05	0.106413	0.476679	0.0586235	0.993187	0.383107	0.48361	0.0225026	0.333934	0.296727	0.38141	0.0897746	0.966707
pwy_6737	1.07272	0.938443	1.36864	1.01125	0.912261	1.18686	0.59154	0.00819078	0.133464	-0.39486	0.00205907	0.0180325	0.00535953	0.0337847	0.00976733	-0.0186861	-0.014632	-0.20318	0.225362	0.15911	0.250404	0.00672188	0.842668	0.179356	0.829165	0.409279	0.72316	0.855643	0.881562	0.106289	0.966707
pwy_6126	0.806516	0.737502	0.868364	0.795211	0.745677	0.893642	0.99904	-0.00374491	-0.0219165	0.124409	-0.000631168	0.00307647	0.00959991	-0.0518576	-0.0119929	-0.0239479	0.0512727	0.0761992	6.97008e-05	0.136185	0.655019	0.0401889	0.888691	0.622938	0.393522	0.011268	0.359857	0.619643	0.274835	0.158381	0.966707
phoslipsyn_pwy	0.508242	0.459881	0.580221	0.514095	0.334886	0.563884	0.797798	-0.00279827	0.0214679	-0.00270304	-0.00361817	-0.00493163	-0.00219035	0.00303312	0.0134465	-0.00937432	-0.0491336	-0.0683455	0.00317919	0.350801	0.719635	0.968918	0.499535	0.433022	0.857749	0.872028	0.303024	0.847159	0.288719	0.287868	0.966707
rhamcat_pwy	0.39699	0.305973	0.567793	0.367719	0.284235	0.570973	0.446118	-0.00250038	-0.000365653	0.194322	0.00215842	0.00432876	0.00325953	0.0171984	-0.0105076	-0.0706934	-0.0366045	0.108705	0.270398	0.607653	0.997015	0.099224	0.803558	0.660786	0.86727	0.55944	0.606666	0.358552	0.612062	0.300844	0.966707
calvin_pwy	0.725923	0.583506	0.82041	0.660806	0.611747	0.778776	0.765469	0.000441439	0.0553825	-0.12372	-0.00338037	0.0129949	0.0038302	0.0177467	-0.00392963	-0.0213154	-0.049012	-0.0648994	0.00679833	0.884819	0.371394	0.096515	0.547081	0.0841457	0.777905	0.439697	0.797988	0.708822	0.37347	0.328739	0.966707
pwy_7237	0.529572	0.384652	0.89428	0.474174	0.324422	0.7193	0.222185	-0.00147233	0.17587	0.486728	0.00694907	0.00592374	0.00687265	0.0270632	-0.0129253	-0.0721107	0.0357569	0.238008	0.81408	0.902361	0.468487	0.0917083	0.733391	0.744609	0.860642	0.602683	0.730984	0.613521	0.784245	0.352393	0.966707
pwy_724	0.797657	0.741919	0.868556	0.808622	0.73725	0.843122	0.721345	0.00238004	-0.0105825	-0.136674	-0.00173717	0.00456419	0.00597124	-0.0326727	0.0155261	0.0494848	0.0034965	-0.0599631	0.00902007	0.445795	0.865426	0.0704657	0.755976	0.49182	0.642919	0.107766	0.261034	0.338158	0.942632	0.370403	0.966707
hsermetana_pwy	0.367169	0.298936	0.458859	0.397236	0.298101	0.501667	0.355959	0.00230279	0.0757992	-0.0327757	-0.00200141	0.00291902	-0.000265144	-0.0475431	0.00410531	-0.0300306	-0.0192968	0.0533757	0.128926	0.424271	0.197118	0.623189	0.687203	0.551031	0.979285	0.00210307	0.684445	0.433424	0.585505	0.382611	0.966707
glutorn_pwy	0.466068	0.390583	0.60546	0.488119	0.395308	0.598655	0.277057	0.00564852	0.0586197	-0.11379	-0.00178096	-0.000345877	-0.00597639	-0.00116743	0.0258395	0.0464396	-0.0645352	-0.0568971	0.314592	0.100274	0.384552	0.152601	0.763717	0.958922	0.653682	0.953495	0.0689033	0.376097	0.194079	0.424617	0.966707
pwy_6125	0.74052	0.639999	0.864165	0.653554	0.580638	0.830229	1.00354	-0.00485485	-0.0434569	0.202985	-0.00389127	0.00245751	0.021418	-0.0656739	-0.00322596	0.00750599	0.0712204	0.0673518	0.00713351	0.250795	0.60499	0.0471816	0.604927	0.78386	0.221533	0.0195629	0.861872	0.913957	0.282685	0.452176	0.966707
trpsyn_pwy	0.46288	0.387855	0.555094	0.407983	0.301903	0.509354	0.271604	0.00354993	-0.139513	0.0519001	-0.000967661	0.012659	-0.0029	0.00258562	-0.00347626	-0.0149352	0.00293544	-0.0387965	0.186861	0.152699	0.0090672	0.364323	0.825002	0.0217304	0.776687	0.872874	0.752997	0.717906	0.940353	0.456718	0.966707
argsynbsub_pwy	0.540734	0.393496	0.722502	0.53891	0.38768	0.65625	0.123578	0.0101651	0.0764304	-0.216235	-0.00167517	0.00360934	-0.0169664	0.0308004	0.0163036	-0.0136442	-0.0328146	-0.0723241	0.744433	0.0369369	0.410916	0.0549605	0.838468	0.708201	0.369526	0.291553	0.415555	0.855263	0.642883	0.462327	0.966707
argsyn_pwy	0.571072	0.428709	0.732395	0.556926	0.448121	0.703243	0.265202	0.00870727	0.0752366	-0.200376	-0.00320155	0.00118138	-0.0145307	0.0245437	0.0184348	0.0102965	-0.0439758	-0.0642416	0.437756	0.0440892	0.36547	0.0471147	0.66418	0.893103	0.395389	0.357897	0.314277	0.879979	0.497272	0.46501	0.966707
pwy_7400	0.574677	0.433464	0.732797	0.559403	0.452338	0.709787	0.2751	0.00870081	0.0712639	-0.198061	-0.00338203	0.00109871	-0.0149647	0.0245807	0.0186876	0.00888786	-0.0445749	-0.0640524	0.422311	0.0448827	0.392403	0.0501408	0.647531	0.900471	0.382024	0.356441	0.307395	0.896236	0.491017	0.467762	0.966707
pwy_7228	0.795946	0.68209	0.917188	0.717103	0.635871	0.886236	1.03576	-0.00520356	-0.0581375	0.207508	-0.00347654	0.00427696	0.0237201	-0.0667795	-0.0016661	0.00797078	0.0833206	0.0630954	0.0083248	0.24301	0.512148	0.0536788	0.660828	0.652451	0.200617	0.0247232	0.932381	0.913711	0.236347	0.503295	0.975135
nonoxipent_pwy	0.384439	0.259054	0.460875	0.395426	0.302069	0.477748	0.327941	0.000162879	0.106723	-0.0397967	0.00108678	0.00735874	-0.00597365	-0.00568928	-0.00953576	-0.00878551	-0.00939546	0.0406592	0.259417	0.96192	0.134025	0.620081	0.860768	0.34106	0.682704	0.808108	0.550288	0.882643	0.868346	0.580142	0.997172
glycogensynth_pwy	0.38211	0.328133	0.454472	0.329005	0.289636	0.386274	0.290178	0.00114561	0.0356262	0.015723	-0.000360799	0.0111134	0.00697231	-0.0350655	-0.00709177	0.00225841	0.0338395	-0.0252325	0.171145	0.642433	0.474844	0.785521	0.935894	0.056548	0.515763	0.050424	0.549193	0.95912	0.423288	0.634022	0.997172
pwy_2942	0.954736	0.879672	1.127	0.985667	0.942967	1.04294	1.02176	-0.00312909	-0.0570238	0.167453	0.00315993	0.00449742	-0.0200007	0.0222069	-0.00976154	0.0120615	0.0383678	0.0489446	0.0161685	0.520641	0.56084	0.15023	0.715846	0.649892	0.309633	0.454099	0.633852	0.87537	0.596787	0.637009	0.997172
aspasn_pwy	0.679488	0.568454	0.895283	0.667739	0.515196	0.754718	1.0545	-0.00534508	-0.198715	0.215584	-0.00285151	0.000473648	-0.000888923	0.0290555	-0.0180141	-0.00154351	0.0539937	-0.0480316	0.0197242	0.305644	0.0666816	0.0848121	0.75868	0.965532	0.966747	0.380987	0.429015	0.985522	0.503351	0.663487	0.997172
pyridnucsyn_pwy	0.864016	0.808728	0.913507	0.858777	0.768838	0.937353	1.12356	-0.003483	-0.0455984	0.116576	-0.00334036	-0.00244874	0.00439125	-0.000933217	-0.0153114	0.000530927	0.0355763	0.0102762	1.11673e-05	0.144169	0.33057	0.0431828	0.440918	0.696599	0.687206	0.962864	0.248344	0.991227	0.451394	0.837461	0.997172
pwy_6147	0.697573	0.605805	0.850163	0.691129	0.531721	0.903613	0.914047	-0.00488563	-0.0903041	0.291576	0.000430478	-0.00493954	0.00676132	0.0294061	-0.0263182	0.0530897	0.0243266	0.0173468	0.0604012	0.382368	0.421534	0.0343452	0.966045	0.703638	0.780347	0.462275	0.331225	0.597349	0.799989	0.884142	0.997172
complete_aro_pwy	0.897387	0.825711	0.929749	0.909853	0.837171	0.97312	0.736697	0.00229248	0.034994	-0.0784383	-0.000369812	0.00668811	-0.00556479	0.00854757	0.00971896	-0.0344045	0.0200122	0.00634783	0.000202462	0.27467	0.404359	0.115746	0.919478	0.100437	0.490084	0.471292	0.243656	0.272471	0.493334	0.885115	0.997172
pwy_7539	0.676869	0.595361	0.842246	0.68098	0.519471	0.877897	0.932717	-0.00494035	-0.0960938	0.278726	-0.000391927	-0.00355849	0.00678755	0.0297559	-0.0270373	0.0387596	0.0240763	0.014496	0.052924	0.372017	0.387886	0.0401026	0.968716	0.7803	0.776407	0.448657	0.310012	0.694648	0.798534	0.901974	0.997172
pwy_5695	1.11857	1.06503	1.2735	1.12446	1.07204	1.20376	1.49037	-0.00499104	-0.108797	0.187151	-0.00398255	0.00626735	-0.00923954	0.0329096	-0.0165926	-0.0395752	0.0518668	-0.01223	0.00121659	0.319212	0.282275	0.11752	0.655311	0.552288	0.65208	0.302487	0.447757	0.62837	0.503059	0.907943	0.997172
pwy_6892	0.432328	0.3321	0.519234	0.372923	0.332906	0.464329	0.468926	-0.00124555	0.0184137	0.028892	-0.00053739	0.00276342	0.0259213	-0.0293547	-0.000169124	-0.0486175	0.0108985	0.00934254	0.152077	0.756868	0.819838	0.757397	0.938186	0.676832	0.069322	0.132912	0.990137	0.351217	0.819628	0.912503	0.997172
dtdprhamsyn_pwy	1.56823	1.38532	1.72657	1.3753	1.23714	1.79571	1.94771	-0.00819019	-0.177595	0.43067	0.00316675	0.0183697	0.01865	-0.000325421	-0.0565391	-0.15082	0.026804	-0.0189164	0.0764755	0.524607	0.493882	0.161983	0.890578	0.49816	0.723759	0.996805	0.315477	0.473781	0.892505	0.944889	0.997172
anaerofrucat_pwy	0.533608	0.473548	0.556691	0.514944	0.467044	0.58591	0.502204	0.00116429	0.0443227	-0.0233406	-0.0022527	0.00111334	0.00709001	-0.0161631	0.0021015	0.0112284	0.0117507	-0.0027946	0.0239623	0.652942	0.398834	0.698997	0.622175	0.819238	0.474714	0.264852	0.834651	0.76743	0.740356	0.959416	0.997172
aro_pwy	0.891763	0.835362	0.963853	0.92618	0.840051	1.02588	0.765871	0.0024616	0.0548433	-0.13316	-0.000117664	0.0065206	-0.00835459	0.0113127	0.00904692	-0.0398776	0.00365208	-0.00246969	0.00147114	0.346207	0.299071	0.0384903	0.979687	0.226931	0.427917	0.48148	0.415222	0.3395	0.92567	0.964227	0.997172
ribosyn2_pwy	0.929446	0.865034	1.06167	0.940717	0.886174	1.05156	1.0754	-0.0028622	-0.136157	0.236095	2.71457e-05	0.00745283	-0.00867623	0.0565175	-0.0223103	-0.016451	0.0366744	-0.00274411	0.0583088	0.669627	0.318993	0.141944	0.998176	0.566635	0.739875	0.147802	0.407782	0.870659	0.698492	0.98464	0.997172
anaglycolysis_pwy	0.92651	0.842733	0.955649	0.868954	0.821036	0.89905	0.788808	0.00106246	0.0721789	-0.040203	0.00072497	0.000271806	0.0175818	-0.0572021	0.00342896	0.00746158	0.033528	0.000249025	0.00782731	0.746175	0.282055	0.602043	0.902825	0.97011	0.210672	0.0130583	0.819553	0.894411	0.531229	0.997172	0.997172

### Sheet: ossImproved_family_longitudin
	Stable median	Stable q1	Stable q3	improved median	improved q1	improved q3	Intercept coefficient	Age coef	Sex coef	nonWhite_coef	BMI coef	fiber_coef	sweet_proc_carb_coef	salty_proc_carb_coef	meat_coef	fish_coef	cheese_coef	oss_improved_coef	Intercept p-value	Age p-value	Sex p-value	nonWhite_p	BMI p-value	fiber_p	sweet_proc_carb_p	salty_proc_carb_p	meat_p	fish_p	cheese_p	improved_p_value	fdr
prevotellaceae	0.549915	0.22176	2.96352	2.18445	0.436015	6.42736	13.2599	-0.191797	-3.12693	6.41622	-0.130257	0.134988	-0.247048	1.19826	-0.190699	0.0759436	0.06753	4.95731	0.179598	0.134943	0.235585	0.0268761	0.558388	0.568042	0.586429	0.0632945	0.699176	0.96307	0.966505	0.0584314	0.696524
flavobacteriaceae	0.29967	0.23517	0.486957	0.542205	0.3593	0.661945	0.918601	-0.00669243	-0.218455	0.47168	-0.00954876	0.00263525	-0.0567082	0.113838	-0.0207071	-0.0542539	0.0505821	0.346862	0.222653	0.485869	0.278679	0.0329926	0.57479	0.882449	0.104888	0.0211885	0.578719	0.661364	0.676507	0.081944	0.696524
haplorrhini	0.259715	0.203377	0.379448	0.521175	0.34345	0.703403	0.322041	-0.00151933	-0.0302956	0.275021	0.00451528	-0.0112392	-0.0837509	0.118668	-0.0218503	0.0886019	0.0161199	0.271985	0.641316	0.867948	0.872878	0.176717	0.773925	0.45266	0.00662332	0.00433119	0.481676	0.38795	0.870229	0.149833	0.820124
tannerellaceae	2.41226	1.16319	3.28461	3.51708	1.06457	5.17243	4.12378	-0.0597442	2.87515	-2.84228	0.0748593	-0.0624835	-0.0936342	0.062484	0.264617	-0.992624	-0.611657	2.57273	0.581562	0.569123	0.19103	0.21437	0.648789	0.61806	0.706461	0.833408	0.309134	0.241237	0.444637	0.225379	0.820124
bacteroidaceae	60.2509	48.1713	71.1724	45.7134	39.7102	56.9592	57.5746	-0.142605	-2.0982	1.66217	0.140232	0.463313	3.13425	-4.00843	-0.526032	-0.335117	2.83704	-9.71118	0.0848314	0.734368	0.809842	0.855381	0.848859	0.532879	0.0347293	0.0458784	0.733359	0.947725	0.570019	0.257582	0.820124
eggerthellaceae	0.100935	0.0487225	0.182753	0.09689	0.066605	0.142648	0.243891	0.00396497	0.0567964	-0.0227519	-0.00875153	-0.00371892	-0.0119918	0.00203148	0.0299828	-0.0984629	-0.0599165	-0.0536838	0.294328	0.139647	0.291643	0.692004	0.0935728	0.615969	0.335223	0.931064	0.0710039	0.0748982	0.295679	0.304492	0.820124
bifidobacteriaceae	0.09266	0.048515	0.175965	0.165625	0.085495	0.359963	0.47505	0.000875613	-0.222961	0.0687786	-0.00829584	0.000879509	-0.0324909	0.0198405	0.0348071	-0.161356	-0.0255808	0.143388	0.437295	0.917498	0.209669	0.705029	0.538484	0.933196	0.126892	0.431879	0.116271	0.0290158	0.702794	0.398661	0.820124
rikenellaceae	5.17901	3.88004	7.52493	4.401	2.42814	7.58767	10.3203	0.0617371	-0.622844	-4.10205	-0.131374	-0.00408633	-0.66508	0.176466	0.413711	-2.25252	-0.807819	-1.91307	0.272577	0.59536	0.79644	0.118607	0.536891	0.986726	0.155347	0.794313	0.425627	0.198492	0.639116	0.414492	0.820124
coriobacteriaceae	0.118645	0.0446975	0.37433	0.12045	0.03542	0.25436	-1.10732	0.00383005	0.00438052	0.0832815	0.0300722	0.00600538	-0.0364049	0.0384352	0.0598473	0.272632	0.0410832	0.180861	0.266977	0.73762	0.985184	0.742993	0.180294	0.841743	0.488271	0.673757	0.358036	0.213973	0.854717	0.434183	0.820124
erysipelotrichaceae	0.36045	0.208547	0.481473	0.31467	0.202545	0.48392	0.253475	-0.00141736	-0.0260707	-0.0623927	0.00858166	0.00308626	-0.0109949	0.00532311	0.0292067	-0.0891799	-0.0262742	-0.0728395	0.653859	0.845896	0.863461	0.694884	0.508194	0.817597	0.670769	0.879197	0.299304	0.339452	0.771889	0.618973	0.886303
oscillospiraceae	0.916855	0.530635	1.29976	0.74311	0.557835	1.03952	-0.233834	0.0230407	0.893369	-0.58889	0.00949899	-0.0639225	-0.0683175	0.153637	0.0272343	0.110207	-0.0339267	-0.217504	0.898736	0.330275	0.0808992	0.257418	0.821264	0.176137	0.442805	0.229507	0.780763	0.735967	0.916181	0.642215	0.886303
enterobacteriaceae	0.401135	0.260398	0.56057	0.536575	0.340743	1.05709	2.57576	-0.0390434	-0.338356	-0.259097	0.0215278	-0.0571323	-0.0907212	0.223651	-0.0427898	0.877343	-0.439957	0.230638	0.357256	0.208542	0.587302	0.705295	0.716037	0.534073	0.543453	0.452637	0.831702	0.192398	0.537807	0.70492	0.886303
veillonellaceae	0.080615	0.027455	0.152152	0.07126	0.02316	0.1391	-0.163661	0.00717968	0.146342	0.0961053	-0.00523751	-0.00321735	0.0327709	0.0317989	-0.0469126	-0.0173199	0.127996	-0.0524125	0.782027	0.314559	0.323741	0.539604	0.693482	0.852855	0.295623	0.532599	0.209786	0.889153	0.315198	0.710828	0.886303
lachnospiraceae	7.94921	5.06794	10.4883	8.34814	4.85433	11.6834	1.72356	0.133348	0.172994	-0.573834	-0.0676344	0.479603	-0.0476206	0.184518	-0.00792482	-1.01778	-0.814993	-0.472428	0.781157	0.077896	0.907571	0.720599	0.623305	0.0158087	0.885352	0.748608	0.984538	0.45945	0.56597	0.743521	0.886303
odoribacteraceae	1.34388	0.901465	1.87817	1.46135	0.999352	1.96258	2.34721	-0.009503	-0.188745	-0.29058	-0.0058237	-0.0246079	0.0396825	-0.00409321	-0.0520035	-0.0634005	-0.0710392	0.0836446	0.0831209	0.583975	0.599592	0.441459	0.845016	0.389872	0.477384	0.954751	0.381741	0.745079	0.706901	0.808681	0.886303
unclassified_clostridiales	0.777505	0.525055	1.115	0.787	0.574327	1.07792	-0.140965	0.0214848	0.524719	-0.400251	-0.00277474	-0.00804847	-0.0656376	0.110093	0.133276	-0.179761	-0.251232	-0.0400369	0.89393	0.100345	0.0579184	0.161356	0.906515	0.79861	0.246069	0.243996	0.0543541	0.429421	0.282624	0.872915	0.886303
ruminococcaceae	6.90485	4.61788	9.16069	10.2158	3.87089	11.6198	6.115	0.103197	-0.892215	-2.57207	-0.0349946	-0.114937	-0.421778	-0.071179	0.795698	-1.08569	-2.68893	0.212097	0.364107	0.178059	0.559785	0.134593	0.807534	0.596706	0.246037	0.917916	0.100188	0.491375	0.113815	0.886303	0.886303

### Sheet: ossImproved_genus_longitudin
	Stable median	Stable q1	Stable q3	improved median	improved q1	improved q3	Intercept coefficient	Age coef	Sex coef	nonWhite_coef	BMI coef	fiber_coef	sweet_proc_carb_coef	salty_proc_carb_coef	meat_coef	fish_coef	cheese_coef	oss_improved_coef	Intercept p-value	Age p-value	Sex p-value	nonWhite_p	BMI p-value	fiber_p	sweet_proc_carb_p	salty_proc_carb_p	meat_p	fish_p	cheese_p	improved_p_value	fdr
prevotella	0.143605	0.10677	0.28695	1.20664	0.19528	5.34905	7.69629	-0.110651	-2.29466	6.03833	-0.085166	0.0882787	-0.450306	1.27199	-0.220562	-0.638796	0.179535	4.27675	0.349795	0.297338	0.298758	0.0147157	0.648868	0.656976	0.242243	0.021402	0.595714	0.644058	0.894474	0.0529086	0.902926
butyrivibrio	0.03646	0.0239775	0.0627225	0.088925	0.0406325	0.112145	-0.00914623	0.000891456	-0.0028612	0.00842604	0.000412645	0.00121897	-0.00733699	0.00404526	0.00234532	0.00340749	-0.00329502	0.0233723	0.885951	0.309523	0.872584	0.651776	0.774291	0.331751	0.00518551	0.194312	0.365991	0.686298	0.684228	0.185879	0.902926
roseburia	1.34367	0.769727	2.13857	1.30527	0.67579	1.72101	-0.00807487	0.0365208	-0.432396	-0.206117	-0.00977621	0.0827378	-0.137564	0.141119	0.136461	-0.184878	-0.329207	-0.510889	0.996385	0.0933518	0.324933	0.657627	0.805443	0.130853	0.153559	0.383801	0.24198	0.633833	0.41083	0.23179	0.902926
parabacteroides	2.40467	1.08175	3.2787	3.49303	1.04495	5.11381	4.00197	-0.0587627	2.92426	-2.90733	0.0767585	-0.0641842	-0.0887746	0.0531689	0.268131	-0.987118	-0.624583	2.54446	0.595234	0.577931	0.186703	0.2074	0.642915	0.611499	0.72318	0.859114	0.306782	0.247578	0.43898	0.233275	0.902926
bacteroides	60.5113	48.3576	71.4447	45.8161	39.9948	57.1797	57.3011	-0.138651	-2.01129	1.63655	0.148576	0.464414	3.13072	-4.01017	-0.515667	-0.292287	2.84066	-9.76486	0.0859778	0.741259	0.817432	0.85748	0.839868	0.531502	0.0347573	0.0455682	0.738153	0.95435	0.569121	0.254727	0.902926
desulfovibrio	0.074635	0.0272625	0.132655	0.06921	0.0510025	0.098735	0.129229	0.00240609	0.143136	-0.169042	0.0021012	-0.0199691	-0.0106422	0.0242944	0.00337677	-0.0112296	-0.0827108	-0.113275	0.768379	0.652742	0.20936	0.163225	0.832428	0.112233	0.638203	0.492855	0.897419	0.898404	0.353716	0.298093	0.902926
butyricimonas	0.398385	0.218215	0.557445	0.413435	0.27906	0.729955	1.08932	-0.00861937	0.168712	0.0978886	-0.00620159	-0.0111055	0.00400293	-0.00298515	-0.0465668	0.0960346	-0.0128664	0.177855	0.0998826	0.370357	0.390248	0.63063	0.64059	0.195189	0.811163	0.877587	0.0123975	0.0938673	0.805973	0.351741	0.902926
blautia	0.594725	0.500903	0.968125	0.65429	0.569315	1.05428	0.722498	-0.00197382	0.0115488	-0.0166343	1.10661e-05	0.0257814	-0.0206408	0.00131875	0.0275027	-0.177147	0.0298619	0.148879	0.299703	0.806996	0.944943	0.926027	0.999423	0.219548	0.572754	0.98307	0.537943	0.240427	0.845905	0.363809	0.902926
ruminococcus	0.236005	0.0746475	0.525543	0.266505	0.09331	0.59233	-0.00184387	0.0344073	-0.269575	-0.723146	0.00430232	-0.0383732	-0.0383725	-0.338388	0.275486	-0.160657	-0.704201	-0.530827	0.999403	0.270001	0.673552	0.29007	0.938975	0.561026	0.755643	0.0713438	0.0532666	0.729827	0.134872	0.3927	0.902926
bifidobacterium	0.091545	0.047515	0.169235	0.157325	0.084055	0.35789	0.473661	0.000920078	-0.224156	0.0664751	-0.00840438	0.00109983	-0.0319755	0.0194884	0.035114	-0.16378	-0.0256654	0.140878	0.438453	0.913331	0.207346	0.714431	0.532919	0.916323	0.13193	0.438741	0.112427	0.026572	0.701121	0.406817	0.902926
alistipes	5.19051	3.88305	7.55495	4.39243	2.39396	7.59203	10.3099	0.0628859	-0.601683	-4.14024	-0.131949	-0.00553508	-0.666651	0.185059	0.415511	-2.26838	-0.814316	-1.92954	0.275328	0.590392	0.804137	0.117097	0.537095	0.982107	0.156342	0.785554	0.425844	0.197525	0.638042	0.412805	0.902926
collinsella	0.11348	0.041355	0.368613	0.11551	0.0310275	0.242445	-1.11087	0.00360261	0.000362091	0.0891984	0.0301343	0.00614273	-0.0338672	0.0361678	0.0584499	0.277419	0.0433599	0.185881	0.261066	0.749927	0.998761	0.722632	0.175189	0.837037	0.515037	0.690438	0.366142	0.203256	0.84588	0.416735	0.902926
lachnoclostridium	0.196755	0.141493	0.283303	0.21885	0.179957	0.276235	0.0183196	0.00211214	0.0689565	-0.0252915	0.00135203	0.00424646	-0.0144269	0.0231358	0.0090318	0.0304385	0.000786493	0.0370878	0.941356	0.480112	0.273721	0.700782	0.808936	0.563101	0.275835	0.286882	0.564484	0.563142	0.988283	0.53538	0.908815
faecalibacterium	4.63119	3.13631	7.14234	7.65245	3.08881	10.9309	7.17989	0.0430771	-1.19274	-1.91477	-0.0439122	-0.0667439	-0.356213	0.12285	0.275202	-1.12988	-1.63368	0.839222	0.272456	0.55307	0.423626	0.243989	0.752356	0.749591	0.309065	0.853294	0.547474	0.457868	0.312771	0.561229	0.908815
oscillibacter	0.411965	0.23274	0.520968	0.330835	0.254717	0.46566	-0.141121	0.00993972	0.338286	-0.258446	0.00528271	-0.0259102	-0.0305822	0.0724405	0.0257706	0.0168607	-0.0198306	-0.0956335	0.86163	0.334709	0.1247	0.255078	0.77521	0.227147	0.44605	0.220814	0.564843	0.91019	0.893687	0.639205	0.908815
lachnospira	0.35374	0.193937	0.832858	0.321665	0.124768	0.529165	0.0775283	0.00421807	-0.239017	0.441571	0.0020922	0.0416825	-0.0106453	0.0913136	-0.128263	-0.0423095	0.299061	-0.115706	0.943901	0.738582	0.363814	0.128221	0.930983	0.233104	0.856755	0.394191	0.0930168	0.865591	0.255812	0.647098	0.908815
dysosmobacter	0.50285	0.286458	0.697	0.417975	0.323465	0.618787	-0.0894553	0.0132802	0.566411	-0.337459	0.00410172	-0.0391223	-0.0378593	0.0851298	0.0005969	0.092409	-0.0155745	-0.124287	0.932915	0.33578	0.0597284	0.264591	0.86611	0.14291	0.453421	0.232019	0.991343	0.614921	0.931147	0.648776	0.908815
intestinimonas	0.2191	0.106832	0.371293	0.260885	0.118295	0.367362	-0.168192	0.00499193	0.131841	-0.193156	0.00552694	0.00265706	-0.0374927	0.0468709	0.0549539	-0.0364314	-0.0707063	0.0553986	0.748578	0.436307	0.32617	0.179736	0.64193	0.858055	0.173013	0.275459	0.0876539	0.730928	0.509249	0.664644	0.908815
odoribacter	0.932925	0.428322	1.16109	0.90266	0.502088	1.34505	1.47124	-0.00148666	-0.362682	-0.401155	-0.00439659	-0.0138081	0.0320023	-0.0212118	-0.00134828	-0.127639	-0.0889775	-0.0998377	0.150744	0.907741	0.185814	0.163435	0.847691	0.570912	0.494665	0.741801	0.978826	0.452197	0.592274	0.698222	0.908815
longibaculum	0.091745	0.039805	0.148655	0.083835	0.0415	0.143868	0.129847	-0.00257921	-0.0562483	0.000904029	0.00244631	0.00780477	0.0220805	-0.0146471	0.00985979	-0.038713	-0.00456246	-0.0160998	0.446419	0.223455	0.203562	0.984204	0.526587	0.103827	0.0151562	0.276786	0.325865	0.251634	0.891972	0.699089	0.908815
anaerostipes	0.362925	0.214308	0.564233	0.38237	0.27618	0.60165	1.01447	0.00258493	0.112033	-0.0994872	-0.0266911	0.0148404	0.00624207	-0.0300771	0.0703767	-0.153308	-0.134346	0.018104	0.0685626	0.67291	0.3797	0.468133	0.0340166	0.38007	0.827173	0.563864	0.0597187	0.212685	0.293918	0.881939	0.988791
flavonifractor	0.35919	0.282452	0.774425	0.371895	0.219485	0.578962	-0.0432655	0.00448821	0.117796	0.319577	-0.00596902	0.0286224	0.0227311	-0.0506216	0.0555112	0.160724	0.178562	0.0231453	0.956504	0.629333	0.541832	0.136034	0.735045	0.241917	0.591325	0.489886	0.289851	0.359714	0.324581	0.900601	0.988791
ruthenibacterium	0.285655	0.11839	0.41571	0.180235	0.0568925	0.293018	-1.15943	0.014065	0.31084	0.0165853	0.0141926	0.0305649	-0.0105615	-0.00212439	0.0927452	0.20437	-0.0786594	-0.0123372	0.242428	0.205343	0.172486	0.945028	0.498014	0.343006	0.839579	0.983557	0.192518	0.381559	0.75105	0.954041	0.988791
anaerobutyricum	0.19482	0.110505	0.307878	0.27964	0.187543	0.322877	0.215933	0.00221923	-0.0209838	-0.0318198	-0.0016797	0.00651303	-0.00887725	-0.0260199	0.0143546	-0.0667075	-0.0286068	0.00330886	0.374423	0.462538	0.7372	0.629855	0.76006	0.314418	0.462475	0.150921	0.292945	0.147553	0.527636	0.956088	0.988791
unclassified_lachnospiraceae	3.12298	1.15518	5.38148	3.72359	1.93112	6.15511	-0.720289	0.0853029	0.61252	-0.636245	-0.0222928	0.286239	0.121145	-0.0304518	-0.174601	-0.487009	-0.467351	-0.0269676	0.887743	0.169354	0.624686	0.634517	0.84485	0.0677447	0.654226	0.946641	0.594533	0.65805	0.678692	0.982133	0.988791
escherichia	0.102585	0.0531575	0.247715	0.125575	0.0439975	0.38861	2.34571	-0.0364535	-0.307038	-0.347284	0.0232932	-0.0724176	-0.115046	0.171847	0.00608554	0.914222	-0.614676	0.00823684	0.383975	0.222721	0.609187	0.599199	0.683011	0.414319	0.424808	0.54869	0.97497	0.159481	0.373077	0.988791	0.988791

### Sheet: ossImproved_species_longitudin
	Stable median	Stable q1	Stable q3	improved median	improved q1	improved q3	Intercept coefficient	Age coef	Sex coef	nonWhite_coef	BMI coef	fiber_coef	sweet_proc_carb_coef	salty_proc_carb_coef	meat_coef	fish_coef	cheese_coef	oss_improved_coef	Intercept p-value	Age p-value	Sex p-value	nonWhite_p	BMI p-value	fiber_p	sweet_proc_carb_p	salty_proc_carb_p	meat_p	fish_p	cheese_p	improved_p_value	fdr
bacteroides_uniformis	7.5473	6.14128	9.84326	5.37824	2.99778	6.81784	8.94816	-0.122888	0.439117	-2.78378	0.167442	-0.0982175	0.200481	1.01362	-0.513152	0.887725	1.04027	-2.16706	0.114513	0.0517244	0.724774	0.0482409	0.163139	0.593301	0.502872	0.0943911	0.208149	0.50646	0.467492	0.0817725	0.723972
bacteroides_sp_a1c1	2.17832	1.69302	3.44461	1.04052	0.717935	2.09856	2.4781	0.0156046	-0.718819	-1.41739	-0.00104733	0.00431516	0.122745	-0.111476	-0.110956	-0.135083	0.682868	-1.50482	0.456299	0.706064	0.408195	0.129877	0.988925	0.960504	0.45551	0.642326	0.546081	0.825829	0.267152	0.0824126	0.723972
unclassified_bacteroides	2.17832	1.69302	3.44461	1.04052	0.717935	2.09856	2.4781	0.0156046	-0.718819	-1.41739	-0.00104733	0.00431516	0.122745	-0.111476	-0.110956	-0.135083	0.682868	-1.50482	0.456299	0.706064	0.408195	0.129877	0.988925	0.960504	0.45551	0.642326	0.546081	0.825829	0.267152	0.0824126	0.723972
bacteroides_fragilis	1.5845	1.2817	1.73261	1.74394	1.37392	2.53769	-11.3017	0.0507747	-0.463191	0.849031	0.283134	0.023423	-0.0821375	-0.0232644	0.245946	3.25346	0.761312	2.13329	0.0539141	0.418134	0.714284	0.541647	0.0293943	0.897555	0.783438	0.968214	0.538322	0.0194755	0.589119	0.100053	0.723972
bacteroides_vulgatus	16.9721	6.55198	21.6021	7.69455	1.88257	17.4091	8.22576	0.0628889	-9.75768	0.199737	0.243024	0.0476432	0.640664	-2.6841	0.471389	0.502429	1.30494	-6.03606	0.570501	0.720546	0.0154825	0.958858	0.460455	0.907	0.392858	0.0270623	0.586513	0.862688	0.656237	0.100552	0.723972
bacteroides_ovatus	5.08943	2.5705	7.04633	4.61201	2.49673	9.69897	9.35477	-0.0575056	2.5786	1.67235	-0.0986884	-0.223616	1.88181	-1.58164	-0.461646	-1.97571	1.39901	4.71985	0.413228	0.693715	0.400768	0.6001	0.704123	0.418699	0.000993903	0.0387206	0.424463	0.306168	0.458478	0.121881	0.731286
bacteroides_intestinalis	0.49606	0.258605	0.674455	0.30842	0.181575	0.377813	-0.0396645	0.0125301	0.808949	-0.312654	0.0136277	-0.0765939	0.0551104	0.082635	-0.0431174	0.112263	-0.265716	-0.453027	0.974691	0.455609	0.0282134	0.390263	0.632312	0.00606151	0.288989	0.215933	0.430408	0.531631	0.131991	0.18398	0.882446
parabacteroides_distasonis	1.7125	0.933978	2.483	2.34157	0.82242	4.29033	3.22154	-0.0333086	2.22054	-2.15162	0.0229178	-0.0439802	-0.0364652	0.0611089	0.229815	-0.755624	-0.50284	1.98019	0.557916	0.665623	0.171179	0.202225	0.848901	0.629471	0.840099	0.777138	0.226804	0.220623	0.388212	0.205892	0.882446
roseburia_hominis	0.442735	0.266585	1.19369	0.496315	0.230868	0.838973	-0.708872	0.0290197	-0.0639821	-0.0782925	-0.00880313	0.061957	-0.0948417	0.100216	0.148783	-0.00372254	-0.227137	-0.369035	0.589732	0.0626225	0.832431	0.812072	0.75667	0.148211	0.186075	0.451944	0.111589	0.990261	0.482008	0.220612	0.882446
bacteroides_caecimuris	0.46348	0.344683	0.736445	0.348535	0.30563	0.410215	0.262811	0.00485602	0.119301	0.412667	-0.00700943	0.0160292	0.0155812	-0.0624781	0.0524034	-0.0655479	0.0280101	-0.155229	0.649909	0.517852	0.445921	0.0195675	0.59712	0.248337	0.557944	0.0925779	0.0747548	0.493232	0.763919	0.306654	0.914284
butyricimonas_faecalis	0.37328	0.203022	0.519435	0.391765	0.266767	0.684495	1.00681	-0.00788553	0.148152	0.0972828	-0.00584727	-0.00959338	0.00418712	-0.00357276	-0.0432607	0.0874702	-0.0129309	0.162543	0.0969823	0.368873	0.407815	0.600555	0.632819	0.229007	0.788803	0.843617	0.0126897	0.101566	0.79157	0.35078	0.914284
bacteroides_xylanisolvens	1.39324	0.923155	3.07526	1.35906	0.905125	2.0863	-1.01747	0.00914341	1.01684	2.95952	0.0544532	0.122679	-0.106767	-0.36861	0.473015	-0.23893	-0.458144	-0.741135	0.793458	0.845818	0.307406	0.0104779	0.537062	0.271077	0.59641	0.251227	0.0498462	0.761947	0.566013	0.436422	0.914284
bacteroides_caccae	1.09127	0.273633	2.39082	0.196315	0.152067	0.803217	2.78209	-0.0347708	-0.55498	0.0831694	0.0418224	0.231986	-0.0324219	-0.61285	-0.286021	-0.629785	0.889339	-1.11462	0.665048	0.635518	0.712552	0.959259	0.765628	0.257132	0.924793	0.333001	0.516102	0.667891	0.563129	0.448994	0.914284
blautia_sp_sc05b48	0.27709	0.235547	0.524687	0.31522	0.2556	0.597143	0.848522	-0.00416471	-0.032089	-0.0224627	-0.0084827	0.00976643	-0.0116429	0.000460113	0.0284221	-0.166415	-0.0466378	0.0818244	0.0758847	0.445545	0.774899	0.851627	0.412768	0.483817	0.634426	0.991167	0.343304	0.102555	0.650423	0.454081	0.914284
unclassified_blautia	0.30997	0.26434	0.583352	0.361925	0.295198	0.670743	0.812364	-0.00351567	-0.0310678	-0.00433767	-0.00763228	0.0137493	-0.0109385	0.00198282	0.025897	-0.171592	-0.0292972	0.0866815	0.113893	0.549396	0.797404	0.973311	0.494273	0.3669	0.680442	0.965234	0.427832	0.122019	0.794298	0.46229	0.914284
bacteroides_thetaiotaomicron	3.20603	1.05148	4.37924	2.74775	1.68979	7.1179	4.36581	0.0446952	2.89725	2.73596	-0.120881	-0.0215399	0.239753	-0.183081	0.196666	-2.00603	-1.03115	1.34064	0.598848	0.664705	0.189132	0.236025	0.523675	0.922423	0.563101	0.765506	0.673453	0.204275	0.508891	0.518477	0.914284
roseburia_intestinalis	0.552065	0.323423	0.827207	0.635685	0.196043	0.843422	0.39266	0.00519757	-0.359771	-0.0668586	0.00683906	0.0317871	-0.0349183	0.0214424	-0.020539	-0.0909621	-0.0785222	-0.129228	0.683661	0.632745	0.118766	0.78223	0.743066	0.307538	0.500554	0.82563	0.760173	0.684768	0.739632	0.551547	0.914284
faecalibacterium_prausnitzii	4.24821	2.98194	6.665	7.10479	2.97809	10.255	6.78714	0.0402014	-1.09178	-1.75942	-0.0392865	-0.0845103	-0.333509	0.103129	0.267792	-0.932374	-1.66414	0.763585	0.265776	0.552104	0.431113	0.249974	0.761711	0.665083	0.306817	0.867992	0.53061	0.51099	0.27142	0.569968	0.914284
alistipes_onderdonkii	0.79089	0.47395	2.21819	0.316075	0.145627	1.44856	1.29504	0.0247172	0.146757	-1.5302	0.00173087	-0.115593	-0.216981	0.651101	-0.0217729	0.379946	-0.353123	-0.625227	0.791927	0.665226	0.900818	0.236246	0.987276	0.444893	0.409692	0.159668	0.946456	0.726753	0.753469	0.584885	0.914284
oscillibacter_sp_pea192	0.302195	0.1755	0.386317	0.269775	0.176918	0.391745	-0.0879599	0.00713146	0.250371	-0.178246	0.00416399	-0.0206462	-0.0138044	0.0383014	0.0122587	0.0169877	-0.00497542	-0.0787573	0.88009	0.335436	0.114357	0.274036	0.754604	0.184214	0.633016	0.368288	0.704658	0.875209	0.96306	0.591698	0.914284
unclassified_oscillibacter	0.302195	0.1755	0.386317	0.269775	0.176918	0.391745	-0.0879599	0.00713146	0.250371	-0.178246	0.00416399	-0.0206462	-0.0138044	0.0383014	0.0122587	0.0169877	-0.00497542	-0.0787573	0.88009	0.335436	0.114357	0.274036	0.754604	0.184214	0.633016	0.368288	0.704658	0.875209	0.96306	0.591698	0.914284
bacteroides_cellulosilyticus	0.76029	0.290678	2.26869	0.53313	0.178002	2.16345	-3.43725	0.0700061	4.59315	-0.781261	0.137923	-0.430619	0.194248	0.428867	-0.305525	-0.169398	-0.920354	-0.808224	0.605337	0.379955	0.012181	0.655216	0.358904	0.0335774	0.579145	0.459921	0.467351	0.904139	0.522805	0.609985	0.914284
lachnospira_eligens	0.31968	0.176365	0.778957	0.302585	0.116153	0.503463	0.0821335	0.0038078	-0.220685	0.419128	0.00181067	0.0382456	-0.00905589	0.0858638	-0.121608	-0.033789	0.282382	-0.107139	0.936758	0.748262	0.371522	0.124384	0.936379	0.24448	0.870182	0.394725	0.0906103	0.885724	0.254253	0.651564	0.914284
dysosmobacter_welbionis	0.46892	0.266855	0.6544	0.399825	0.309455	0.568823	-0.121391	0.0121898	0.508209	-0.294586	0.00498576	-0.0339601	-0.0355807	0.0711908	0.00105907	0.0917353	-0.00934089	-0.109657	0.898039	0.323273	0.0585915	0.275079	0.818221	0.149613	0.426135	0.254943	0.982592	0.571324	0.953064	0.652929	0.914284
bacteroides_dorei	3.14619	2.0565	5.38533	1.76446	0.694477	4.08613	34.3918	-0.190071	-1.02442	0.298406	-0.676964	0.474064	0.345263	-0.679409	-0.287571	0.337891	1.36879	-2.53298	0.0835112	0.505489	0.859805	0.960685	0.0966704	0.0739651	0.500148	0.257482	0.584963	0.841071	0.394801	0.653498	0.914284
clostridiales_bacterium_ccna10	0.31093	0.217042	0.43695	0.35373	0.178558	0.474737	-0.265567	0.00775758	0.214674	-0.123466	0.00632878	-0.0032387	-0.00742836	0.0468822	0.0164989	-0.015486	-0.0409531	-0.0393369	0.480917	0.0961695	0.0324302	0.221401	0.454574	0.769637	0.706665	0.15593	0.486027	0.845145	0.61328	0.660316	0.914284
odoribacter_splanchnicus	0.85776	0.40209	1.09934	0.84161	0.46932	1.23878	1.3954	-0.00157597	-0.342612	-0.371007	-0.00432738	-0.0134538	0.0314813	-0.0238349	-0.000275158	-0.117176	-0.0913561	-0.0912073	0.146262	0.895583	0.181961	0.168304	0.840233	0.558337	0.475898	0.695548	0.99542	0.464638	0.560745	0.70511	0.928733
alistipes_finegoldii	0.39467	0.225295	0.634855	0.537315	0.132382	1.21864	0.435124	0.0126695	0.289395	-0.540186	0.00200467	-0.0414216	-0.0689622	-0.0656794	0.0960107	-0.155321	-0.18331	-0.086908	0.775864	0.478548	0.434685	0.181949	0.952709	0.379278	0.399922	0.64376	0.343838	0.64607	0.600257	0.806744	0.928733
lachnospiraceae_bacterium	0.88684	0.472605	2.65547	1.61274	0.64846	2.79113	-0.34138	0.035086	-0.30056	0.0219258	-0.0346987	0.228518	0.16813	-0.0981541	-0.155195	-0.0903189	0.470016	0.168452	0.911213	0.329736	0.682079	0.977791	0.609051	0.0205905	0.308904	0.733727	0.4485	0.894772	0.508159	0.812174	0.928733
lachnospiraceae_bacterium_choco86	0.12457	0.0795425	0.19274	0.140845	0.102628	0.204223	0.015257	0.00123798	-0.0179183	-0.00962027	0.00208181	0.00427862	-0.00845201	0.00251299	0.000185793	-0.0111037	0.0125137	0.00915728	0.923471	0.536682	0.66668	0.825655	0.567633	0.306679	0.284266	0.825517	0.983033	0.70437	0.666625	0.818678	0.928733
alistipes_communis	0.56381	0.28147	1.1561	0.475995	0.240583	0.845515	1.27308	0.0100504	0.0472586	-0.412174	-0.0236817	-0.0279631	0.00603408	0.0700537	-0.0635655	0.0115884	0.119102	-0.114762	0.552476	0.73989	0.939221	0.526578	0.61096	0.414828	0.928963	0.38758	0.368487	0.959186	0.5817	0.848492	0.928733
alistipes_shahii	1.26831	0.624463	2.52708	0.867425	0.347203	1.78124	5.40052	-0.0114862	0.601991	-0.597564	-0.0907406	-0.0753309	0.0100781	-0.0265392	0.0782425	-0.730659	-0.146996	-0.137772	0.0845892	0.761691	0.449101	0.474776	0.197948	0.346149	0.946257	0.903223	0.640228	0.197013	0.791343	0.855928	0.928733
lachnospiraceae_bacterium_gam79	0.77822	0.41309	1.74677	1.01876	0.2845	2.99709	-0.094359	0.038463	0.93824	-0.417568	0.00610299	0.0218832	-0.0127738	0.00223366	-0.0492021	-0.245947	-0.782791	-0.119057	0.977322	0.352757	0.278886	0.643462	0.935556	0.809434	0.939476	0.992993	0.797409	0.702201	0.228415	0.88456	0.928733
anaerostipes_hadrus	0.33879	0.189968	0.497855	0.349135	0.244893	0.529608	0.947179	0.00241397	0.100715	-0.0809813	-0.0253393	0.0130456	0.00693751	-0.0317813	0.0667874	-0.135326	-0.131308	0.0112219	0.065844	0.669586	0.39232	0.521817	0.029971	0.403034	0.792807	0.509134	0.0532807	0.232974	0.266908	0.92061	0.928733
flavonifractor_plautii	0.33154	0.262597	0.709035	0.35677	0.209962	0.52513	-0.00996984	0.00402553	0.111747	0.31037	-0.00583232	0.0261373	0.018723	-0.0486852	0.052474	0.153309	0.155	0.0173576	0.989561	0.654298	0.550158	0.134545	0.731718	0.259973	0.643823	0.480738	0.290859	0.356802	0.364711	0.922891	0.928733
anaerobutyricum_hallii	0.1887	0.10269	0.285325	0.25953	0.179595	0.29953	0.198906	0.00208645	-0.0212026	-0.0248702	-0.00164051	0.00641581	-0.00760647	-0.0254279	0.0134102	-0.0613151	-0.0265232	0.00494018	0.374506	0.45248	0.71228	0.681799	0.746018	0.285608	0.495892	0.132026	0.289685	0.151378	0.528585	0.928733	0.928733

### Sheet: ossImproved_pathway_longitudin
	Stable median	Stable q1	Stable q3	improved median	improved q1	improved q3	Intercept coefficient	Age coef	Sex coef	nonWhite_coef	BMI coef	fiber_coef	sweet_proc_carb_coef	salty_proc_carb_coef	meat_coef	fish_coef	cheese_coef	oss_improved_coef	Intercept p-value	Age p-value	Sex p-value	nonWhite_p	BMI p-value	fiber_p	sweet_proc_carb_p	salty_proc_carb_p	meat_p	fish_p	cheese_p	improved_p_value	fdr
pwy_7229	0.870372	0.822133	0.919666	0.91999	0.874676	0.961429	1.13392	-0.00481258	-0.0130385	0.0878559	-0.00187345	0.00413595	0.0140465	-0.033832	-0.0154814	-0.0220247	0.0599544	0.124411	2.19277e-06	0.0258406	0.749278	0.0616761	0.627165	0.478609	0.153105	0.074614	0.228481	0.602113	0.186415	0.00584552	0.181211
pwy_6126	0.795211	0.725872	0.858559	0.79954	0.767324	0.911647	1.04102	-0.00489842	-0.000346651	0.111324	-0.00190015	0.00255267	0.0168122	-0.041813	-0.0163331	0.00252983	0.0722085	0.120194	2.50642e-05	0.043867	0.994124	0.0398866	0.665509	0.686288	0.126385	0.037931	0.236973	0.955808	0.136425	0.0162075	0.190629
pwy_7237	0.442984	0.323036	0.62303	0.652969	0.448311	1.03731	0.622882	-0.00848134	0.260461	0.427589	0.00157412	-0.00622227	0.0248816	0.038967	-0.0384048	-0.0120254	0.107678	0.548253	0.458979	0.43215	0.251082	0.0793511	0.934443	0.761365	0.527674	0.475283	0.372501	0.932756	0.443597	0.0184479	0.190629
dtdprhamsyn_pwy	1.46225	1.28307	1.62317	1.76322	1.37964	2.06268	2.03314	-0.0123759	-0.148478	0.658182	-0.00412644	0.0193373	0.0261736	0.0079653	-0.0887739	-0.131831	0.187083	0.570227	0.0455888	0.295795	0.541624	0.0189911	0.850194	0.494023	0.606784	0.922686	0.145096	0.514443	0.363769	0.024773	0.191991
pwy_724	0.811077	0.754468	0.853625	0.770695	0.640081	0.879163	0.630043	0.00352569	-0.0200231	-0.160508	0.000979569	0.00535746	7.74833e-05	-0.0369238	0.0219377	0.0314288	-0.0229645	-0.120213	0.0164928	0.244659	0.746449	0.0228508	0.860495	0.453023	0.995197	0.0796369	0.152745	0.537193	0.655747	0.0557783	0.278319
rhamcat_pwy	0.367302	0.301056	0.456247	0.378914	0.277919	0.821866	0.578446	-0.00450756	0.0387596	0.190422	-0.000925464	0.000189315	0.0127878	0.0282884	-0.0217752	-0.038324	-0.00191049	0.190589	0.144159	0.346368	0.694087	0.0804383	0.915933	0.985988	0.520092	0.358565	0.343154	0.61758	0.980205	0.057509	0.278319
anaglycolysis_pwy	0.904969	0.846596	0.952045	0.845557	0.755506	0.888083	0.678891	0.00214068	0.0852087	-0.0914389	0.00430869	0.000175845	0.0128555	-0.0519251	0.00769825	0.0227238	-0.0004182	-0.112919	0.0121463	0.471508	0.177493	0.17482	0.444341	0.981368	0.337069	0.0259437	0.633828	0.67511	0.993998	0.0711231	0.278319
pwy_2942	0.961181	0.906654	1.04751	1.02946	0.947715	1.16744	1.21315	-0.00494646	-0.0802599	0.204475	-0.00157368	0.00512101	-0.0190072	0.0220627	-0.0110447	0.00268989	0.0630515	0.167114	0.00307749	0.279156	0.395682	0.0512113	0.850978	0.62626	0.324709	0.465503	0.620677	0.971322	0.406042	0.0773621	0.278319
ribosyn2_pwy	0.904187	0.867721	1.02297	1.04035	0.941514	1.16678	1.2215	-0.00458796	-0.164174	0.33735	-0.00520651	0.0083912	-0.0105148	0.0534285	-0.02324	-0.0270474	0.0731942	0.229835	0.0236051	0.467072	0.218751	0.0232299	0.653575	0.549615	0.684986	0.181158	0.433841	0.785211	0.463067	0.0808023	0.278319
pwy_7539	0.656236	0.545231	0.814143	0.714241	0.561975	0.939088	0.973671	-0.00625249	-0.0757629	0.345406	-0.00345961	-0.00466509	0.0146274	0.0398921	-0.0424248	0.0481063	0.088687	0.180903	0.0418801	0.257609	0.503623	0.00906807	0.735839	0.731084	0.545543	0.322491	0.149194	0.621697	0.375074	0.108995	0.337884
pwy_6147	0.68785	0.566146	0.812306	0.735417	0.561875	0.953727	0.970309	-0.00621514	-0.0709221	0.35652	-0.00289475	-0.00646488	0.0147384	0.0394652	-0.0418021	0.0611176	0.0883631	0.177236	0.0455488	0.26679	0.536473	0.00810343	0.780796	0.640327	0.549147	0.337357	0.162761	0.538806	0.386103	0.120578	0.339811
pwy_6737	1.06368	0.950935	1.36548	0.997912	0.725445	1.17021	0.426074	0.0110438	0.141494	-0.316105	0.00385319	0.0109329	0.000249457	0.0236034	0.00573719	-0.068417	-0.0099876	-0.18659	0.390058	0.0772191	0.263762	0.0252835	0.729521	0.433127	0.992158	0.553268	0.845599	0.490564	0.920193	0.131793	0.340465
pwy_7228	0.749062	0.609382	0.907078	0.734317	0.636439	0.874106	1.05241	-0.00652359	-0.0353964	0.203756	-0.00405115	0.00526602	0.030222	-0.056488	-0.0105803	0.0327005	0.111416	0.125935	0.00720245	0.148316	0.698007	0.0462398	0.620902	0.608693	0.113525	0.0623401	0.627938	0.655531	0.137977	0.163295	0.360006
pwy_6125	0.701577	0.573536	0.866152	0.689545	0.604827	0.820358	1.00596	-0.00611214	-0.0206252	0.189207	-0.00393377	0.003929	0.0272807	-0.0564836	-0.00974344	0.0346283	0.0929341	0.118199	0.0065478	0.151086	0.810474	0.0493936	0.610904	0.685004	0.129085	0.0484884	0.635659	0.616184	0.187356	0.165487	0.360006
anaerofrucat_pwy	0.528359	0.475086	0.557054	0.489034	0.424083	0.574462	0.418962	0.00158372	0.055808	-0.0711124	0.000376923	0.00209314	0.00795568	-0.0131245	0.00335405	0.021047	-0.0035499	-0.0619728	0.0325176	0.485535	0.245932	0.165919	0.928246	0.686898	0.405206	0.378486	0.760495	0.569531	0.923947	0.184245	0.360006
pwy_5695	1.11991	1.06881	1.20059	1.1089	1.06302	1.27075	1.57239	-0.00597031	-0.121649	0.263599	-0.00752788	0.00673245	-0.0078582	0.0352881	-0.024634	-0.048314	0.0941112	0.132036	0.000595328	0.227884	0.237745	0.0224837	0.408425	0.552226	0.703459	0.28007	0.307661	0.549412	0.25107	0.185809	0.360006
argsynbsub_pwy	0.540437	0.400525	0.717102	0.556394	0.34343	0.750773	0.030477	0.0117036	0.0615456	-0.209543	0.00026595	0.00390242	-0.02387	0.0214827	0.0255346	-0.0312804	-0.0570148	-0.121909	0.936734	0.0231263	0.532764	0.0567065	0.975659	0.713762	0.228718	0.476745	0.260458	0.678912	0.453535	0.208799	0.380751
pwy_7400	0.571964	0.437879	0.731567	0.610274	0.411556	0.753201	0.190164	0.0100603	0.0597029	-0.187223	-0.00173903	0.000973821	-0.0213358	0.015416	0.0272492	-0.00434341	-0.0631479	-0.0986905	0.586748	0.0297326	0.505155	0.0598798	0.826163	0.919759	0.236323	0.57411	0.188213	0.949556	0.362536	0.259291	0.411357
argsyn_pwy	0.56898	0.435507	0.730884	0.603571	0.403229	0.751939	0.179992	0.0100632	0.0640556	-0.189414	-0.00155277	0.000985239	-0.0209177	0.0153372	0.0269592	-0.00272785	-0.0622895	-0.0979578	0.606298	0.0294353	0.474221	0.0568567	0.844264	0.918841	0.245225	0.576517	0.193036	0.968322	0.36943	0.261782	0.411357
trpsyn_pwy	0.436915	0.386637	0.528952	0.456398	0.34862	0.53738	0.320695	0.00436736	-0.174354	0.0795904	-0.00278007	0.0119211	-0.00918851	-0.0117525	0.0110645	-0.033863	-0.0148866	-0.0419018	0.054828	0.0283917	0.000311806	0.0656529	0.434089	0.0213682	0.288032	0.441276	0.305755	0.348437	0.689988	0.265391	0.411357
aspasn_pwy	0.713119	0.534086	0.802781	0.667739	0.53158	0.778426	1.11893	-0.00587374	-0.225816	0.311035	-0.0062972	0.00149217	-0.00279738	0.0249609	-0.0220491	-0.019783	0.0923062	0.103504	0.0119852	0.251419	0.0426758	0.0106582	0.504533	0.899619	0.896609	0.464675	0.382552	0.814651	0.282707	0.311543	0.45635
pwy_6892	0.429647	0.357131	0.488578	0.329422	0.257988	0.395729	0.36	-0.000896928	0.0575874	-0.0371673	0.00327714	0.00073684	0.0234937	-0.0214295	-0.00626251	-0.0237687	0.0161373	-0.0673628	0.18992	0.789048	0.414499	0.614634	0.594536	0.918061	0.0867015	0.284615	0.678421	0.638635	0.748521	0.323862	0.45635
glycogensynth_pwy	0.371517	0.313896	0.406398	0.325717	0.278424	0.399565	0.171882	0.00186217	0.0466432	0.00468722	0.0020798	0.0123193	0.00608665	-0.0364907	-0.0031881	0.00754885	0.0221509	-0.0399727	0.394706	0.436749	0.350195	0.928999	0.643649	0.0442378	0.565779	0.0438705	0.801997	0.859612	0.612143	0.405437	0.546458
pyridnucsyn_pwy	0.882436	0.815804	0.936245	0.822583	0.76291	0.91031	1.16167	-0.00377393	-0.0537755	0.137414	-0.00463462	-0.0015883	0.00496697	-0.000285201	-0.017819	-0.00086561	0.0506249	0.0303076	1.14344e-05	0.121943	0.274561	0.0165342	0.31141	0.810043	0.655555	0.988988	0.21962	0.985559	0.317425	0.520373	0.657386
nonoxipent_pwy	0.361318	0.276829	0.447987	0.412361	0.285227	0.539374	0.211308	3.85254e-05	0.135079	-0.0825344	0.00341614	0.0103377	0.00189727	-0.00178391	-0.00629113	0.0223732	-0.0172468	0.037343	0.405137	0.98958	0.0415391	0.21923	0.544093	0.180496	0.887072	0.937739	0.700542	0.683518	0.759952	0.53015	0.657386
phoslipsyn_pwy	0.513998	0.456852	0.599724	0.517494	0.364985	0.56189	0.763697	-0.00219103	0.0106964	0.0227788	-0.00351323	-0.00542592	-0.00538037	-0.00150386	0.0154529	-0.031637	-0.0476593	-0.0337448	0.0074253	0.502065	0.874193	0.749731	0.558253	0.449005	0.685435	0.939951	0.308682	0.532379	0.348482	0.605243	0.695997
calvin_pwy	0.699886	0.597918	0.800309	0.706847	0.524374	0.828318	0.590898	0.00140002	0.0476492	-0.0953704	-0.000288389	0.0174339	-0.00321316	0.012244	0.00200298	-0.0248864	-0.0499115	-0.0335988	0.0385938	0.666416	0.482209	0.194625	0.962319	0.0349805	0.822351	0.603259	0.906688	0.66494	0.395957	0.606191	0.695997
glutorn_pwy	0.466068	0.390487	0.575272	0.518487	0.36459	0.628485	0.212434	0.00646768	0.0520357	-0.0886141	-0.0010519	-0.00121154	-0.0102946	-0.0104424	0.0326467	0.0396757	-0.0663917	-0.0306185	0.46119	0.0858008	0.490412	0.269294	0.872347	0.870935	0.4662	0.609002	0.0431466	0.450848	0.206849	0.671888	0.743876
hsermetana_pwy	0.344969	0.281054	0.453338	0.436525	0.332722	0.503389	0.356514	0.00147803	0.092018	-0.117367	-0.0001297	0.00411987	0.0032283	-0.0420064	0.00584462	-0.0258207	-0.0386874	0.0113088	0.0688258	0.527973	0.0718833	0.0324514	0.975887	0.423992	0.735043	0.00617683	0.590187	0.47869	0.290677	0.808752	0.842341
aro_pwy	0.900587	0.838868	0.966813	0.917355	0.799746	1.01488	0.729514	0.00268372	0.0598279	-0.13963	0.000720198	0.00667382	-0.00872286	0.0105943	0.0107316	-0.0366726	-0.000697324	-0.012728	0.00301255	0.330368	0.298905	0.0304274	0.885668	0.272147	0.436911	0.532884	0.401651	0.393025	0.986986	0.815168	0.842341
complete_aro_pwy	0.908295	0.826496	0.943144	0.889376	0.820119	0.993754	0.730135	0.00222785	0.0369459	-0.0875152	-3.48286e-05	0.00680319	-0.00574336	0.00749154	0.0115106	-0.0312701	0.0170439	0.00463759	0.00033909	0.315223	0.421309	0.0809107	0.993014	0.141594	0.505007	0.549971	0.234498	0.332814	0.592893	0.915611	0.915611

### Sheet: nyhaImproved_family_longterm
	Stable median	Stable q1	Stable q3	improved median	improved q1	improved q3	Intercept coefficient	Age coef	Sex coef	nonWhite_coef	BMI coef	fiber_coef	sweet_proc_carb_coef	salty_proc_carb_coef	meat_coef	fish_coef	cheese_coef	nyha_improved_coef	Intercept p-value	Age p-value	Sex p-value	nonWhite_p	BMI p-value	fiber_p	sweet_proc_carb_p	salty_proc_carb_p	meat_p	fish_p	cheese_p	improved_p_value	fdr
bifidobacteriaceae	0.1016	0.049685	0.196075	0.233335	0.11759	0.93616	-0.0269344	-0.00379714	0.00765104	0.130408	0.0139466	0.000794658	-0.0352856	0.0168418	0.0113277	-0.127995	0.0136165	0.397782	0.95204	0.534666	0.956019	0.309373	0.171111	0.921709	0.0674781	0.4772	0.555492	0.0738117	0.832583	0.00514982	0.0875469
veillonellaceae	0.055365	0.025735	0.10183	0.208855	0.07719	0.400985	0.0211177	0.00103487	0.0786519	0.0394757	-0.00118496	-0.00206496	0.00949504	0.0414301	-0.0171113	-0.0474264	0.0251277	0.231842	0.946261	0.807007	0.38871	0.651724	0.870924	0.842187	0.664038	0.280815	0.379282	0.596129	0.651435	0.0129303	0.109908
rikenellaceae	5.70083	3.56435	8.90743	2.29008	0.26647	4.56288	0.172593	0.183551	-0.237307	-2.83118	-0.0514243	-0.0570431	-0.427607	0.323493	0.253475	-0.995453	-0.200518	-3.48263	0.974929	0.0178291	0.883882	0.0750761	0.687723	0.730259	0.241869	0.57102	0.423651	0.485279	0.829232	0.03387	0.19193
erysipelotrichaceae	0.35052	0.200173	0.5448	0.269395	0.218338	0.408245	-0.107031	0.00824374	0.0406009	0.0237951	0.00270947	0.000998971	-0.00588388	0.0202688	0.0257906	-0.0489699	0.00152035	-0.181637	0.799829	0.153176	0.749998	0.842288	0.78075	0.923723	0.804186	0.536955	0.233947	0.585629	0.98197	0.146949	0.560162
odoribacteraceae	1.32989	0.87925	1.9255	1.09914	0.40443	1.30036	1.02962	0.013619	0.0265086	-0.449892	-0.00600871	-0.0142355	0.0191431	0.0299831	0.0352174	0.00311291	-0.127012	-0.417627	0.310831	0.320109	0.931057	0.122087	0.795066	0.534178	0.715018	0.667672	0.473565	0.987357	0.419429	0.164753	0.560162
unclassified_clostridiales	0.76596	0.509425	1.06771	0.78597	0.329222	1.22404	-0.350961	0.0322848	0.470675	-0.354734	-0.00344307	-0.0354261	-0.0298107	0.0444695	0.046632	-0.057202	-0.16528	-0.239809	0.645745	0.00378321	0.0449181	0.107308	0.846159	0.139167	0.562873	0.595151	0.301076	0.779335	0.210396	0.278431	0.661119
ruminococcaceae	6.74291	3.61551	9.17571	6.37756	3.19557	9.48295	5.23779	0.125921	-0.681024	-0.601619	-0.0667039	-0.220653	-0.291061	0.26937	-0.0083537	-0.275458	-1.06544	-1.48555	0.321363	0.0833629	0.654105	0.680724	0.585103	0.207085	0.427272	0.674191	0.979439	0.853801	0.254996	0.323855	0.661119
oscillospiraceae	0.91258	0.516093	1.26786	0.693645	0.39085	1.53319	-0.51239	0.0283752	0.524705	-0.308905	0.0192246	-0.0405447	-0.070557	0.0788883	0.0379551	0.0436833	-0.221687	-0.397786	0.713293	0.137585	0.214015	0.435589	0.55293	0.294612	0.414041	0.533767	0.616649	0.894928	0.336172	0.328116	0.661119
bacteroidaceae	58.1052	46.1978	68.1781	55.3409	44.9269	77.5928	74.0282	-0.882616	-1.58177	0.674128	0.597229	1.49765	2.46471	-4.40977	0.674293	-4.76026	1.167	6.70188	0.0045815	0.0112302	0.832215	0.922964	0.293458	0.0108163	0.0614587	0.0154004	0.575638	0.328885	0.761036	0.356029	0.661119
tannerellaceae	2.49894	1.00554	4.5693	2.0455	1.05952	3.7835	3.30319	0.0470956	3.39126	-0.967907	-0.0150556	-0.271724	0.186543	0.102878	-0.149455	-0.441276	-0.514758	-1.42053	0.555709	0.533264	0.0520005	0.542609	0.90667	0.03984	0.528284	0.794628	0.586645	0.690745	0.556652	0.388893	0.661119
prevotellaceae	0.464675	0.21942	1.90169	0.41439	0.13883	2.7688	17.3871	-0.11498	-3.04027	2.86038	-0.298401	-0.0125522	-0.0573098	1.10211	-0.748411	0.237302	-0.416634	1.71101	0.0281833	0.268516	0.19245	0.192291	0.0975226	0.948774	0.896974	0.0821854	0.0640345	0.887621	0.735174	0.44422	0.685895
coriobacteriaceae	0.118645	0.043775	0.374793	0.14464	0.02436	0.367952	-0.754768	0.00906266	-0.0674847	-0.067781	0.0143517	-0.00177798	-0.0304106	0.0442896	0.0518502	0.144104	0.0176004	0.107458	0.167724	0.218763	0.662386	0.649796	0.256965	0.923134	0.424344	0.525374	0.135746	0.365813	0.857556	0.484161	0.685895
flavobacteriaceae	0.304025	0.20659	0.378402	0.32546	0.163722	0.565735	1.32817	-0.00140988	-0.243833	0.139558	-0.0235777	-0.00916863	-0.0438363	0.111513	-0.0462656	0.00734375	-0.0602449	0.11744	0.0427598	0.869376	0.210667	0.440997	0.113559	0.550057	0.213111	0.0244631	0.151928	0.955497	0.550394	0.52902	0.691796
enterobacteriaceae	0.401135	0.26774	0.648713	0.43489	0.213062	0.98091	1.30406	0.141424	0.578366	1.17804	-0.182624	-0.217596	-0.502983	0.536444	-0.20121	0.449239	-0.202389	1.54726	0.89127	0.283461	0.846138	0.665403	0.39302	0.180433	0.183448	0.251808	0.606415	0.744501	0.878874	0.591737	0.718538
lachnospiraceae	7.16474	4.80976	10.5779	8.08398	5.11163	11.2774	-1.70534	0.159341	0.31036	0.826298	-0.0229631	-0.0513263	-0.0501888	0.372472	0.255231	0.161265	2.70112	-0.690502	0.762694	0.0427398	0.853406	0.605253	0.861024	0.752448	0.889413	0.49668	0.419501	0.908226	0.00615815	0.672154	0.761774
haplorrhini	0.28033	0.198357	0.452022	0.30845	0.176012	0.66573	0.584368	0.00503824	-0.128232	0.0944814	-0.00914592	-0.0209374	-0.0818125	0.123049	-0.0216148	0.151058	-0.0468078	0.0267481	0.309755	0.515139	0.464451	0.56071	0.483812	0.088172	0.00516289	0.00202925	0.41867	0.150177	0.589789	0.873953	0.928575
eggerthellaceae	0.075605	0.047425	0.176428	0.09769	0.0418225	0.138253	0.116082	0.00352272	0.0926743	-0.0232487	-0.00570271	-0.000178124	-0.00480133	0.0157819	0.00980836	-0.0912621	-0.0158604	-0.00360952	0.417774	0.0712683	0.024024	0.549725	0.0891978	0.971759	0.631834	0.418849	0.298307	0.0385431	0.554776	0.928584	0.928584

### Sheet: nyhaImproved_genus_longterm
	Stable median	Stable q1	Stable q3	improved median	improved q1	improved q3	Intercept coefficient	Age coef	Sex coef	nonWhite_coef	BMI coef	fiber_coef	sweet_proc_carb_coef	salty_proc_carb_coef	meat_coef	fish_coef	cheese_coef	nyha_improved_coef	Intercept p-value	Age p-value	Sex p-value	nonWhite_p	BMI p-value	fiber_p	sweet_proc_carb_p	salty_proc_carb_p	meat_p	fish_p	cheese_p	improved_p_value	fdr
bifidobacterium	0.09783	0.04822	0.192538	0.23209	0.112967	0.93847	-0.029136	-0.00382217	0.00864001	0.1301	0.0139382	0.000984709	-0.0347623	0.0163642	0.0115227	-0.130417	0.0138627	0.397764	0.948291	0.533412	0.95052	0.312087	0.172537	0.902993	0.0712952	0.489059	0.549071	0.0686172	0.829874	0.00529817	0.137753
alistipes	5.71961	3.54013	8.93388	2.25566	0.26577	4.56879	0.112994	0.184991	-0.228272	-2.8512	-0.0507358	-0.0578874	-0.429242	0.327529	0.255412	-1.00961	-0.204761	-3.50189	0.983678	0.0176048	0.888907	0.0747043	0.693332	0.727823	0.242617	0.56821	0.422648	0.481443	0.826628	0.0339015	0.44072
longibaculum	0.093015	0.0434375	0.1944	0.058905	0.02881	0.123017	0.00577359	0.00101042	-0.0264079	0.0341975	-0.00109897	0.00992166	0.0170846	-0.000577195	0.00965257	-0.0253453	0.0208712	-0.0621614	0.967752	0.600387	0.537167	0.400116	0.740373	0.0154718	0.0589588	0.964935	0.219723	0.459948	0.377938	0.139989	0.721845
odoribacter	0.95179	0.423818	1.29298	0.542095	0.152967	0.75485	0.329079	0.00846224	-0.0709766	-0.438209	0.00667502	0.00318952	0.0181778	0.0195152	0.0789142	-0.0860936	-0.0739671	-0.28782	0.674718	0.424546	0.763197	0.0548034	0.712646	0.87507	0.692066	0.763228	0.0586486	0.621852	0.559567	0.212036	0.721845
intestinimonas	0.2191	0.101508	0.342075	0.14699	0.0665225	0.374782	-0.321181	0.0116486	0.0887824	-0.113634	0.00121652	-0.00954491	0.00567466	0.0199722	0.00427148	0.044391	-0.0403601	-0.0865805	0.242114	0.00308751	0.266302	0.141805	0.847507	0.286102	0.763559	0.539912	0.797658	0.563247	0.400772	0.268811	0.721845
oscillibacter	0.411965	0.233818	0.524835	0.290095	0.139195	0.559095	-0.125868	0.0103638	0.15932	-0.135749	0.00976088	-0.0149028	-0.027227	0.0292216	0.0120849	-0.00151341	-0.119483	-0.194477	0.836038	0.212042	0.382141	0.43209	0.491176	0.394686	0.483316	0.617974	0.721239	0.991952	0.241821	0.273194	0.721845
butyricimonas	0.345615	0.185185	0.528752	0.39958	0.21855	0.54305	0.581617	0.00519893	0.0995964	-0.0434574	-0.0100898	-0.00959011	-0.00159001	0.00248964	-0.03055	0.103781	-0.0616764	-0.114684	0.132456	0.323156	0.405755	0.689713	0.238518	0.134351	0.913487	0.890531	0.0527573	0.0633852	0.245428	0.322681	0.721845
bacteroides	58.2108	46.3508	68.4003	55.6145	45.2192	77.7831	73.8756	-0.878083	-1.47218	0.548842	0.60452	1.49443	2.45723	-4.41742	0.68846	-4.7383	1.11492	6.64588	0.00465858	0.0116211	0.843697	0.937255	0.28774	0.0109666	0.0622022	0.0152206	0.567673	0.331055	0.771401	0.360068	0.721845
anaerobutyricum	0.22588	0.121622	0.305627	0.314265	0.134225	0.34407	0.0111593	0.00727046	0.0262771	-0.0408512	-0.00244186	0.00029552	-0.0102476	-0.0164605	0.0155918	-0.0498063	-0.00548794	-0.0580449	0.9602	0.0204971	0.696844	0.520398	0.636793	0.958273	0.425292	0.359678	0.180556	0.307646	0.878426	0.375991	0.721845
dysosmobacter	0.498445	0.25866	0.658257	0.41148	0.245465	0.915195	-0.381936	0.0181961	0.374098	-0.175183	0.00946338	-0.0263098	-0.0430547	0.0524835	0.0246344	0.0441541	-0.106768	-0.209563	0.638124	0.10282	0.131399	0.447463	0.614905	0.228773	0.379598	0.456877	0.56957	0.812883	0.421019	0.376238	0.721845
parabacteroides	2.49791	0.839478	4.5389	2.01622	1.03696	3.74315	3.18101	0.0479997	3.4507	-0.99656	-0.0131289	-0.272357	0.190885	0.092517	-0.144988	-0.441161	-0.521384	-1.45293	0.573091	0.528427	0.0497907	0.533709	0.919136	0.0404639	0.521138	0.815822	0.600135	0.692449	0.554242	0.381709	0.721845
faecalibacterium	4.14806	2.8907	7.02239	4.29411	2.0195	6.78531	5.26776	0.0715637	-1.3599	0.137626	-0.0483004	-0.155586	-0.240568	0.337169	-0.195637	-0.131475	-0.717851	-1.18985	0.275627	0.273162	0.327011	0.917089	0.664115	0.340321	0.475004	0.582086	0.519027	0.925078	0.408025	0.384005	0.721845
desulfovibrio	0.07133	0.0371125	0.155405	0.066445	0.0247975	0.118602	-0.114709	0.00825372	0.0864375	-0.0662198	0.00175949	-0.0192307	-0.0162908	0.0106005	0.00301655	-0.00490157	-0.0402476	-0.103727	0.785377	0.152156	0.495682	0.579545	0.85673	0.0885347	0.516641	0.767262	0.892337	0.959093	0.556948	0.399182	0.721845
prevotella	0.143605	0.0943675	0.341565	0.169115	0.0882925	2.56644	13.0426	-0.0548763	-2.65454	2.43281	-0.259757	-0.0362121	-0.287075	1.14188	-0.656529	-0.121378	-0.372144	1.68559	0.0665142	0.55784	0.210046	0.220799	0.110627	0.833796	0.465288	0.0414529	0.0688101	0.934765	0.737108	0.407117	0.721845
roseburia	1.27524	0.65634	2.16681	1.32046	0.773622	1.90829	0.684802	0.025026	-0.519893	0.194724	-0.0416935	-0.0211728	-0.0540516	0.0638276	0.0781571	-0.224419	1.9686	-0.380924	0.695676	0.293114	0.319435	0.693424	0.309302	0.686516	0.639182	0.723372	0.43697	0.619278	4.1476e-08	0.451217	0.721845
collinsella	0.11348	0.040185	0.3716	0.13983	0.011555	0.360263	-0.75672	0.00884443	-0.0712752	-0.0664418	0.0144828	-0.00172906	-0.0298438	0.0423476	0.0521864	0.148192	0.0186159	0.110309	0.163868	0.226703	0.642387	0.653964	0.249549	0.924797	0.429905	0.54149	0.131023	0.349625	0.848534	0.46969	0.721845
ruminococcus	0.17985	0.0394875	0.991668	0.26533	0.106753	0.508038	-0.667768	0.0359711	0.0234317	-0.591912	0.0052727	-0.0342365	-0.0667565	-0.228156	0.147965	-0.162691	-0.0934474	-0.335155	0.678641	0.10389	0.960914	0.198405	0.887967	0.46755	0.521812	0.155951	0.107285	0.687655	0.729035	0.471975	0.721845
lachnoclostridium	0.20257	0.144593	0.289168	0.208355	0.177512	0.319943	-0.0092286	0.00490821	0.0779063	-0.0204979	0.000289849	-0.00752176	-0.0109237	0.0150212	0.0100855	0.0571589	-0.014595	-0.0229634	0.955715	0.0350465	0.119952	0.661821	0.940279	0.147401	0.330902	0.406592	0.303048	0.200044	0.608152	0.630901	0.911302
butyrivibrio	0.034875	0.0221025	0.06139	0.051465	0.035635	0.110887	0.0293834	0.0010818	-0.0128039	0.00286662	-0.00104539	0.000692863	-0.00645041	0.00488849	0.00052311	0.0107656	-0.00216416	0.00536735	0.562175	0.119927	0.409067	0.84165	0.368287	0.527334	0.0137414	0.146498	0.827171	0.256609	0.78005	0.718958	0.919994
lachnospira	0.350255	0.139118	0.701093	0.438225	0.232253	0.90795	0.899179	0.00535854	-0.224005	0.166135	-0.0214829	-0.00336038	-0.0349613	0.0975807	-0.04665	-0.0123361	0.117538	0.0701797	0.250154	0.609277	0.321469	0.443301	0.238074	0.896062	0.518683	0.307184	0.334066	0.955616	0.395021	0.750415	0.919994
blautia	0.613715	0.487287	0.970355	0.776715	0.60569	1.09398	0.146758	0.0122324	0.0694541	0.0451851	0.00410442	-0.0157161	-0.0650055	0.0392144	0.0561414	-0.0201553	-0.0101782	-0.0580374	0.822155	0.170495	0.721971	0.806793	0.786451	0.387217	0.112804	0.51192	0.119113	0.896991	0.924597	0.758866	0.919994
unclassified_lachnospiraceae	2.7445	1.61969	5.04705	2.72049	1.36001	5.25666	-3.65597	0.102628	0.816236	0.259645	0.0297128	-0.0459963	0.151943	0.204974	0.123245	0.0721921	0.680452	-0.169087	0.309532	0.0394106	0.439645	0.796125	0.720876	0.677772	0.52823	0.598347	0.557032	0.939584	0.2689	0.868875	0.919994
escherichia	0.101955	0.0458575	0.258575	0.17004	0.0846425	0.437547	1.05844	0.103482	1.19755	0.532173	-0.150728	-0.187449	-0.372209	0.359964	-0.125928	0.419903	0.53819	0.301607	0.868988	0.237121	0.541055	0.770066	0.308275	0.192401	0.258055	0.407226	0.682814	0.731405	0.587359	0.873032	0.919994
ruthenibacterium	0.192065	0.10768	0.408025	0.21786	0.09593	0.34288	0.195356	0.00867719	0.490892	-0.246978	-0.0085314	-0.00119009	-0.00321776	-0.025511	0.047895	-0.0268565	-0.126465	0.0339649	0.801717	0.412032	0.0386796	0.258579	0.637583	0.964353	0.953027	0.800612	0.337156	0.90674	0.374163	0.877571	0.919994
anaerostipes	0.37678	0.214483	0.588875	0.47767	0.326813	0.73517	0.350694	0.00749762	0.113049	0.117724	-0.00798654	-0.0129363	-0.0326961	0.0222325	0.0752333	-0.178086	-0.0498681	0.027571	0.590487	0.394893	0.566318	0.524326	0.594551	0.414465	0.365372	0.652518	0.0252284	0.194051	0.628943	0.88461	0.919994
flavonifractor	0.392525	0.295573	0.694438	0.4084	0.256908	0.603302	0.693481	0.00187902	0.168988	0.0645219	-0.0142204	-0.000927701	0.032453	-0.053318	0.0258337	0.129544	-0.0489331	0.0128042	0.182301	0.786343	0.265112	0.654128	0.23874	0.954934	0.358929	0.368341	0.404185	0.36172	0.583657	0.930416	0.930416

### Sheet: nyhaImproved_species_longterm
	Stable median	Stable q1	Stable q3	improved median	improved q1	improved q3	Intercept coefficient	Age coef	Sex coef	nonWhite_coef	BMI coef	fiber_coef	sweet_proc_carb_coef	salty_proc_carb_coef	meat_coef	fish_coef	cheese_coef	nyha_improved_coef	Intercept p-value	Age p-value	Sex p-value	nonWhite_p	BMI p-value	fiber_p	sweet_proc_carb_p	salty_proc_carb_p	meat_p	fish_p	cheese_p	improved_p_value	fdr
lachnospiraceae_bacterium	1.08955	0.453923	1.73087	1.70033	0.634742	3.49786	0.956648	0.015308	-0.000225363	-0.565293	-0.0230354	0.0416558	0.00958816	0.215948	0.0982305	-0.93258	0.201133	1.34701	0.600958	0.535164	0.999652	0.263778	0.587315	0.513825	0.940391	0.378928	0.409378	0.093478	0.553325	0.0132922	0.478517
lachnospiraceae_bacterium_gam79	0.834105	0.291365	2.37006	0.542935	0.400335	1.32705	-4.20602	0.0762172	0.620475	0.542703	0.058988	-0.0999594	0.164935	0.00842316	0.000667237	0.610133	0.165579	-1.39545	0.0637147	0.0144136	0.356613	0.38929	0.251238	0.0674606	0.18123	0.959768	0.995229	0.189898	0.637325	0.0369561	0.513896
alistipes_shahii	1.07555	0.458933	2.52912	0.38613	0.0615425	0.930658	0.451463	0.0445649	0.865041	0.0824467	-0.0448172	-0.0368878	0.0513546	0.0378306	0.00619266	-0.113061	0.196416	-1.33611	0.843848	0.155872	0.212967	0.898815	0.401883	0.563246	0.718544	0.857147	0.960507	0.836495	0.603659	0.0517049	0.513896
bacteroides_fragilis	1.63943	1.44362	1.84418	1.74394	1.11065	3.62326	-2.1581	0.0196112	-1.91129	0.219883	0.153731	-0.100598	-0.65106	-0.0413558	0.138704	1.89705	-0.120674	3.30434	0.730891	0.816813	0.306661	0.901024	0.29587	0.59588	0.121447	0.94959	0.70132	0.247681	0.909578	0.0740218	0.513896
clostridiales_bacterium_ccna10	0.32187	0.224518	0.477763	0.279375	0.15533	0.457475	-0.0957589	0.0117835	0.238225	-0.180858	0.00252599	-0.0156135	-0.0154025	0.0192128	0.00949136	0.0212812	-0.109297	-0.185685	0.790893	0.0206929	0.0349399	0.0847769	0.76275	0.113011	0.481958	0.54433	0.623755	0.799072	0.0694327	0.0846513	0.513896
alistipes_finegoldii	0.400385	0.171873	1.03758	0.16243	0.0456425	0.300322	-0.857871	0.0224914	-0.00714248	-0.641028	0.0287643	0.0224417	-0.0352514	-0.138522	0.0363548	0.0468069	-0.0724891	-0.541587	0.427476	0.128988	0.981791	0.0403493	0.255744	0.523473	0.636716	0.282109	0.580926	0.877047	0.701564	0.0856494	0.513896
alistipes_communis	0.466265	0.22171	1.16315	0.25085	0.03615	0.607287	-0.427065	0.0307656	-0.133152	-0.147139	-0.0106091	-0.0245329	-0.0252343	0.0884416	0.022365	-0.0373507	0.0140738	-0.490392	0.697884	0.043913	0.691083	0.63741	0.673511	0.313449	0.65022	0.232788	0.670898	0.857513	0.933774	0.135863	0.698725
odoribacter_splanchnicus	0.880795	0.381355	1.22247	0.50414	0.1407	0.713548	0.337562	0.00719802	-0.0709639	-0.405156	0.00610368	0.0032964	0.0183055	0.014994	0.0748613	-0.0820916	-0.0630711	-0.264708	0.643078	0.464221	0.745459	0.0557926	0.717051	0.862721	0.670785	0.806307	0.0552039	0.61675	0.593273	0.216016	0.757855
bacteroides_uniformis	7.13595	5.06904	11.4591	3.78657	1.66481	6.76986	11.5935	-0.146181	-0.809205	-1.23179	0.110054	0.116354	0.395227	0.20669	-0.178363	0.368713	-0.455292	-1.70936	0.0243414	0.0346972	0.564263	0.366766	0.340635	0.49946	0.259974	0.753916	0.578229	0.803014	0.618927	0.226851	0.757855
oscillibacter_sp_pea192	0.316135	0.184253	0.42355	0.25923	0.112242	0.377275	-0.0119848	0.00597207	0.107816	-0.103436	0.00825363	-0.00802809	-0.0182842	0.00566051	0.0102217	-0.0138615	-0.0973091	-0.152724	0.979034	0.335216	0.429376	0.424789	0.438318	0.543459	0.532572	0.89857	0.688988	0.902753	0.205598	0.251472	0.757855
unclassified_oscillibacter	0.316135	0.184253	0.42355	0.25923	0.112242	0.377275	-0.0119848	0.00597207	0.107816	-0.103436	0.00825363	-0.00802809	-0.0182842	0.00566051	0.0102217	-0.0138615	-0.0973091	-0.152724	0.979034	0.335216	0.429376	0.424789	0.438318	0.543459	0.532572	0.89857	0.688988	0.902753	0.205598	0.251472	0.757855
parabacteroides_distasonis	1.7125	0.72583	3.47103	1.35071	0.679305	2.37785	2.50875	0.0456461	2.72757	-0.561057	-0.0378666	-0.211649	0.173891	0.0616994	-0.102368	-0.263313	-0.363241	-1.27508	0.545027	0.414991	0.0354699	0.632764	0.690198	0.0301693	0.425403	0.831853	0.613587	0.747051	0.574225	0.296887	0.757855
bacteroides_intestinalis	0.41982	0.216695	0.648463	0.348425	0.1549	0.645097	-0.583917	0.0124696	0.194393	-0.276059	0.025389	0.0295506	-0.049214	0.0309888	0.0332702	-0.379196	-0.144205	0.404086	0.673831	0.506762	0.633012	0.479912	0.433444	0.500706	0.602836	0.842469	0.687128	0.317133	0.547618	0.312556	0.757855
butyricimonas_faecalis	0.325585	0.17363	0.495965	0.376455	0.199428	0.493385	0.560047	0.00454228	0.0887439	-0.0361318	-0.00971533	-0.00837771	-0.000746219	0.00148585	-0.0290887	0.0953936	-0.0529818	-0.106884	0.116775	0.348445	0.421006	0.718744	0.219656	0.161273	0.956549	0.930203	0.0477231	0.0679063	0.282067	0.316971	0.757855
dysosmobacter_welbionis	0.466725	0.24504	0.62273	0.38704	0.225225	0.819377	-0.359277	0.0167296	0.338471	-0.166686	0.0088074	-0.0221268	-0.0400901	0.0418778	0.0245589	0.0413898	-0.0938973	-0.188714	0.617806	0.0911405	0.123968	0.415204	0.597423	0.25235	0.355522	0.501614	0.522213	0.802009	0.424451	0.368887	0.757855
faecalibacterium_prausnitzii	3.87629	2.75928	6.61132	3.91947	1.85178	6.39335	5.03729	0.0641435	-1.24143	0.0555338	-0.045396	-0.146239	-0.232012	0.308244	-0.168601	-0.164842	-0.626012	-1.06814	0.249468	0.276979	0.320198	0.962813	0.651616	0.326614	0.44709	0.584541	0.542609	0.897234	0.428916	0.386589	0.757855
anaerobutyricum_hallii	0.21043	0.11584	0.283087	0.294955	0.128062	0.32838	0.0179262	0.00660669	0.0237511	-0.036857	-0.00249261	0.000774729	-0.00850919	-0.016201	0.0145689	-0.0469195	-0.00281635	-0.0512178	0.929583	0.0203202	0.69745	0.522566	0.595691	0.88192	0.47209	0.332503	0.172235	0.297998	0.931372	0.388425	0.757855
alistipes_onderdonkii	1.27168	0.462268	3.09872	0.144785	0.038845	0.439683	0.519231	0.0520562	-0.212236	-1.63775	-0.0103964	-0.0974735	-0.268132	0.432547	0.174416	-0.202548	-0.246957	-0.710154	0.857589	0.188453	0.800081	0.0488009	0.877301	0.311526	0.188344	0.224088	0.33249	0.806282	0.630831	0.3914	0.757855
roseburia_intestinalis	0.552065	0.24594	0.903195	0.539805	0.262435	0.775062	0.894687	-0.0106526	-0.42809	0.386755	-0.0165269	-0.0092962	-0.0289389	-0.024782	0.0310549	-0.181455	1.86131	-0.282676	0.443251	0.498411	0.219085	0.243469	0.541998	0.793434	0.708936	0.841304	0.64556	0.553274	1.49321e-11	0.399979	0.757855
bacteroides_ovatus	4.18445	2.37901	7.37583	5.87313	2.79283	9.36245	20.0244	-0.238051	0.303593	2.39169	-0.0865078	-0.0699707	1.12092	-0.769451	-0.141145	-2.7882	0.291189	2.42324	0.0612442	0.0964903	0.922003	0.418251	0.719911	0.809579	0.0882047	0.424861	0.804042	0.266867	0.865174	0.422654	0.760777
bacteroides_cellulosilyticus	0.78774	0.243315	2.87764	0.56488	0.233082	1.7566	-1.10204	0.0134073	2.3894	-0.691148	0.118905	-0.0259956	-0.145236	0.0960848	0.15379	-1.48998	-0.216843	-0.919658	0.825445	0.842529	0.110917	0.623524	0.309988	0.866887	0.666681	0.860041	0.600946	0.267394	0.800075	0.522259	0.895302
bacteroides_thetaiotaomicron	3.14365	1.14437	5.13912	3.04052	2.15919	8.05244	2.69218	-0.022756	2.20505	1.23921	0.0667363	0.300854	0.138718	-0.581236	0.0153276	-1.40541	-1.21718	0.788253	0.593082	0.737783	0.142569	0.383618	0.569483	0.0591187	0.683395	0.295012	0.958748	0.300044	0.162985	0.585437	0.957987
bacteroides_sp_a1c1	2.03418	1.39767	2.82381	1.15496	0.766403	2.72358	-0.535026	-0.00978289	-0.184789	-0.345746	0.114567	0.053733	0.0542284	-0.125259	0.048819	0.343949	-0.314357	0.257086	0.827694	0.767839	0.801171	0.619559	0.05061	0.435774	0.724047	0.581997	0.717149	0.561221	0.440289	0.717864	0.967002
unclassified_bacteroides	2.03418	1.39767	2.82381	1.15496	0.766403	2.72358	-0.535026	-0.00978289	-0.184789	-0.345746	0.114567	0.053733	0.0542284	-0.125259	0.048819	0.343949	-0.314357	0.257086	0.827694	0.767839	0.801171	0.619559	0.05061	0.435774	0.724047	0.581997	0.717149	0.561221	0.440289	0.717864	0.967002
lachnospiraceae_bacterium_choco86	0.119665	0.081435	0.19278	0.13845	0.0827225	0.211448	0.00580022	0.00316286	-0.00665674	-0.0195012	-0.000583654	-0.0024164	-0.00698176	0.00803802	0.00696874	0.000119509	0.0106812	-0.00994437	0.955316	0.0292858	0.828692	0.506451	0.808437	0.42535	0.298907	0.433641	0.235203	0.996332	0.53858	0.739286	0.967002
bacteroides_caecimuris	0.40277	0.260022	0.7291	0.46348	0.351445	0.543823	0.811269	-0.00542772	0.0663867	0.142061	-0.00517521	0.00530657	0.0442705	-0.0440439	0.0159827	-0.126273	0.0142241	0.0492927	0.118688	0.432827	0.669136	0.330117	0.65938	0.65039	0.103707	0.224198	0.523115	0.213567	0.858356	0.742488	0.967002
lachnospira_eligens	0.31362	0.125018	0.67098	0.42005	0.218893	0.866542	0.849914	0.00478483	-0.209538	0.160932	-0.0201929	-0.00302142	-0.0322742	0.0919726	-0.0445496	-0.0106301	0.115038	0.0660161	0.244008	0.624583	0.319713	0.425863	0.234515	0.900033	0.523334	0.304267	0.323837	0.959093	0.37316	0.748302	0.967002
blautia_sp_sc05b48	0.27709	0.234643	0.568762	0.372505	0.245565	0.691998	0.130168	0.00539401	-0.0255073	0.0424375	-3.21847e-05	-0.00667761	-0.0318878	0.0321154	0.0358177	-0.0375234	0.0170971	0.0305161	0.736559	0.305044	0.824175	0.69787	0.997143	0.557015	0.207115	0.406721	0.105826	0.700999	0.792114	0.784334	0.967002
unclassified_blautia	0.32208	0.267632	0.60678	0.421035	0.293713	0.76514	0.146498	0.00580143	-0.0219132	0.0408463	0.000661823	-0.00592824	-0.034242	0.0354631	0.0363642	-0.036694	0.0138746	0.028029	0.723718	0.303119	0.858333	0.726984	0.945204	0.62974	0.209385	0.400073	0.127317	0.728598	0.842231	0.814251	0.967002
bacteroides_caccae	0.989925	0.263103	2.19682	0.348295	0.190485	1.56242	1.68415	-0.0169331	-0.492318	-1.0229	0.04448	0.228744	-0.0385189	-0.331051	-0.0585026	-0.758916	0.026432	-0.23592	0.65436	0.738722	0.64721	0.327645	0.611023	0.0794196	0.883957	0.495677	0.80689	0.493316	0.969127	0.824792	0.967002
roseburia_hominis	0.442735	0.206493	0.903757	0.559145	0.281232	1.1972	-0.106778	0.0316867	-0.0625416	-0.167798	-0.0254959	-0.00203882	-0.0192044	0.051779	0.0448798	-0.0678896	0.0504724	-0.0592072	0.921786	0.0368487	0.843618	0.582337	0.317527	0.953887	0.798338	0.685778	0.498299	0.823228	0.790993	0.848858	0.967002
anaerostipes_hadrus	0.342005	0.19068	0.552262	0.409115	0.2907	0.67882	0.350698	0.0062697	0.100518	0.111645	-0.00793954	-0.0103066	-0.0271113	0.0173219	0.0699901	-0.176459	-0.0439712	0.0312329	0.562663	0.443349	0.583013	0.515883	0.569247	0.484601	0.419718	0.706466	0.0252329	0.167622	0.646722	0.859558	0.967002
flavonifractor_plautii	0.37147	0.2783	0.657027	0.37412	0.243333	0.576327	0.671336	0.00152772	0.158144	0.0630121	-0.0137633	-0.000536706	0.0283387	-0.0501672	0.0248627	0.11833	-0.042917	0.0194324	0.177175	0.817714	0.276145	0.647692	0.233275	0.972509	0.39976	0.369466	0.398273	0.37963	0.613715	0.889902	0.970802
bacteroides_dorei	3.14248	1.87278	7.25389	2.11643	1.02297	5.72436	37.6398	-0.316456	-1.265	-0.369455	-0.531673	0.441315	0.248602	-1.01234	-0.462082	0.900462	0.0363047	-0.198325	0.00727762	0.0872583	0.758542	0.922363	0.0836815	0.0900515	0.673705	0.183777	0.434478	0.681571	0.985209	0.960179	0.980097
bacteroides_vulgatus	13.1549	2.93639	20.6264	11.441	2.05613	18.4058	-1.33752	-0.0713994	-2.12513	1.85291	0.462733	0.157556	0.690696	-1.16365	0.0533154	2.21132	4.42793	0.131288	0.91628	0.677366	0.578063	0.607659	0.122713	0.646149	0.371945	0.299145	0.937657	0.454236	0.037827	0.971618	0.980097
bacteroides_xylanisolvens	1.45696	0.569647	3.17849	1.34403	0.952927	2.08242	4.11142	-0.0473036	0.517941	1.32704	-0.00129783	0.0597236	0.163477	-0.365115	0.187557	-0.934325	-0.0754201	0.0238346	0.218593	0.292024	0.600156	0.162025	0.98649	0.518822	0.429466	0.236277	0.302592	0.242641	0.890046	0.980097	0.980097

### Sheet: nyhaImproved_pathways_longterm
	Stable median	Stable q1	Stable q3	improved median	improved q1	improved q3	Intercept coefficient	Age coef	Sex coef	nonWhite_coef	BMI coef	fiber_coef	sweet_proc_carb_coef	salty_proc_carb_coef	meat_coef	fish_coef	cheese_coef	nyha_improved_coef	Intercept p-value	Age p-value	Sex p-value	nonWhite_p	BMI p-value	fiber_p	sweet_proc_carb_p	salty_proc_carb_p	meat_p	fish_p	cheese_p	improved_p_value	fdr
aspasn_pwy	0.627083	0.512876	0.756112	0.684126	0.643282	0.832389	1.21715	-0.00833806	-0.15153	0.110292	-0.00401984	0.00317362	0.000359347	0.0384563	-0.0287988	-0.0292805	-0.00830716	0.14604	6.20274e-05	0.0269007	0.0630907	0.15191	0.522469	0.703818	0.984189	0.193218	0.0730541	0.683804	0.856986	0.0655375	0.522628
argsyn_pwy	0.573433	0.447647	0.677985	0.525416	0.424691	0.671473	0.19428	0.00961601	0.0208128	-0.0605386	-0.00171318	-0.00552467	-0.0193045	0.0139705	0.0136673	0.0097557	-0.00703534	-0.111954	0.398797	0.00353884	0.759468	0.352427	0.747875	0.415597	0.199479	0.545096	0.295692	0.866897	0.855013	0.0970559	0.522628
pwy_7400	0.57498	0.450124	0.679293	0.528706	0.42952	0.672609	0.199453	0.00962499	0.0174433	-0.0590285	-0.00178499	-0.00544278	-0.0194416	0.0142273	0.0131994	0.00913141	-0.00791137	-0.110762	0.386489	0.00350603	0.797482	0.364438	0.737688	0.421613	0.195723	0.53652	0.311734	0.875098	0.8371	0.100541	0.522628
aro_pwy	0.888375	0.822967	0.990134	0.837322	0.748983	0.94163	0.716224	0.00377575	0.0116593	-0.0819639	0.00103314	-0.00303773	-0.00997874	0.0143426	0.00960278	0.00689108	-0.0257789	-0.0739752	7.51189e-05	0.0862796	0.807567	0.077	0.780348	0.483577	0.306814	0.311531	0.266192	0.852974	0.326799	0.117564	0.522628
glutorn_pwy	0.468807	0.392596	0.563742	0.450048	0.377699	0.575152	0.251034	0.00706643	-0.00127752	-0.00107903	-0.00438874	-0.00455671	-0.00783165	-0.00746451	0.0132453	0.0501609	0.00964887	-0.0806364	0.159658	0.00503124	0.98046	0.982661	0.287202	0.381542	0.494901	0.672782	0.187982	0.26399	0.744141	0.118673	0.522628
argsynbsub_pwy	0.54376	0.410493	0.673173	0.501462	0.372505	0.700165	0.0848874	0.0109119	0.0237151	-0.0706669	-0.000510922	-0.00602725	-0.0231944	0.0197696	0.0146231	-0.0113722	-0.00531157	-0.113409	0.743178	0.0034052	0.75807	0.337431	0.932334	0.424786	0.168134	0.438123	0.317038	0.860611	0.902347	0.135756	0.522628
dtdprhamsyn_pwy	1.48731	1.25458	1.66136	1.52745	1.29227	1.92708	2.88512	-0.0199829	-0.29575	0.161066	-0.00853599	0.0309471	0.0279863	0.0227262	-0.0735587	-0.235371	-0.118437	0.291038	0.000198631	0.0391063	0.156772	0.413308	0.598155	0.145243	0.544233	0.754788	0.0712101	0.197087	0.317565	0.151846	0.522628
complete_aro_pwy	0.87697	0.818769	0.948707	0.827671	0.760978	0.9132	0.78824	0.0021638	-0.00266483	-0.0613378	-1.79327e-05	-0.000134862	-0.00372377	0.0096749	0.00537034	0.00597893	-0.0211122	-0.0571946	2.32336e-06	0.255245	0.949479	0.128228	0.995574	0.970185	0.648576	0.40257	0.463476	0.847137	0.352003	0.166309	0.522628
pwy_7539	0.665118	0.521588	0.798937	0.776288	0.605337	0.87485	1.19158	-0.00976113	-0.103769	0.124233	-0.00145266	0.0083464	0.013665	0.0370063	-0.0369413	-0.0239582	-0.0375731	0.122782	0.000407394	0.0232089	0.253904	0.155669	0.838657	0.387032	0.512104	0.280127	0.0462163	0.772416	0.477479	0.168277	0.522628
pwy_6147	0.68785	0.540609	0.825107	0.792166	0.609092	0.905514	1.18295	-0.00985824	-0.103138	0.128046	-0.000716676	0.00822146	0.014224	0.038163	-0.0369818	-0.0186171	-0.0370961	0.125475	0.000567282	0.0248798	0.267184	0.152572	0.921736	0.404974	0.504836	0.27678	0.0509524	0.82616	0.492907	0.16859	0.522628
hsermetana_pwy	0.381484	0.298936	0.49649	0.408242	0.323217	0.457991	0.366464	0.00409711	0.0436415	-0.0289511	-0.00478547	-0.000312345	-0.00200388	-0.0471318	0.0112841	-0.0100656	0.0165029	-0.0379476	0.022327	0.0550392	0.349274	0.509113	0.185877	0.939201	0.82812	0.00095752	0.172485	0.774968	0.512082	0.399734	0.711049
pwy_7229	0.878149	0.82951	0.954965	0.895452	0.832216	0.935351	0.910928	-0.00305582	-0.0154133	0.0109236	0.00455557	0.00483307	0.00932526	-0.0091848	-0.00783127	0.0017816	-0.0309834	0.0321667	7.35462e-08	0.10421	0.694918	0.773133	0.157479	0.298194	0.333352	0.596174	0.365512	0.964293	0.211974	0.409531	0.711049
rhamcat_pwy	0.399405	0.30054	0.513332	0.349399	0.289205	0.604634	0.805279	-0.00584971	-0.0226432	0.0484278	-0.0021806	0.00900816	0.0057456	0.0292668	-0.0243655	-0.118577	-0.0286994	0.0589524	0.00254138	0.0894069	0.756784	0.490884	0.707863	0.260992	0.737153	0.307652	0.108561	0.0884806	0.50875	0.411579	0.711049
pwy_2942	0.957791	0.881053	1.02705	0.954736	0.910295	1.02155	1.42142	-0.00542444	-0.0800849	0.00957548	-0.00273689	0.00229226	-0.00688537	0.0318739	-0.026212	-0.00507872	-0.0852054	0.0615341	7.72535e-06	0.140635	0.315216	0.899038	0.661249	0.780761	0.701444	0.27105	0.0982634	0.942883	0.0677734	0.426369	0.711049
ribosyn2_pwy	0.900555	0.824811	0.978749	0.900049	0.861823	1.04359	1.69281	-0.00812106	-0.157224	0.073827	-0.00816139	0.003104	-0.00134034	0.058443	-0.039783	-0.0535821	-0.0802411	0.0793204	4.28858e-05	0.103483	0.150091	0.472095	0.336161	0.773693	0.954995	0.11883	0.0588886	0.56451	0.193415	0.449109	0.711049
pwy_7228	0.767025	0.647696	0.903935	0.809294	0.599306	0.915481	1.0947	-0.0089872	-0.0430553	0.0345398	0.00210557	0.0106144	0.0235001	-0.0527726	0.00212176	0.0435323	-0.0158043	0.0581779	0.000219682	0.0166686	0.586315	0.646566	0.734344	0.185968	0.183304	0.0581815	0.889256	0.525759	0.72544	0.450285	0.711049
pwy_6125	0.722351	0.6105	0.855599	0.76171	0.559389	0.881173	1.0352	-0.00827439	-0.0320645	0.032636	0.00197339	0.0088932	0.018468	-0.0496928	0.00335252	0.0413151	-0.0160572	0.0532571	0.000199736	0.018729	0.665372	0.644382	0.734926	0.241466	0.267339	0.0610505	0.815954	0.525268	0.704973	0.461356	0.711049
anaerofrucat_pwy	0.526811	0.473044	0.580278	0.569314	0.483132	0.637216	0.390891	0.000599803	0.00396246	0.0167282	0.00321984	0.000335091	0.00637821	-0.0281498	0.0107696	0.0167669	0.00728045	-0.0341685	0.0191925	0.780966	0.934001	0.712097	0.388077	0.939193	0.517817	0.0563631	0.217567	0.657319	0.781868	0.46293	0.711049
anaglycolysis_pwy	0.921208	0.843581	0.984892	0.893869	0.841678	0.952621	0.628446	-0.000688215	0.0348028	-0.0730209	0.00926367	0.00634955	0.00744613	-0.0384869	0.028002	-0.0165305	-0.0258077	-0.0448587	0.00548513	0.8102	0.579644	0.227901	0.0678606	0.327765	0.598514	0.0914476	0.0264319	0.766301	0.47547	0.464013	0.711049
pwy_6737	1.06368	0.844706	1.32939	1.0043	0.925184	1.13226	0.304913	0.00734743	0.0575086	-0.119239	0.0127857	0.00596952	0.00227194	0.0141879	0.0161264	-0.0417104	-0.0199182	-0.0720554	0.43883	0.170855	0.621084	0.285424	0.166907	0.610904	0.929746	0.724217	0.47334	0.679393	0.763575	0.524512	0.711049
pwy_5695	1.11442	1.04498	1.15646	1.10565	1.03626	1.19614	1.5883	-0.00523801	-0.122972	0.054949	-0.0051172	0.00493477	0.000159684	0.0427216	-0.0253659	-0.0484845	-0.0571154	0.0468485	1.13799e-06	0.155997	0.128778	0.470479	0.416584	0.552643	0.992949	0.145756	0.111678	0.498262	0.21835	0.545663	0.711049
pwy_6126	0.80504	0.74191	0.880261	0.825272	0.720056	0.877464	0.867679	-0.00377381	-0.00729975	0.018344	0.00446648	0.00532641	0.00871706	-0.0199334	-0.00416306	0.0153877	-0.0266847	0.0234436	1.07027e-06	0.0678304	0.866001	0.659933	0.203923	0.284041	0.404317	0.276533	0.652674	0.718109	0.316306	0.582449	0.711049
pwy_724	0.791946	0.74076	0.823051	0.763636	0.688996	0.868556	0.564914	0.00225634	-0.0148312	-0.0842497	0.00331062	0.00122569	0.00136502	-0.0281818	0.0180545	0.0545511	-0.0320304	-0.0302132	0.00541221	0.38504	0.794607	0.126301	0.458836	0.825385	0.911702	0.137324	0.0973429	0.256489	0.319659	0.585432	0.711049
pyridnucsyn_pwy	0.857784	0.764694	0.937353	0.840481	0.808728	0.896219	1.23483	-0.00541064	-0.0589789	-0.00680105	-0.00320953	0.00199659	0.00194857	0.0128204	-0.00794494	-0.0272276	-0.0342534	0.0263571	1.27616e-07	0.0277618	0.24891	0.888217	0.429014	0.726225	0.871482	0.540994	0.457468	0.579891	0.266452	0.594797	0.711049
pwy_7237	0.54891	0.337703	0.699979	0.561588	0.420223	0.985242	1.29429	-0.0111146	0.0420716	0.211614	-0.00595396	0.0109159	0.014486	0.0124426	-0.0315957	-0.101966	0.0151417	0.0934547	0.0391384	0.18081	0.818815	0.224872	0.67218	0.474577	0.675542	0.795157	0.314529	0.437295	0.876518	0.599349	0.711049
pwy_6892	0.433847	0.357776	0.505422	0.419051	0.322724	0.565852	0.469907	-0.00418099	0.00296024	0.00974726	0.00420288	0.00973812	0.0191236	-0.0335692	0.00762672	-0.0701335	0.0245677	0.0305119	0.0307291	0.145255	0.96257	0.86967	0.388287	0.07529	0.12089	0.0567383	0.485891	0.134105	0.468449	0.617759	0.711049
glycogensynth_pwy	0.380565	0.323141	0.447223	0.396568	0.373891	0.514264	0.28544	0.00117966	0.0131757	0.0117294	0.000175257	0.00617986	-0.000494449	-0.0321618	0.0121289	0.00440879	0.0265932	0.0179283	0.0287512	0.489879	0.720617	0.739952	0.952355	0.131042	0.954489	0.0312325	0.115234	0.899382	0.229285	0.619301	0.711049
trpsyn_pwy	0.432874	0.324095	0.526273	0.43461	0.387855	0.536851	0.370157	0.00186683	-0.0855474	0.0568101	-0.00274236	0.00316398	-0.00232973	0.0109436	0.000189686	-0.00352144	0.0338181	0.0197089	0.01788	0.35752	0.0594751	0.182672	0.432082	0.497079	0.81731	0.505503	0.982787	0.929912	0.191083	0.645655	0.714832
phoslipsyn_pwy	0.502706	0.439408	0.557951	0.538476	0.422394	0.604464	0.622228	-0.00231359	-0.00391961	0.0711965	-0.0013442	-0.001231	0.00774252	-0.0140855	-0.00130816	0.0328878	-0.0027336	0.0178489	0.000390406	0.284987	0.933326	0.118798	0.716496	0.800751	0.467806	0.409515	0.887667	0.434772	0.919624	0.695995	0.743995
calvin_pwy	0.704943	0.60767	0.802343	0.791618	0.688374	0.839463	0.663226	0.00459705	0.0161954	-0.0280523	-0.00716921	-0.00308712	-0.00380356	-0.0147196	0.0242293	0.0133549	0.0157074	0.0100637	0.000194	0.0378919	0.722378	0.524295	0.0584853	0.561221	0.731098	0.457893	0.01762	0.770192	0.57953	0.822798	0.850225
nonoxipent_pwy	0.387434	0.289688	0.492383	0.466174	0.361481	0.545879	0.240995	0.00447306	0.0894405	-0.0141768	-0.00354331	-0.00439827	-0.00396788	-0.0228961	0.0230556	0.0210925	0.0421697	0.00512766	0.157691	0.0555025	0.0747057	0.762522	0.367824	0.427918	0.734323	0.262373	0.0297605	0.658397	0.160039	0.914734	0.914734

### Sheet: lvefImproved_family_longterm
	Stable median	Stable q1	Stable q3	improved median	improved q1	improved q3	Intercept coefficient	Age coef	Sex coef	nonWhite_coef	BMI coef	fiber_coef	sweet_proc_carb_coef	salty_proc_carb_coef	meat_coef	fish_coef	cheese_coef	lvef_improved_coef	Intercept p-value	Age p-value	Sex p-value	nonWhite_p	BMI p-value	fiber_p	sweet_proc_carb_p	salty_proc_carb_p	meat_p	fish_p	cheese_p	improved_p_value	fdr
unclassified_clostridiales	0.93261	0.454597	1.27201	0.741465	0.462178	0.974958	-0.258692	0.0340959	0.459455	-0.39776	-0.000531849	-0.0540606	-0.0840014	0.101845	0.0545034	-0.0814055	-0.206047	-0.333673	0.764395	0.00515644	0.0636657	0.0957116	0.978524	0.036987	0.177021	0.241785	0.239693	0.69679	0.142851	0.124635	0.720326
veillonellaceae	0.092615	0.04579	0.21705	0.07247	0.0199025	0.120305	0.103199	0.00315014	0.10136	0.069602	-0.00367078	-0.005754	0.013772	0.037324	-0.0195704	-0.0112666	0.0114423	-0.117837	0.782622	0.527566	0.321284	0.48354	0.667789	0.632143	0.635169	0.389921	0.358247	0.908853	0.854415	0.201153	0.720326
enterobacteriaceae	0.39158	0.228077	0.939877	0.403705	0.250318	0.533303	2.76845	0.0362018	1.83744	-0.999499	-0.0801314	-0.0482136	-0.269293	0.468947	-0.14961	-0.40568	0.740804	-1.59485	0.599882	0.598697	0.219787	0.484874	0.50656	0.726716	0.422649	0.293097	0.570451	0.72271	0.367195	0.227218	0.720326
eggerthellaceae	0.09993	0.050995	0.162887	0.0915	0.047715	0.165765	0.156791	0.0035538	0.095666	-0.026606	-0.00610134	-0.00206861	-0.00571352	0.0213919	0.010049	-0.0961562	-0.0211092	-0.0422722	0.327097	0.100698	0.0294929	0.514698	0.0969908	0.706395	0.656622	0.310762	0.301381	0.0359505	0.453559	0.269163	0.720326
rikenellaceae	4.48779	1.03946	6.6343	5.28538	2.98964	9.37593	-0.704871	0.189765	-0.768976	-2.80303	-0.0713316	-0.100199	-0.634194	0.24727	0.300144	-0.942764	0.123505	1.71253	0.911597	0.0284393	0.662383	0.108878	0.624409	0.582938	0.157023	0.685756	0.370984	0.531501	0.902885	0.277975	0.720326
erysipelotrichaceae	0.378255	0.237088	0.54098	0.236915	0.146677	0.46029	-0.232519	0.0100602	0.0374979	0.026574	0.00675922	-0.00981714	-0.0283972	0.036453	0.0298833	-0.0517932	-0.0138565	-0.117491	0.62327	0.107234	0.781928	0.836338	0.524219	0.308552	0.21943	0.201666	0.15362	0.518519	0.838596	0.325269	0.720326
oscillospiraceae	0.96104	0.52354	1.51084	0.82431	0.467137	1.13287	-0.266449	0.0281249	0.472502	-0.345013	0.0189449	-0.056298	-0.111467	0.120339	0.0460343	0.0348237	-0.260366	-0.358389	0.865355	0.176233	0.287764	0.41961	0.59828	0.177478	0.269761	0.367057	0.559567	0.918984	0.289825	0.359871	0.720326
coriobacteriaceae	0.20845	0.0405525	0.38764	0.07533	0.0423575	0.27817	-0.805297	0.0109965	-0.0337241	-0.0401481	0.0157439	-0.00716265	-0.0336276	0.0582577	0.05325	0.152054	0.00386551	-0.129162	0.187403	0.177496	0.833932	0.798226	0.255473	0.723031	0.486001	0.440955	0.138178	0.358562	0.970155	0.377036	0.720326
ruminococcaceae	6.73088	3.6217	9.2301	6.30277	3.47968	8.10175	2.73445	0.135975	-0.360034	-0.883033	0.0254851	-0.265749	-0.653495	0.767828	0.0123489	-1.03262	-1.20153	-1.18822	0.623959	0.0759042	0.809444	0.546305	0.840571	0.156651	0.146263	0.267842	0.96975	0.496472	0.210497	0.381349	0.720326
bacteroidaceae	58.1942	46.4577	71.3101	57.7995	47.4111	70.9317	90.0863	-0.857348	-4.09318	2.42079	0.0332536	1.41015	3.19576	-5.27224	0.468755	-2.0219	1.91489	3.53635	0.000941478	0.0114544	0.562313	0.720084	0.952858	0.017182	0.0246272	0.00493091	0.686657	0.670251	0.606959	0.568659	0.876474
lachnospiraceae	8.36524	5.06794	11.492	6.8151	4.76325	10.2301	-1.31098	0.165833	0.258885	1.12917	-0.0390108	-0.123686	-0.0324036	0.429973	0.312231	0.204589	2.69569	-0.692823	0.829427	0.0444396	0.878022	0.492428	0.779584	0.476288	0.938715	0.458642	0.329541	0.886231	0.00790475	0.644285	0.876474
haplorrhini	0.28659	0.19924	0.364228	0.29339	0.188278	0.523833	0.0642661	0.00639568	-0.0404006	0.12996	0.00490351	-0.0172899	-0.0852918	0.128678	-0.0166777	0.0732596	-0.0543773	-0.0582911	0.900409	0.340321	0.781273	0.354907	0.673779	0.152099	0.00506519	0.00150901	0.490485	0.46144	0.481618	0.648829	0.876474
odoribacteraceae	1.14359	0.788715	1.678	1.21714	0.674987	1.87695	0.943629	0.0113488	0.000989549	-0.493159	0.000477808	-0.0087181	-0.0106216	0.0437783	0.0397883	-0.0536763	-0.141161	-0.121174	0.409029	0.442938	0.997564	0.117831	0.985103	0.720103	0.855328	0.546674	0.439251	0.791492	0.398552	0.670244	0.876474
tannerellaceae	2.60244	1.16319	4.25927	2.18388	0.79866	4.47064	3.91964	0.0481425	3.089	-0.951876	-0.0332475	-0.281414	0.0854757	0.130515	-0.163455	-0.453509	-0.513801	-0.284294	0.53331	0.554611	0.0907159	0.577532	0.814456	0.0477427	0.797157	0.753697	0.570673	0.694842	0.580632	0.855888	0.949254
bifidobacteriaceae	0.11392	0.060185	0.221647	0.121555	0.0480025	0.396748	-0.415722	0.00321721	0.0754859	0.193576	0.0184837	-0.00628841	-0.0321929	0.0174303	0.0135461	-0.124247	-0.000333664	-0.0216016	0.441559	0.655057	0.641939	0.199309	0.109079	0.375129	0.0610969	0.372498	0.455013	0.0456289	0.995818	0.878102	0.949254
prevotellaceae	0.260075	0.161562	1.15419	0.577545	0.227677	1.43232	9.41443	-0.0913927	-1.78304	3.13545	-0.0849425	0.0600217	-0.212379	1.28259	-0.7271	-0.622221	-0.568962	0.173659	0.17806	0.313641	0.357675	0.0995514	0.590649	0.745245	0.636215	0.0372106	0.0417717	0.684272	0.598041	0.918776	0.949254
flavobacteriaceae	0.28333	0.170907	0.394367	0.336405	0.23812	0.480602	0.66058	-0.000152304	-0.129636	0.170777	-0.00493944	-0.00510122	-0.0462901	0.123519	-0.0414241	-0.0722333	-0.0711184	-0.00858489	0.231106	0.982925	0.398525	0.252077	0.692131	0.722164	0.187718	0.010461	0.134631	0.544029	0.403748	0.949254	0.949254

### Sheet: lvefImproved_genus_longterm
	Stable median	Stable q1	Stable q3	improved median	improved q1	improved q3	Intercept coefficient	Age coef	Sex coef	nonWhite_coef	BMI coef	fiber_coef	sweet_proc_carb_coef	salty_proc_carb_coef	meat_coef	fish_coef	cheese_coef	lvef_improved_coef	Intercept p-value	Age p-value	Sex p-value	nonWhite_p	BMI p-value	fiber_p	sweet_proc_carb_p	salty_proc_carb_p	meat_p	fish_p	cheese_p	improved_p_value	fdr
flavonifractor	0.44814	0.326847	0.727665	0.33055	0.25496	0.59248	0.502488	0.00628381	0.204398	0.0978519	-0.00871675	-0.0163506	-0.0077615	-0.0119208	0.0309684	0.117079	-0.0676183	-0.227359	0.365534	0.391826	0.184129	0.508384	0.491842	0.334639	0.849774	0.839282	0.307768	0.400349	0.453563	0.100731	0.875985
ruthenibacterium	0.304595	0.14363	0.426033	0.16444	0.0769275	0.368807	0.553391	0.0071653	0.505702	-0.285167	-0.0109724	-0.00688174	0.00478847	0.00955842	0.0448064	-0.0734514	-0.173993	-0.327091	0.512949	0.525535	0.0408902	0.209636	0.567483	0.809194	0.943467	0.929161	0.373076	0.751809	0.236572	0.124264	0.875985
roseburia	1.66551	1.24525	2.86112	0.87869	0.566463	1.8774	2.18142	0.0116848	-0.618642	0.0748259	-0.0597284	-0.0311418	0.0080354	0.0771365	0.11083	-0.385209	1.91651	-0.659908	0.22267	0.617648	0.208601	0.874014	0.147225	0.564813	0.95116	0.682167	0.255021	0.387605	6.04799e-08	0.135202	0.875985
escherichia	0.143985	0.0711025	0.420703	0.09073	0.040435	0.247677	2.34423	0.0354305	1.68982	-0.978738	-0.0740733	-0.0546398	-0.275439	0.420612	-0.118203	-0.350015	0.620623	-1.52621	0.629415	0.57676	0.219342	0.45745	0.505484	0.675164	0.386192	0.32345	0.630901	0.745617	0.414889	0.209609	0.875985
lachnoclostridium	0.234225	0.172953	0.329373	0.20002	0.147182	0.283303	-0.034344	0.00581751	0.0796844	-0.0102103	0.000936507	-0.011316	-0.0195521	0.0230566	0.0117068	0.0592901	-0.0179927	-0.0525017	0.849844	0.0199103	0.11954	0.833766	0.82175	0.0401994	0.140742	0.216452	0.233614	0.186118	0.53957	0.244239	0.875985
desulfovibrio	0.07983	0.0340225	0.25492	0.06225	0.0460525	0.0972275	-0.0104682	0.006193	0.0810824	-0.111878	0.00391815	-0.0187801	-0.0219244	0.0235135	0.00610706	-0.040567	-0.0592623	-0.13023	0.982046	0.310971	0.535557	0.37773	0.712318	0.124209	0.454596	0.54153	0.791801	0.684939	0.412417	0.263563	0.875985
intestinimonas	0.228815	0.0819825	0.4256	0.198375	0.0688575	0.283237	-0.29199	0.0121537	0.0831073	-0.124177	0.00169785	-0.0148416	-0.0106596	0.0359012	0.00576887	0.0355055	-0.0484922	-0.0833127	0.342265	0.00496224	0.321101	0.13354	0.807785	0.131354	0.650449	0.305419	0.73735	0.656289	0.341168	0.268221	0.875985
alistipes	4.49836	1.03807	6.65484	5.30694	2.96973	9.39159	-0.750856	0.191236	-0.763836	-2.82395	-0.0710224	-0.101781	-0.63722	0.252168	0.302174	-0.956312	0.119247	1.70933	0.906386	0.0281294	0.666286	0.108287	0.627848	0.578998	0.15721	0.68138	0.370352	0.527802	0.906731	0.281535	0.875985
dysosmobacter	0.58828	0.30099	0.875025	0.47698	0.242565	0.621358	-0.183582	0.0178575	0.340799	-0.196506	0.0083771	-0.0352131	-0.0638088	0.0749505	0.0282693	0.0401925	-0.132327	-0.232943	0.839333	0.136556	0.187009	0.425332	0.685207	0.132971	0.258643	0.310375	0.527965	0.834115	0.345832	0.303226	0.875985
collinsella	0.20182	0.0395625	0.382057	0.072815	0.0364925	0.267985	-0.802167	0.0107558	-0.0378183	-0.0384716	0.0157163	-0.00702602	-0.0322759	0.0555592	0.0535214	0.156864	0.00498691	-0.128282	0.186133	0.183968	0.812796	0.805064	0.253022	0.726585	0.500929	0.460106	0.134026	0.340897	0.961272	0.376864	0.933065
anaerobutyricum	0.29055	0.167583	0.33725	0.188715	0.0870925	0.321062	0.024335	0.00753937	0.0194851	-0.0318236	-0.00252414	-0.00258986	-0.0138085	-0.01161	0.0170101	-0.0492009	-0.00881218	-0.050528	0.920318	0.0219931	0.776394	0.630145	0.64863	0.66274	0.338244	0.529962	0.151547	0.321143	0.811976	0.405324	0.933065
oscillibacter	0.42886	0.23274	0.577608	0.368195	0.21693	0.525555	-0.073862	0.0103897	0.139444	-0.151643	0.0106077	-0.021882	-0.0479185	0.0486398	0.0167628	-0.00714974	-0.132827	-0.130208	0.915324	0.257746	0.473657	0.421634	0.505946	0.25143	0.300943	0.433655	0.637192	0.963609	0.227795	0.449956	0.933065
odoribacter	0.665265	0.422992	1.34266	0.823755	0.345315	1.13356	0.350605	0.00836167	-0.108046	-0.464682	0.00913271	0.00353426	-0.0189886	0.0374795	0.0791976	-0.124136	-0.0903911	-0.157835	0.687352	0.461345	0.659742	0.0561044	0.645052	0.868946	0.714096	0.575526	0.0651538	0.486685	0.497327	0.466532	0.933065
bacteroides	58.4408	46.6798	71.4875	57.9687	47.553	71.358	89.9839	-0.852502	-3.99836	2.29675	0.0395287	1.4045	3.18218	-5.27643	0.482254	-1.98552	1.856	3.48756	0.000941995	0.0118045	0.57094	0.733583	0.943924	0.0175696	0.0251673	0.00489544	0.677968	0.675757	0.617764	0.573578	0.949888
butyrivibrio	0.04866	0.0289725	0.064585	0.03456	0.0210175	0.07122	-0.0168316	0.00130624	-0.00460478	0.00962788	1.02355e-05	0.000485939	-0.00662702	0.00597446	0.000982787	0.00726242	-0.000972415	-0.00639199	0.712114	0.033017	0.721072	0.438541	0.992097	0.650718	0.013985	0.077743	0.64908	0.417511	0.887392	0.573582	0.949888
anaerostipes	0.40442	0.277955	0.502738	0.39109	0.139483	0.662253	0.00149898	0.0119269	0.132608	0.21414	-0.00567571	-0.0170096	-0.0402834	0.0212519	0.073636	-0.149515	-0.0320437	0.0750459	0.998289	0.195063	0.503986	0.26469	0.720757	0.309422	0.318691	0.678719	0.0308289	0.283054	0.761657	0.666282	0.949888
faecalibacterium	4.56889	2.40741	7.32307	3.82569	2.60169	6.00959	3.14083	0.0664516	-1.08434	-0.155315	0.0334091	-0.148454	-0.447885	0.71473	-0.19094	-0.811538	-0.795162	-0.459428	0.544355	0.339223	0.433621	0.907715	0.775592	0.398662	0.284988	0.281676	0.535646	0.570249	0.376452	0.711483	0.949888
longibaculum	0.10638	0.048055	0.153235	0.054255	0.03059	0.0977725	-0.0331793	0.00168761	-0.0257862	0.0316208	-6.04353e-05	0.00594419	0.0108122	-0.000378188	0.0117442	-0.0481334	0.0179949	-0.0127299	0.838709	0.426469	0.581626	0.477657	0.986797	0.0809524	0.18004	0.969128	0.106168	0.0901902	0.445361	0.755545	0.949888
butyricimonas	0.38451	0.178972	0.503995	0.363315	0.193977	0.594505	0.426706	0.00369335	0.11949	-0.0614223	-0.00464741	-0.00782611	-0.00128026	0.00390968	-0.0258499	0.0845301	-0.058483	0.0289689	0.303722	0.494224	0.325068	0.586333	0.60678	0.252227	0.935913	0.837357	0.112181	0.14393	0.287419	0.782764	0.949888
ruminococcus	0.28754	0.0837225	0.746212	0.114735	0.0322025	0.445562	-0.826778	0.0436188	-0.00391768	-0.525991	0.00285277	-0.0634691	-0.128893	-0.194854	0.142115	-0.106077	-0.0948915	-0.100438	0.631727	0.0599506	0.99346	0.261955	0.942313	0.194418	0.277487	0.2298	0.117685	0.791161	0.72828	0.812906	0.949888
lachnospira	0.438435	0.256395	0.713908	0.34022	0.0900425	0.951462	0.291536	0.00946913	-0.139647	0.272	-0.00990839	-0.00881639	-0.0428433	0.129278	-0.0403984	-0.0106419	0.127201	-0.0355942	0.702397	0.354554	0.495744	0.179056	0.568721	0.728709	0.481607	0.174002	0.367406	0.95909	0.331071	0.846731	0.949888
parabacteroides	2.60337	1.08175	4.25547	2.16596	0.71475	4.45648	3.87721	0.0486292	3.13518	-0.987049	-0.0328474	-0.282404	0.0896266	0.120143	-0.15935	-0.45221	-0.522136	-0.301668	0.540463	0.553314	0.0882948	0.566257	0.817842	0.0481259	0.788614	0.77374	0.582617	0.6972	0.576934	0.848225	0.949888
blautia	0.76641	0.557477	1.054	0.59873	0.449237	0.974335	-0.11398	0.0164853	0.0834254	0.12481	0.00642879	-0.0276089	-0.0818839	0.0534764	0.0580292	0.00340759	-0.0032989	-0.0285528	0.871651	0.080025	0.673005	0.5145	0.69014	0.140833	0.0737227	0.37023	0.105504	0.982285	0.975985	0.869968	0.949888
bifidobacterium	0.11033	0.0585075	0.220938	0.11707	0.04721	0.39525	-0.41825	0.00317289	0.0764798	0.192703	0.0185194	-0.00606429	-0.0315041	0.0169078	0.0139008	-0.127411	-0.000108732	-0.0219012	0.439804	0.660486	0.638682	0.202517	0.108678	0.38966	0.0650499	0.384008	0.442044	0.0399952	0.998634	0.876819	0.949888
prevotella	0.12436	0.0665975	0.291655	0.169845	0.102993	0.480267	6.00193	-0.0440711	-1.38867	2.63717	-0.0547365	0.0136366	-0.312136	1.30311	-0.610925	-1.00457	-0.537749	-0.0806481	0.320991	0.575	0.409766	0.111002	0.690318	0.932664	0.427577	0.0167119	0.0495832	0.45351	0.567656	0.956611	0.965746
unclassified_lachnospiraceae	2.82632	1.65072	5.38148	2.85004	1.07935	5.22285	-3.45127	0.108364	0.751642	0.399215	0.0157438	-0.0798082	0.146837	0.199724	0.126046	0.219289	0.71454	-0.0419737	0.389478	0.0460586	0.494535	0.708611	0.863128	0.507955	0.616059	0.631118	0.560755	0.824736	0.272744	0.965746	0.965746

### Sheet: lvefImproved_species_longterm
	Stable median	Stable q1	Stable q3	improved median	improved q1	improved q3	Intercept coefficient	Age coef	Sex coef	nonWhite_coef	BMI coef	fiber_coef	sweet_proc_carb_coef	salty_proc_carb_coef	meat_coef	fish_coef	cheese_coef	lvef_improved_coef	Intercept p-value	Age p-value	Sex p-value	nonWhite_p	BMI p-value	fiber_p	sweet_proc_carb_p	salty_proc_carb_p	meat_p	fish_p	cheese_p	improved_p_value	fdr
roseburia_hominis	0.77561	0.391648	1.4969	0.26642	0.188225	0.542098	0.48864	0.0302687	-0.0481135	-0.231781	-0.0282922	-0.0157917	-0.045357	0.116107	0.0478222	-0.143377	-0.0304808	-0.639172	0.658435	0.0461055	0.871508	0.427527	0.26595	0.663136	0.602682	0.383512	0.45432	0.628876	0.870135	0.0227918	0.820504
flavonifractor_plautii	0.405995	0.299268	0.694505	0.308415	0.246277	0.54623	0.49241	0.00581284	0.19053	0.0961347	-0.00870328	-0.0150803	-0.0099311	-0.0123906	0.0294365	0.109091	-0.060679	-0.215727	0.354841	0.407672	0.196538	0.498277	0.473998	0.348368	0.798617	0.82319	0.308584	0.409235	0.4809	0.104104	0.924229
alistipes_onderdonkii	0.483955	0.135055	1.65804	1.60865	0.310198	3.72229	0.399801	0.0553492	-0.45165	-1.50616	-0.0351258	-0.108058	-0.274487	0.27403	0.182693	0.0795703	-0.049287	1.16451	0.897435	0.186437	0.58868	0.0721461	0.619655	0.295494	0.267915	0.47049	0.314038	0.924458	0.925491	0.128173	0.924229
bacteroides_dorei	2.79927	1.77686	4.62873	3.84079	1.77307	10.5655	41.4975	-0.32613	-2.35649	-0.39738	-0.723951	0.47653	0.472779	-1.2649	-0.528151	1.38783	0.594084	5.16794	0.00525627	0.080123	0.56123	0.917157	0.0246658	0.0776331	0.45168	0.105631	0.372697	0.530011	0.762412	0.150526	0.924229
clostridiales_bacterium_ccna10	0.32043	0.20373	0.486662	0.32187	0.236195	0.47329	-0.0531216	0.0113252	0.222804	-0.20313	0.00461067	-0.0203341	-0.0333221	0.0395082	0.0129863	0.00945577	-0.129136	-0.149444	0.897879	0.0420504	0.0643311	0.0784207	0.625358	0.0549255	0.188705	0.230736	0.521535	0.912445	0.0473039	0.152952	0.924229
bacteroides_xylanisolvens	1.77609	0.995725	3.54335	1.02224	0.487208	2.68478	5.92154	-0.0731583	0.493154	1.09662	-0.00676903	0.0742244	0.305796	-0.36244	0.236135	-1.12341	-0.197585	-0.998503	0.0981271	0.117247	0.613018	0.250652	0.932612	0.446066	0.199446	0.26129	0.195135	0.16597	0.720631	0.252421	0.924229
dysosmobacter_welbionis	0.552615	0.277365	0.774512	0.460105	0.22537	0.596135	-0.179057	0.0164518	0.307631	-0.185334	0.00769736	-0.0300677	-0.0587624	0.0616463	0.0276676	0.038216	-0.116504	-0.20721	0.823263	0.121823	0.178818	0.396097	0.673966	0.146443	0.239676	0.3445	0.485301	0.821836	0.34831	0.300989	0.924229
lachnospiraceae_bacterium_choco86	0.15025	0.0881925	0.192952	0.098735	0.0694175	0.201763	-0.0152217	0.00380667	-0.00546417	-0.00971033	-0.000362005	-0.00462812	-0.0109924	0.0115502	0.00751643	0.00312353	0.00970231	-0.0241305	0.889918	0.012164	0.857863	0.743226	0.885703	0.142385	0.151991	0.270317	0.195007	0.903474	0.579327	0.376274	0.924229
bacteroides_intestinalis	0.479425	0.149947	0.623668	0.36721	0.21502	1.29201	-0.917216	0.0216735	0.20252	-0.123377	0.0179494	0.0251628	-0.0539983	-0.0347902	0.0234858	-0.205193	-0.086598	0.329119	0.556992	0.297771	0.634955	0.766454	0.615358	0.603566	0.645925	0.83822	0.785315	0.606277	0.734909	0.390595	0.924229
anaerobutyricum_hallii	0.27487	0.159537	0.32124	0.18179	0.08347	0.29953	0.0321333	0.0068589	0.017653	-0.0285682	-0.00263393	-0.00194019	-0.0117041	-0.0117124	0.0159052	-0.0461746	-0.00578943	-0.0461645	0.884006	0.0215297	0.775817	0.632814	0.600099	0.723563	0.379845	0.496647	0.142921	0.313325	0.863687	0.400607	0.924229
bacteroides_caccae	0.96916	0.258163	2.8741	0.784745	0.231218	1.7273	3.12042	-0.0417156	-0.717477	-1.14772	0.0119233	0.27463	0.187901	-0.519707	-0.0388582	-0.768053	0.102752	0.770667	0.453122	0.452158	0.51714	0.291212	0.89913	0.0543852	0.572451	0.323573	0.874266	0.501621	0.885711	0.441486	0.924229
oscillibacter_sp_pea192	0.323355	0.181598	0.447675	0.28478	0.168148	0.392425	0.0426974	0.00561001	0.0917867	-0.119072	0.00875807	-0.0126798	-0.0315891	0.019605	0.014074	-0.0220152	-0.106944	-0.0934628	0.934779	0.413926	0.529028	0.400827	0.465207	0.379932	0.368522	0.678144	0.600338	0.853148	0.198082	0.469837	0.924229
unclassified_oscillibacter	0.323355	0.181598	0.447675	0.28478	0.168148	0.392425	0.0426974	0.00561001	0.0917867	-0.119072	0.00875807	-0.0126798	-0.0315891	0.019605	0.014074	-0.0220152	-0.106944	-0.0934628	0.934779	0.413926	0.529028	0.400827	0.465207	0.379932	0.368522	0.678144	0.600338	0.853148	0.198082	0.469837	0.924229
bacteroides_fragilis	1.63943	1.22429	1.95059	1.72199	1.46058	2.04251	-3.88103	0.111474	-1.64298	1.18763	0.137108	-0.277775	-1.13221	0.0524506	0.0516289	3.06389	-0.106573	-1.2636	0.603019	0.25771	0.430183	0.555458	0.42345	0.183009	0.0282222	0.938489	0.893142	0.0777079	0.927742	0.493009	0.924229
odoribacter_splanchnicus	0.62639	0.391318	1.26319	0.788145	0.316273	1.03765	0.34857	0.00723438	-0.105287	-0.428442	0.00837452	0.00354161	-0.0168391	0.0315969	0.0749366	-0.116779	-0.0772562	-0.137673	0.666786	0.492748	0.643929	0.0578077	0.649607	0.860441	0.729901	0.617143	0.0620931	0.486317	0.533594	0.493744	0.924229
bacteroides_caecimuris	0.48249	0.330103	0.70796	0.36309	0.257018	0.646502	1.09625	-0.00706483	0.0419323	0.138848	-0.00980275	0.00362946	0.0568827	-0.0481292	0.0188031	-0.116155	0.00842704	-0.0914464	0.0532449	0.325805	0.788826	0.356823	0.432998	0.768409	0.061036	0.201897	0.460993	0.261999	0.917983	0.50702	0.924229
bacteroides_vulgatus	15.67	5.99506	20.2497	5.79047	2.02689	18.9402	-2.9925	0.0355966	-2.38266	2.94362	0.42931	-0.0521699	0.00646066	-0.950753	-0.0399905	3.07253	4.33613	-2.18301	0.823005	0.838613	0.524681	0.417824	0.166606	0.884838	0.994109	0.417593	0.953038	0.305491	0.0435797	0.510117	0.924229
bacteroides_uniformis	6.4724	3.80261	9.09119	6.79231	4.10531	11.9634	16.174	-0.216925	-1.43121	-1.77924	0.033105	0.184317	0.897281	-0.0434114	-0.0826214	-0.087993	-0.416946	0.765104	0.00469691	0.00458948	0.317077	0.205418	0.784595	0.315775	0.0434112	0.949962	0.796944	0.952789	0.655358	0.551308	0.924229
bacteroides_sp_a1c1	2.0871	1.20612	2.96709	2.07316	1.01025	2.81815	0.641113	-0.0121488	-0.280154	-0.320559	0.0893635	0.0400093	0.0976757	-0.152498	0.0523009	0.442405	-0.339132	-0.370444	0.811581	0.730051	0.708547	0.65911	0.152694	0.588147	0.586634	0.528409	0.704719	0.46963	0.424496	0.5774	0.924229
unclassified_bacteroides	2.0871	1.20612	2.96709	2.07316	1.01025	2.81815	0.641113	-0.0121488	-0.280154	-0.320559	0.0893635	0.0400093	0.0976757	-0.152498	0.0523009	0.442405	-0.339132	-0.370444	0.811581	0.730051	0.708547	0.65911	0.152694	0.588147	0.586634	0.528409	0.704719	0.46963	0.424496	0.5774	0.924229
lachnospiraceae_bacterium_gam79	0.77822	0.493605	1.60307	0.65756	0.205278	1.75681	-3.74187	0.0578227	0.472559	0.300876	0.0725784	-0.0979465	0.167742	0.0457372	0.0296203	0.451855	0.0982897	-0.331786	0.16154	0.0969503	0.5285	0.674308	0.227295	0.103735	0.242568	0.797906	0.807846	0.361838	0.801778	0.613697	0.924229
anaerostipes_hadrus	0.372335	0.234517	0.449138	0.35867	0.11879	0.620168	0.0325785	0.0103003	0.117949	0.200317	-0.0059981	-0.0137493	-0.0333062	0.0153534	0.0682362	-0.148804	-0.026522	0.0780614	0.960059	0.228395	0.522822	0.262375	0.685	0.378128	0.376686	0.748781	0.0318019	0.253023	0.787528	0.629936	0.924229
bacteroides_cellulosilyticus	0.48974	0.19557	1.91068	1.0124	0.563185	3.27669	-0.730428	-0.00937728	2.24774	-0.841339	0.115641	0.012837	0.00138612	0.0360209	0.183893	-1.626	-0.154594	0.660425	0.897489	0.900362	0.156054	0.580214	0.376043	0.940112	0.997338	0.951241	0.550496	0.250947	0.866457	0.635342	0.924229
faecalibacterium_prausnitzii	4.24821	2.30006	6.77885	3.56384	2.4939	5.65053	3.09602	0.0603306	-0.976822	-0.2103	0.0297181	-0.143615	-0.431454	0.67923	-0.170217	-0.791836	-0.706774	-0.481094	0.509116	0.337212	0.433279	0.861582	0.778832	0.371024	0.257212	0.265453	0.545243	0.54331	0.388623	0.667614	0.924229
butyricimonas_faecalis	0.354055	0.167525	0.461885	0.33112	0.185572	0.5459	0.413884	0.00316029	0.106672	-0.0526932	-0.00471018	-0.00665359	-0.000351964	0.00272747	-0.0247232	0.0771973	-0.0494724	0.0323474	0.279708	0.525198	0.339652	0.612384	0.572499	0.297686	0.981191	0.878773	0.102914	0.153691	0.331968	0.738166	0.924229
lachnospiraceae_bacterium	1.28668	0.541562	2.41086	1.31163	0.465408	2.40865	0.465733	0.0388248	0.0521303	-0.0912991	-0.0400099	0.0206441	-0.0147705	0.0233141	0.0694036	-0.256201	0.330695	0.184506	0.838729	0.208478	0.932534	0.879317	0.445099	0.784128	0.934876	0.93285	0.600866	0.677779	0.395232	0.739485	0.924229
parabacteroides_distasonis	1.71467	0.933978	3.5146	1.4671	0.523102	3.13425	3.2332	0.043189	2.46215	-0.591083	-0.0529138	-0.21988	0.0980389	0.0899936	-0.107563	-0.292085	-0.378239	-0.364816	0.487567	0.474152	0.0694299	0.63988	0.614006	0.0365282	0.689426	0.76897	0.613232	0.731821	0.58208	0.752894	0.924229
bacteroides_ovatus	5.05884	3.19571	7.698	3.67553	2.16427	10.5471	25.6767	-0.261258	0.0151881	2.92989	-0.257115	-0.105103	1.76813	-1.17987	-0.173659	-2.21839	0.612266	0.909395	0.0357199	0.0954653	0.996313	0.360178	0.341229	0.732621	0.0216988	0.236518	0.767504	0.385949	0.737081	0.754351	0.924229
blautia_sp_sc05b48	0.367915	0.250945	0.585823	0.25748	0.191425	0.567608	-0.0827229	0.00877184	-0.00750224	0.104831	0.00106666	-0.01388	-0.0393286	0.0345765	0.0373646	-0.0123692	0.0288966	0.0311144	0.842935	0.115754	0.948399	0.354976	0.911119	0.239279	0.17166	0.374747	0.0898065	0.898259	0.662283	0.76241	0.924229
unclassified_blautia	0.421035	0.287752	0.663538	0.31121	0.219815	0.60058	-0.0787834	0.0092971	-0.00299979	0.104781	0.0020521	-0.0134868	-0.0429298	0.0387733	0.0382102	-0.0110724	0.0259227	0.0279714	0.860298	0.120261	0.980717	0.387713	0.841346	0.29126	0.169218	0.362144	0.107507	0.915944	0.715689	0.79974	0.924229
alistipes_communis	0.566375	0.146705	1.1561	0.44702	0.204572	0.603808	-0.225957	0.0283268	-0.22098	-0.148786	-0.0172615	-0.0290782	-0.0241127	0.0871199	0.0247957	-0.0228453	0.0361686	0.0794869	0.857217	0.0884331	0.539488	0.663609	0.541276	0.267586	0.698338	0.261934	0.65662	0.91624	0.842586	0.800521	0.924229
alistipes_finegoldii	0.26436	0.11884	0.648208	0.39467	0.174267	0.908462	-0.798994	0.0199423	-0.0828241	-0.717583	0.0290471	0.0164513	-0.070125	-0.118704	0.0477719	-0.020152	-0.0398881	0.0681131	0.532375	0.243718	0.812039	0.0428016	0.323942	0.680401	0.469764	0.402659	0.501667	0.950963	0.849322	0.827064	0.924229
lachnospira_eligens	0.418905	0.235312	0.68162	0.31362	0.08636	0.901227	0.291126	0.00863707	-0.132261	0.259058	-0.00962884	-0.00816079	-0.0397586	0.120782	-0.0387072	-0.00763251	0.124097	-0.0332344	0.68392	0.367375	0.490916	0.171998	0.554467	0.732261	0.486217	0.176377	0.357482	0.968722	0.312321	0.84721	0.924229
roseburia_intestinalis	0.610305	0.310933	0.987425	0.491015	0.302077	0.776798	1.71108	-0.0221773	-0.507427	0.326468	-0.0304121	-0.00521137	0.0607649	-0.0588947	0.0569531	-0.273669	1.88412	0.0102358	0.158129	0.166314	0.129026	0.30879	0.269664	0.887463	0.497532	0.649982	0.387494	0.367818	1.28401e-11	0.97191	0.988343
bacteroides_thetaiotaomicron	3.46197	2.09953	5.21303	2.91721	0.896552	7.06029	3.06956	-0.0201667	2.19128	1.36629	0.0515493	0.319464	0.196077	-0.667633	0.016508	-1.32349	-1.2115	-0.0223524	0.589004	0.787872	0.166441	0.370967	0.691737	0.0670749	0.638359	0.263314	0.957258	0.350337	0.192689	0.987168	0.988343
alistipes_shahii	0.52902	0.17861	1.93836	1.00466	0.45189	1.81892	0.324368	0.0487642	0.702401	0.0820397	-0.0473877	-0.0682901	-0.0633211	0.0719429	0.0141391	-0.127019	0.224963	0.00969241	0.903713	0.169145	0.353989	0.909996	0.440742	0.32705	0.706528	0.744412	0.915447	0.825092	0.588175	0.988343	0.988343

### Sheet: lvefImproved_pathways_longterm
	Stable median	Stable q1	Stable q3	improved median	improved q1	improved q3	Intercept coefficient	Age coef	Sex coef	nonWhite_coef	BMI coef	fiber_coef	sweet_proc_carb_coef	salty_proc_carb_coef	meat_coef	fish_coef	cheese_coef	lvef_improved_coef	Intercept p-value	Age p-value	Sex p-value	nonWhite_p	BMI p-value	fiber_p	sweet_proc_carb_p	salty_proc_carb_p	meat_p	fish_p	cheese_p	improved_p_value	fdr
pwy_6126	0.803244	0.725872	0.867411	0.835112	0.79181	0.91788	0.845001	-0.00233957	-0.0233187	0.0459023	0.0018127	0.00453321	0.00655319	-0.039945	-0.00415364	0.0559617	-0.0116467	0.0824418	1.5921e-06	0.236062	0.553332	0.236467	0.587289	0.356373	0.575481	0.0319497	0.629215	0.165818	0.64244	0.0255591	0.337222
pwy_7229	0.870372	0.824597	0.916129	0.911519	0.847835	0.972108	0.865907	-0.00141903	-0.028016	0.0398021	0.0025702	0.00391463	0.00517279	-0.0285374	-0.00784025	0.0418414	-0.0170716	0.0750817	2.77735e-07	0.435239	0.439101	0.262923	0.406084	0.398865	0.636424	0.106605	0.336677	0.269631	0.470929	0.0273458	0.337222
phoslipsyn_pwy	0.527373	0.461956	0.609367	0.482695	0.356565	0.556782	0.671214	-0.00350348	0.00620712	0.0516091	0.000275572	0.000552637	0.0106868	-0.00600702	-0.000131675	0.0119409	-0.0160073	-0.0817887	0.000237103	0.110983	0.889674	0.242178	0.94118	0.911383	0.377778	0.727748	0.988197	0.770133	0.54731	0.0478653	0.337222
pwy_6125	0.705307	0.592408	0.855187	0.787545	0.618826	0.921768	1.06788	-0.00696764	-0.0539492	0.0722003	-0.00332611	0.00845622	0.0258607	-0.074898	0.00208695	0.0953637	0.00546158	0.12328	0.000169801	0.0427754	0.43902	0.289795	0.56606	0.270373	0.167199	0.00665678	0.878965	0.133126	0.893899	0.0536779	0.337222
pwy_7228	0.750988	0.609382	0.899353	0.834231	0.656787	0.969736	1.12726	-0.00770716	-0.0648874	0.0763451	-0.00336509	0.0103046	0.0323516	-0.0786812	0.000803704	0.0982806	0.00689773	0.131736	0.000205766	0.0365336	0.386211	0.296325	0.587501	0.205305	0.104002	0.00673972	0.955981	0.143569	0.874442	0.0543906	0.337222
pyridnucsyn_pwy	0.817145	0.755214	0.872066	0.897698	0.813122	0.941189	1.10662	-0.0031837	-0.055515	0.04336	-0.00354987	-0.00178777	-0.00265903	0.00536373	-0.00669341	0.00198088	-0.0202854	0.0625972	2.77659e-07	0.151997	0.211728	0.314431	0.343234	0.74515	0.838892	0.794392	0.489219	0.964755	0.471866	0.121925	0.629946
calvin_pwy	0.750259	0.673988	0.844772	0.716845	0.544573	0.787029	0.762091	0.00348076	0.0198137	-0.0447824	-0.00802478	-0.00201638	0.00647906	-0.0140793	0.0258079	-0.000501697	0.00579227	-0.0558393	7.10128e-05	0.117645	0.646596	0.294284	0.0380997	0.716471	0.621526	0.503661	0.0109061	0.991134	0.838092	0.162112	0.717925
glycogensynth_pwy	0.407485	0.380484	0.504354	0.353032	0.313896	0.416991	0.379732	0.000771029	0.0118959	0.00638541	-0.00152451	0.00563308	0.00550137	-0.0347774	0.0136249	0.00590827	0.0219551	-0.0420666	0.00627382	0.657966	0.736412	0.853058	0.609833	0.188495	0.590984	0.0282119	0.073558	0.864995	0.319543	0.191791	0.743192
nonoxipent_pwy	0.438155	0.360554	0.566645	0.395426	0.265802	0.476729	0.39551	0.00270836	0.0854014	-0.040992	-0.00526916	-0.00212556	0.00880046	-0.025829	0.0235714	0.00798795	0.0320574	-0.0467222	0.0254826	0.236971	0.0687554	0.358272	0.178884	0.709578	0.518023	0.228917	0.0223777	0.863696	0.275166	0.259088	0.778642
glutorn_pwy	0.520643	0.392997	0.592998	0.440203	0.372348	0.503798	0.186138	0.00704809	0.00322091	-0.00483662	-0.00179368	-0.00601525	-0.0156786	0.00452368	0.0157496	0.0293502	0.00562999	-0.0439959	0.336341	0.00839299	0.951595	0.925319	0.683964	0.286751	0.254308	0.811969	0.128068	0.526827	0.854988	0.355161	0.778642
hsermetana_pwy	0.409046	0.333066	0.482306	0.365244	0.282391	0.499893	0.3835	0.00345896	0.0436125	-0.0359768	-0.00403529	-0.000815699	-0.00100644	-0.0433264	0.0133139	-0.0188527	0.012409	-0.0336343	0.030323	0.125909	0.364586	0.437655	0.30331	0.8533	0.925034	0.00396527	0.120973	0.606754	0.638451	0.427463	0.778642
dtdprhamsyn_pwy	1.479	1.28307	1.72305	1.54822	1.28926	1.76582	2.5455	-0.0178435	-0.235848	0.270953	-0.00596196	0.0339808	0.0655993	-0.00313381	-0.0675274	-0.190614	-0.0915919	0.13896	0.00137039	0.0714003	0.248736	0.174948	0.722917	0.121913	0.217614	0.966194	0.0908107	0.289118	0.439705	0.442475	0.778642
argsynbsub_pwy	0.565406	0.419204	0.692404	0.466319	0.361464	0.651985	0.0548994	0.0111134	0.0166166	-0.0753901	0.00119117	-0.00901788	-0.0361939	0.0317737	0.0162186	-0.0219252	-0.0117011	-0.0553638	0.852699	0.00669852	0.839812	0.347911	0.860275	0.276102	0.0754541	0.245737	0.291568	0.74727	0.802202	0.449587	0.778642
rhamcat_pwy	0.384107	0.294063	0.504028	0.451813	0.315414	0.584246	0.822334	-0.00624886	-0.0215409	0.0609229	-0.00366957	0.0112256	0.0205564	0.0167949	-0.0241261	-0.10328	-0.0218764	0.0500148	0.00581848	0.0999723	0.779227	0.418454	0.569311	0.202569	0.334428	0.585455	0.125853	0.154522	0.63577	0.468579	0.778642
pwy_2942	0.911562	0.855796	0.986541	0.98952	0.929308	1.02973	1.16439	-0.00270684	-0.0555514	0.0683492	0.000251581	-0.000166792	-0.0111967	0.0325805	-0.025168	0.0046452	-0.0760787	0.046262	8.32107e-05	0.43462	0.436676	0.327913	0.966286	0.983595	0.569934	0.258661	0.0863375	0.944421	0.0808787	0.468789	0.778642
pwy_7400	0.592708	0.437879	0.696154	0.531852	0.428171	0.665784	0.176373	0.00971456	0.00989757	-0.0629261	-0.000379336	-0.00835285	-0.030411	0.0248848	0.0151004	-0.000598872	-0.0129007	-0.0466028	0.503756	0.00766162	0.892091	0.377431	0.949739	0.263076	0.0967188	0.315247	0.273277	0.992197	0.757085	0.473593	0.778642
pwy_5695	1.09252	1.02204	1.15738	1.11662	1.07361	1.1829	1.39612	-0.00287768	-0.107439	0.108146	-0.00365777	0.0020648	-0.00317057	0.0402018	-0.0239931	-0.0297283	-0.0458676	0.0475814	1.48923e-05	0.433159	0.162166	0.14922	0.563665	0.8085	0.878149	0.182541	0.11949	0.67139	0.312857	0.482842	0.778642
argsyn_pwy	0.591248	0.435507	0.6938	0.527547	0.423968	0.657053	0.173677	0.00967069	0.0128159	-0.0647841	-0.00036014	-0.00841421	-0.0301024	0.024502	0.0155851	0.000152246	-0.0119176	-0.0455075	0.511064	0.0080363	0.860818	0.364575	0.952373	0.261258	0.101202	0.324702	0.259698	0.998023	0.775577	0.484766	0.778642
ribosyn2_pwy	0.871209	0.802583	0.94966	0.935349	0.883111	1.05596	1.36296	-0.00515714	-0.124096	0.135819	-0.00358717	0.00182253	-0.00680562	0.0580839	-0.0375259	-0.0461067	-0.0696552	0.0602047	0.000630781	0.285249	0.219752	0.16897	0.666299	0.866626	0.796578	0.124559	0.0601518	0.606346	0.238926	0.500205	0.778642
anaerofrucat_pwy	0.551853	0.503419	0.619076	0.524745	0.453528	0.566788	0.525167	0.000152177	-0.015859	0.0163694	-7.49198e-05	-0.00080377	0.0100885	-0.032525	0.0118653	0.0316917	0.00542642	-0.025811	0.00188669	0.940623	0.713683	0.696521	0.98323	0.855582	0.350024	0.0323055	0.149376	0.386643	0.826346	0.50235	0.778642
pwy_6147	0.692388	0.536709	0.838312	0.71053	0.565332	0.933032	1.06584	-0.00751346	-0.0886766	0.180637	-0.00144177	0.00658486	0.0183602	0.0252717	-0.0364525	0.0195278	-0.0251222	0.0431306	0.00449689	0.112809	0.360584	0.061954	0.857809	0.541977	0.4842	0.50269	0.0636041	0.825633	0.661717	0.616844	0.901273
anaglycolysis_pwy	0.936746	0.846607	0.968011	0.880104	0.843428	0.980871	0.798643	-0.000587329	0.00321019	-0.0673425	0.00326294	0.00330353	0.0106807	-0.0533313	0.0320565	0.0220118	-0.0185244	0.0205535	0.000181122	0.815867	0.950431	0.188358	0.454268	0.583676	0.464671	0.0164	0.00412589	0.656105	0.556607	0.657617	0.901273
pwy_7539	0.665238	0.529857	0.831761	0.698588	0.540259	0.877743	1.07943	-0.00752778	-0.0886971	0.173977	-0.00198033	0.0068011	0.017413	0.0256335	-0.0364204	0.0109765	-0.0271136	0.0336181	0.00342475	0.104968	0.350719	0.0661509	0.801659	0.51955	0.497396	0.486447	0.0583639	0.89921	0.629545	0.690301	0.901273
pwy_7237	0.552215	0.377595	0.880436	0.596649	0.347809	0.804621	1.05802	-0.0107093	0.0759609	0.249475	-0.00139556	0.0150036	0.0240906	0.00652213	-0.0261258	-0.109584	0.0272391	0.0600906	0.112432	0.212336	0.680857	0.165811	0.925195	0.345213	0.52911	0.893919	0.40729	0.406426	0.784056	0.711565	0.901273
trpsyn_pwy	0.428499	0.341637	0.528625	0.437336	0.353774	0.52585	0.254584	0.00347862	-0.0747706	0.080368	-0.00162461	0.000429245	-0.00821953	0.0133454	0.000684517	0.0059872	0.0377592	0.0120822	0.109319	0.0989349	0.087317	0.0608962	0.648524	0.92964	0.48669	0.439377	0.936864	0.880801	0.14547	0.750682	0.901273
complete_aro_pwy	0.87697	0.798549	0.922889	0.866564	0.799653	0.977802	0.669096	0.00303273	0.00303145	-0.042185	0.0017651	-0.0018383	-0.00861651	0.0137066	0.00791786	-0.000628678	-0.0178732	0.0103803	2.23513e-05	0.0925427	0.93595	0.253207	0.568477	0.611554	0.329014	0.245515	0.250155	0.983242	0.399077	0.755906	0.901273
aspasn_pwy	0.645169	0.52293	0.750961	0.636225	0.514384	0.765426	1.02285	-0.00554347	-0.121798	0.151806	-0.00189636	0.00204349	-0.00488315	0.0360808	-0.0305462	-0.00459496	-0.00421019	0.0142269	0.00189742	0.174531	0.153042	0.0703368	0.786023	0.824699	0.827645	0.261618	0.0703267	0.951729	0.932204	0.849028	0.944753
pwy_6737	1.06644	0.957829	1.2738	1.0329	0.818633	1.37014	0.474401	0.00683617	0.028665	-0.111784	0.00756179	0.00235637	0.00951422	0.00557843	0.0181955	-0.0244053	-0.0111377	0.014576	0.266591	0.225076	0.805877	0.32842	0.437257	0.850558	0.75463	0.895883	0.423513	0.812826	0.870081	0.888389	0.944753
pwy_724	0.792659	0.724555	0.832759	0.792193	0.718208	0.835444	0.659052	0.00306433	-0.0366051	-0.0677139	-0.000576575	-0.00269191	-0.000848896	-0.0320085	0.0181135	0.0754592	-0.0267319	-0.00462954	0.00129875	0.222822	0.484743	0.188281	0.894025	0.626228	0.949617	0.0924387	0.0764903	0.102133	0.379917	0.92058	0.944753
aro_pwy	0.888375	0.807311	0.946799	0.874908	0.811604	1.03417	0.604416	0.0045747	0.0134281	-0.0643114	0.00281204	-0.00474339	-0.0165399	0.0190512	0.0117057	0.00166833	-0.0221411	0.00293434	0.000989504	0.0428767	0.774391	0.162699	0.46492	0.293927	0.134471	0.195232	0.172368	0.964223	0.400162	0.943511	0.944753
pwy_6892	0.441911	0.354807	0.564955	0.432328	0.357863	0.489876	0.68811	-0.00580108	-0.0178448	-0.00572444	-7.57289e-05	0.0107217	0.0311533	-0.0417857	0.00810577	-0.0574294	0.0233308	-0.00356249	0.00220986	0.0381964	0.759447	0.918923	0.987255	0.0509106	0.0205828	0.0195384	0.433967	0.201502	0.469452	0.944753	0.944753
