## Supplementary Table 9 for "Gut microbiome shifts in chronic systolic heart failure are associated with disease severity and clinical improvement"

### Sheet: nyhaImproved_longitudinal
	Stable median	Stable q1	Stable q3	improved median	improved q1	improved q3	Intercept coefficient	Age coef	Sex coef	nonWhite_coef	BMI coef	fiber_coef	sweet_proc_carb_coef	salty_proc_carb_coef	meat_coef	fish_coef	cheese_coef	nyha_improved_coef	Intercept p-value	Age p-value	Sex p-value	nonWhite_p	BMI p-value	fiber_p	sweet_proc_carb_p	salty_proc_carb_p	meat_p	fish_p	cheese_p	nyha_improved_p_value	FDR
bifidobacterium_breve	0	0	0.0138425	0.00538	0	0.0216675	-0.0224969	0.000383696	-0.001674	-0.00178539	0.000346958	0.000187886	-0.00341096	0.00228121	0.00118758	-0.00106243	-0.000951318	0.0153218	0.256688	0.129943	0.738621	0.717061	0.433743	0.712332	0.00454141	0.139818	0.270756	0.78417	0.796159	0.0133348	0.0236319
bifidobacterium_longum	0.02546	0.011865	0.036325	0.03974	0.030545	0.22755	0.0537597	0.00230018	-0.0842158	-0.0246531	-0.0041744	0.00233121	-0.0137211	0.0114921	0.0145676	-0.0891634	0.0218234	0.174968	0.809269	0.438297	0.170501	0.676665	0.411806	0.613948	0.205968	0.387607	0.13604	0.0169697	0.509977	0.0141146	0.0236319
bifidobacterium_pseudocatenulatum	0	0	0.00264	0.032245	0	0.126245	0.0455895	0.00214435	-0.0500711	0.00451936	-0.00461583	0.00206852	-0.00378095	0.00116374	0.00250537	-0.0151017	-0.00161174	0.0864594	0.68793	0.174171	0.120546	0.883446	0.0784453	0.304535	0.424288	0.835848	0.547086	0.336896	0.909655	0.0177239	0.0236319
bifidobacterium_adolescentis	0	0	0	0	0	0	0.14729	-0.00159129	-0.0400945	0.103688	-0.00263686	-0.00269803	0.00249641	0.00457195	-0.0078457	0.0518473	0.00418344	0.107998	0.499421	0.598101	0.513161	0.096416	0.586241	0.436235	0.760111	0.635127	0.278716	0.0638355	0.864102	0.113863	0.113863

### Sheet: lvefImproved_longitudinal
	Stable median	Stable q1	Stable q3	improved median	improved q1	improved q3	Intercept coefficient	Age coef	Sex coef	nonWhite_coef	BMI coef	fiber_coef	sweet_proc_carb_coef	salty_proc_carb_coef	meat_coef	fish_coef	cheese_coef	lvef_improved_coef	Intercept p-value	Age p-value	Sex p-value	nonWhite_p	BMI p-value	fiber_p	sweet_proc_carb_p	salty_proc_carb_p	meat_p	fish_p	cheese_p	lvef_improved_p_value	FDR
bifidobacterium_breve	0	0	0.01412	0	0	0.013975	-0.0200632	0.000320429	-3.93999e-05	-0.00100958	0.000407043	9.32452e-05	-0.00214395	0.00177676	0.00081117	-0.001213	-0.000748771	0.00309855	0.378346	0.253921	0.994323	0.875164	0.410238	0.865516	0.0559659	0.283128	0.477619	0.776978	0.852369	0.598655	0.993886
bifidobacterium_adolescentis	0	0	0	0	0	0.0103425	0.201879	-0.00233718	-0.0299242	0.0836378	-0.00220298	-0.00318409	0.00779781	0.00360014	-0.00872611	0.0584817	0.00532587	-0.0219077	0.416957	0.481364	0.650504	0.278291	0.667662	0.354053	0.320611	0.70334	0.223249	0.0375469	0.825586	0.751242	0.993886
bifidobacterium_longum	0.02608	0.011855	0.04305	0.031735	0.0204075	0.0600975	0.111772	0.00119107	-0.0699164	-0.0501474	-0.00276937	0.00201651	-0.00413191	0.00862736	0.0134154	-0.0872109	0.0200185	-0.0201547	0.675026	0.727502	0.313845	0.528118	0.628805	0.67679	0.695491	0.530303	0.186024	0.027573	0.564086	0.779354	0.993886
bifidobacterium_pseudocatenulatum	0	0	0.0129175	0	0	0.025995	0.0691308	0.00166239	-0.0430386	-0.00256036	-0.00398954	0.00178237	-0.000360815	0.000125558	0.00196357	-0.0130803	-0.00217567	0.000285517	0.609954	0.354798	0.234202	0.950237	0.168121	0.391018	0.938183	0.982593	0.646475	0.424282	0.882188	0.993886	0.993886

### Sheet: ossImproved_longitudinal
	Stable median	Stable q1	Stable q3	improved median	improved q1	improved q3	Intercept coefficient	Age coef	Sex coef	nonWhite_coef	BMI coef	fiber_coef	sweet_proc_carb_coef	salty_proc_carb_coef	meat_coef	fish_coef	cheese_coef	oss_improved_coef	Intercept p-value	Age p-value	Sex p-value	nonWhite_p	BMI p-value	fiber_p	sweet_proc_carb_p	salty_proc_carb_p	meat_p	fish_p	cheese_p	oss_improved_p_value	FDR
bifidobacterium_adolescentis	0	0	0	0.006895	0	0.06669	0.247756	-0.00338218	-0.0272136	0.151644	-0.00449186	-0.00481042	0.00956008	0.00482898	-0.01367	0.0596027	0.0214089	0.156773	0.255218	0.25841	0.653876	0.02547	0.354339	0.236119	0.233892	0.62068	0.106997	0.0347991	0.410904	0.0142347	0.0569389
bifidobacterium_pseudocatenulatum	0	0	0.0121525	0	0	0.019115	0.0473799	0.00173629	-0.0437948	-0.0359482	-0.00278763	0.00289535	-0.00145765	-0.000635918	0.0042839	-0.0159871	-0.00924643	-0.0356096	0.704792	0.313307	0.220605	0.331597	0.325896	0.23489	0.759455	0.913989	0.392364	0.329898	0.554734	0.299753	0.599505
bifidobacterium_breve	0	0	0.013505	0.01338	0	0.016785	-0.0122232	0.000262451	-0.0012856	-0.00102988	0.000237918	0.000183251	-0.00204413	0.0015824	0.00106626	-0.000994094	-0.000873953	0.00420798	0.587498	0.350131	0.823416	0.865572	0.64212	0.766156	0.0802666	0.364955	0.41487	0.819984	0.841695	0.452522	0.603362
bifidobacterium_longum	0.02743	0.011865	0.0696675	0.03304	0.02906	0.082245	0.116932	0.00138878	-0.0898716	-0.0378029	-0.00295143	0.00304762	-0.00723878	0.00544863	0.0180279	-0.0949339	0.0128305	-0.0132829	0.665348	0.699596	0.236827	0.627672	0.631268	0.594287	0.51933	0.704436	0.135196	0.0204845	0.733413	0.853118	0.853118

### Sheet: nyhaImproved_longterm
	Stable median	Stable q1	Stable q3	improved median	improved q1	improved q3	Intercept coefficient	Age coef	Sex coef	nonWhite_coef	BMI coef	fiber_coef	sweet_proc_carb_coef	salty_proc_carb_coef	meat_coef	fish_coef	cheese_coef	nyha_improved_coef	Intercept p-value	Age p-value	Sex p-value	nonWhite_p	BMI p-value	fiber_p	sweet_proc_carb_p	salty_proc_carb_p	meat_p	fish_p	cheese_p	nyha_improved_p_value	FDR
bifidobacterium_pseudocatenulatum	0	0	0.01056	0.02296	0	0.173948	0.0366691	-0.000277888	0.0020132	0.00393331	-6.82823e-05	0.00125167	-0.00174003	-0.000193448	-0.0011857	-0.00367814	-0.005062	0.0646059	0.708112	0.833847	0.94645	0.887582	0.975549	0.53279	0.707163	0.974486	0.793559	0.831079	0.731876	0.0310549	0.114162
bifidobacterium_adolescentis	0	0	0	0	0	0.050345	0.0314438	-0.00252079	0.0104764	0.0997135	0.00154832	-0.000704995	0.00207125	0.00856735	-0.003755	0.0587893	0.0154991	0.0928322	0.844489	0.249718	0.830946	0.0341905	0.671875	0.831498	0.786794	0.396954	0.615036	0.0457391	0.523676	0.0570811	0.114162
bifidobacterium_longum	0.02759	0.0155	0.04425	0.03037	0	0.167165	0.110239	-0.00150883	-0.0829366	0.0199068	0.00219692	0.00443427	-0.00281708	-0.00589508	-0.00380219	-0.0861434	0.0189665	0.0619742	0.55053	0.545049	0.145687	0.703975	0.603261	0.282569	0.76492	0.640778	0.670233	0.0185763	0.507208	0.257265	0.329478
bifidobacterium_breve	0	0	0.01444	0.01183	0	0.019915	-0.0176737	0.000373898	0.00195816	-0.0018377	0.000261304	-0.000376277	-0.00220139	0.00181205	0.0010673	0.000202624	0.00190542	0.0039075	0.20631	0.0518072	0.632703	0.63908	0.418705	0.366969	0.0194554	0.212745	0.185483	0.954796	0.417699	0.329478	0.329478

### Sheet: lvefImproved_longterm
	Stable median	Stable q1	Stable q3	improved median	improved q1	improved q3	Intercept coefficient	Age coef	Sex coef	nonWhite_coef	BMI coef	fiber_coef	sweet_proc_carb_coef	salty_proc_carb_coef	meat_coef	fish_coef	cheese_coef	lvef_improved_coef	Intercept p-value	Age p-value	Sex p-value	nonWhite_p	BMI p-value	fiber_p	sweet_proc_carb_p	salty_proc_carb_p	meat_p	fish_p	cheese_p	lvef_improved_p_value	FDR
bifidobacterium_adolescentis	0	0	0	0	0	0.0601425	0.000985476	-0.00102663	0.0158369	0.129522	-0.000314822	-0.00204332	0.00559747	0.00485882	-0.00706131	0.0765363	0.0218985	0.051521	0.995814	0.674362	0.770485	0.0157418	0.939878	0.559946	0.502286	0.635587	0.374834	0.013341	0.406793	0.281562	0.699425
bifidobacterium_pseudocatenulatum	0	0	0.01613	0	0	0.048395	0.0199175	0.000815236	0.0111515	0.0156142	-0.00024696	-0.000700244	-0.0016753	0.000718663	-0.00207425	0.00115417	-0.010459	-0.025967	0.852725	0.564583	0.725091	0.596969	0.915328	0.665059	0.659515	0.87527	0.603769	0.93232	0.44759	0.349713	0.699425
bifidobacterium_longum	0.02369	0.0119	0.0422625	0.03223	0.01903	0.064225	0.0183911	0.000150186	-0.0740671	0.039813	0.00269428	0.00197621	-0.00454492	-0.0051729	-0.00494867	-0.0805988	0.0246481	0.0257578	0.928083	0.954766	0.214629	0.475958	0.552264	0.599617	0.611351	0.638177	0.563285	0.015323	0.387712	0.617337	0.823116
bifidobacterium_breve	0	0	0.0140675	0.011685	0	0.0181725	-0.0223337	0.000534689	0.00233473	-0.000481592	0.000257333	-0.000647301	-0.00313929	0.00191251	0.000901495	0.00190429	0.00191403	-0.000551804	0.159215	0.0128701	0.591179	0.909074	0.473429	0.146623	0.00522544	0.200668	0.274195	0.601389	0.441908	0.886049	0.886049

### Sheet: BifidoSpecies outcome_any
	Intercept coefficient	Age coef	Sex coef	RaceNW coef	BMI coef	fiber_coef	sweet_proc_carb_coef	salty_proc_carb_coef	meat_coef	fish_coef	cheese_coef	outcome_any_coef	Intercept p-value	Age p-value	Sex p-value	RaceNW p	BMI p-value	fiber_p	sweet_proc_carb_p	salty_proc_carb_p	meat_p	fish_p	cheese_p	hf_severity_metric_p_value	FDR
bifidobacterium_longum	0.0878039	-0.00122242	-0.0447794	0.0197634	0.00161247	0.00137711	0.00149117	0.00250023	0.00374687	-0.0541091	0.0174003	-0.0461416	0.538089	0.453364	0.272148	0.613887	0.629046	0.701202	0.85223	0.830202	0.575113	0.0575144	0.396197	0.276438	0.753464
bifidobacterium_pseudocatenulatum	0.0104984	0.000170164	0.00916134	0.0165315	0.000152378	0.000511555	-0.00128465	-0.000388056	1.29566e-05	0.00373261	-0.000840459	-0.0169523	0.891934	0.848053	0.682969	0.441498	0.932396	0.756053	0.734213	0.938125	0.996683	0.773746	0.932424	0.467624	0.753464
bifidobacterium_breve	-0.0100232	0.000244128	0.00270732	-2.93478e-06	0.000276398	-0.000202187	-0.00170387	0.00202606	0.000599758	-0.00150821	0.000212996	-0.00131523	0.394621	0.0734583	0.41044	0.999265	0.316725	0.559691	0.0231514	0.102933	0.349613	0.573918	0.908938	0.702564	0.753464
bifidobacterium_adolescentis	-0.028612	-0.00205728	0.0315847	0.103146	0.00364041	-0.000303406	0.0039114	0.00323558	-0.0024045	0.0652241	0.00875177	0.0127969	0.831836	0.188138	0.421951	0.00761322	0.246752	0.913511	0.544299	0.700881	0.650672	0.00457414	0.605927	0.753464	0.753464

### Sheet: BifidoSpecies nyha
	Intercept coefficient	Age coef	Sex coef	RaceNW coef	BMI coef	fiber_coef	sweet_proc_carb_coef	salty_proc_carb_coef	meat_coef	fish_coef	cheese_coef	nyha_coef	Intercept p-value	Age p-value	Sex p-value	RaceNW p	BMI p-value	fiber_p	sweet_proc_carb_p	salty_proc_carb_p	meat_p	fish_p	cheese_p	hf_severity_metric_p_value	FDR
bifidobacterium_longum	0.128001	-0.00105997	-0.0353378	0.0253608	0.00164028	0.000607339	0.000694243	0.00254738	0.00431388	-0.0519114	0.0142474	-0.0304011	0.376084	0.513452	0.378548	0.505704	0.620975	0.862267	0.929525	0.821504	0.50932	0.0625677	0.480884	0.0587947	0.167933
bifidobacterium_pseudocatenulatum	0.0283777	0.000243461	0.0128824	0.0177427	0.000244442	0.000172513	-0.0016695	-0.000125649	0.000127753	0.00545374	-0.00378527	-0.0136815	0.71554	0.78422	0.562708	0.397514	0.891302	0.91385	0.649295	0.978991	0.96621	0.66565	0.698997	0.0839665	0.167933
bifidobacterium_breve	-0.00914775	0.00024572	0.00293251	0.000212374	0.000266716	-0.000216965	-0.00167837	0.00201947	0.000599082	-0.00150055	0.000193234	-0.000549498	0.447426	0.0711466	0.367133	0.945419	0.333067	0.529796	0.0250349	0.105772	0.350816	0.575536	0.917232	0.703193	0.704322
bifidobacterium_adolescentis	-0.0360276	-0.00207105	0.0291207	0.100996	0.00366125	-4.62106e-05	0.00380631	0.00309921	-0.00221121	0.0640371	0.00975474	0.00522432	0.790306	0.1833	0.451385	0.00713395	0.242245	0.986934	0.557498	0.71559	0.67841	0.00573982	0.571437	0.704322	0.704322

### Sheet: BifidoSpecies nyhaBinary
	Intercept coefficient	Age coef	Sex coef	RaceNW coef	BMI coef	fiber_coef	sweet_proc_carb_coef	salty_proc_carb_coef	meat_coef	fish_coef	cheese_coef	nyhaBinary_coef	Intercept p-value	Age p-value	Sex p-value	RaceNW p	BMI p-value	fiber_p	sweet_proc_carb_p	salty_proc_carb_p	meat_p	fish_p	cheese_p	hf_severity_metric_p_value	FDR
bifidobacterium_longum	0.117887	-0.00127821	-0.0378537	0.0247916	0.000748603	0.000759685	0.00239286	0.00244765	0.00336241	-0.0554701	0.0182117	-0.0559232	0.41186	0.428606	0.342524	0.51426	0.823382	0.831425	0.764508	0.833578	0.613016	0.0513811	0.37242	0.153983	0.583859
bifidobacterium_pseudocatenulatum	0.0214602	0.000153699	0.0116767	0.0181389	-0.000155086	0.000341743	-0.00105552	-0.000409754	-7.38747e-05	0.00336987	-0.000548205	-0.0227521	0.783192	0.861842	0.596994	0.386033	0.931775	0.8349	0.780031	0.934555	0.981015	0.794922	0.955772	0.291929	0.583859
bifidobacterium_breve	-0.00966238	0.000243146	0.00289408	0.000182949	0.000262534	-0.000220594	-0.00168784	0.00204588	0.000588895	-0.00155007	0.000221793	-0.000889773	0.41923	0.0745197	0.374663	0.953272	0.3491	0.523792	0.0247623	0.0994376	0.357763	0.565191	0.905331	0.782431	0.932662
bifidobacterium_adolescentis	-0.0235411	-0.00204776	0.0298148	0.100276	0.00359371	-0.000251339	0.00395566	0.0031046	-0.00231443	0.0649143	0.00881394	-0.00319231	0.863268	0.190323	0.443725	0.00803172	0.259248	0.928248	0.54073	0.712519	0.662748	0.00482762	0.603764	0.932662	0.932662

### Sheet: BifidoSpecies KCCQ OSS
	Intercept coefficient	Age coef	Sex coef	RaceNW coef	BMI coef	fiber_coef	sweet_proc_carb_coef	salty_proc_carb_coef	meat_coef	fish_coef	cheese_coef	overall_summary_score_coef	Intercept p-value	Age p-value	Sex p-value	RaceNW p	BMI p-value	fiber_p	sweet_proc_carb_p	salty_proc_carb_p	meat_p	fish_p	cheese_p	hf_severity_metric_p_value	fdr
bifidobacterium_pseudocatenulatum	-0.0291972	0.000148768	0.0141717	0.014891	0.000457234	0.00118973	-0.00223337	-0.000596684	0.000745838	0.00564008	-0.00284485	0.000345593	0.71852	0.866507	0.525151	0.480359	0.799776	0.508216	0.562576	0.907552	0.822129	0.667344	0.778184	0.286227	0.60989
bifidobacterium_adolescentis	-0.00393632	-0.00199195	0.0253526	0.101143	0.00377442	0.000225399	0.00388167	0.00274612	-0.00178048	0.063221	0.00834713	-0.000401715	0.977836	0.201894	0.516406	0.00791756	0.23391	0.942453	0.562916	0.758013	0.75787	0.0074774	0.635255	0.477153	0.60989
bifidobacterium_breve	-0.0107684	0.000233618	0.00300746	0.000336763	0.000243888	-0.000237824	-0.00162161	0.00208796	0.000511923	-0.00178032	0.000285201	2.73376e-05	0.381335	0.0862936	0.35838	0.914465	0.377612	0.503508	0.0314906	0.102892	0.433055	0.512201	0.879336	0.60011	0.60989
bifidobacterium_longum	0.0673613	-0.00132617	-0.0355588	0.0304508	0.00135692	0.000526826	0.00187555	0.00309216	0.00234762	-0.0513865	0.0179322	0.00031617	0.655324	0.420956	0.384685	0.43521	0.688889	0.891232	0.819798	0.80055	0.739396	0.0783975	0.39492	0.60989	0.60989

### Sheet: BifidoSpecies KCCQ CSS
	Intercept coefficient	Age coef	Sex coef	RaceNW coef	BMI coef	fiber_coef	sweet_proc_carb_coef	salty_proc_carb_coef	meat_coef	fish_coef	cheese_coef	clinical_summary_score_coef	Intercept p-value	Age p-value	Sex p-value	RaceNW p	BMI p-value	fiber_p	sweet_proc_carb_p	salty_proc_carb_p	meat_p	fish_p	cheese_p	hf_severity_metric_p_value	fdr
bifidobacterium_longum	0.0487236	-0.00136204	-0.0310149	0.0276334	0.00109986	0.000396005	0.0022394	0.002931	0.00237591	-0.0502448	0.0178135	0.0006193	0.745852	0.404019	0.447763	0.476577	0.743437	0.917987	0.784401	0.811245	0.736099	0.0847384	0.396059	0.346948	0.533339
bifidobacterium_breve	-0.0126645	0.000232679	0.00339767	9.01633e-05	0.000232749	-0.000246502	-0.00164879	0.00207098	0.000544667	-0.00178441	0.000335253	5.2398e-05	0.308168	0.086816	0.304656	0.977137	0.399452	0.486373	0.0282363	0.102112	0.403298	0.509238	0.857975	0.350336	0.533339
bifidobacterium_pseudocatenulatum	-0.0242055	0.000154992	0.0145205	0.014463	0.000325659	0.00110944	-0.00177065	-0.000699776	0.000800382	0.00570223	-0.00297894	0.000287367	0.765255	0.860811	0.518216	0.49483	0.856742	0.540787	0.645898	0.892871	0.810788	0.66649	0.769339	0.400004	0.533339
bifidobacterium_adolescentis	-0.0125701	-0.00199884	0.0253159	0.10145	0.00393045	0.000299123	0.00333429	0.00285303	-0.00186268	0.0636312	0.00854327	-0.000301566	0.929463	0.200655	0.521115	0.00809675	0.216257	0.924077	0.617421	0.749777	0.74809	0.00729902	0.628368	0.612476	0.612476

### Sheet: BifidoSpecies KCCQ TSS
	Intercept coefficient	Age coef	Sex coef	RaceNW coef	BMI coef	fiber_coef	sweet_proc_carb_coef	salty_proc_carb_coef	meat_coef	fish_coef	cheese_coef	total_symptom_score_coef	Intercept p-value	Age p-value	Sex p-value	RaceNW p	BMI p-value	fiber_p	sweet_proc_carb_p	salty_proc_carb_p	meat_p	fish_p	cheese_p	hf_severity_metric_p_value	fdr
bifidobacterium_breve	-0.0132154	0.000231409	0.0035648	-0.000246354	0.000226674	-0.000239546	-0.00172369	0.00200567	0.000568327	-0.0016201	0.000550582	6.13192e-05	0.285127	0.0890351	0.283562	0.93841	0.413455	0.497883	0.0222854	0.112172	0.382633	0.547579	0.770482	0.259472	0.668738
bifidobacterium_adolescentis	-0.00463365	-0.0019562	0.021496	0.104585	0.00423756	0.000563519	0.0032738	0.00281805	-0.00172105	0.0615557	0.00651779	-0.000517274	0.973324	0.20557	0.582097	0.0062119	0.181012	0.857964	0.624977	0.755027	0.766689	0.00987911	0.712879	0.351364	0.668738
bifidobacterium_longum	0.0634601	-0.00134851	-0.0327883	0.0272526	0.00108374	0.000448376	0.0020113	0.00294901	0.00239992	-0.0497095	0.0193424	0.000423492	0.67145	0.411159	0.425951	0.488988	0.74894	0.907379	0.806735	0.810216	0.734191	0.0892017	0.361677	0.501554	0.668738
bifidobacterium_pseudocatenulatum	-0.0105751	0.000161152	0.0124241	0.0155044	0.000337651	0.00117139	-0.00174612	-0.000743162	0.00069631	0.00526388	-0.00236092	0.000109109	0.895142	0.85608	0.582866	0.469561	0.852886	0.520507	0.651854	0.886563	0.83547	0.693569	0.817617	0.733375	0.733375

### Sheet: BifidoSpecies lvef
	Intercept coefficient	Age coef	Sex coef	RaceNW coef	BMI coef	fiber_coef	sweet_proc_carb_coef	salty_proc_carb_coef	meat_coef	fish_coef	cheese_coef	lvef_coef	Intercept p-value	Age p-value	Sex p-value	RaceNW p	BMI p-value	fiber_p	sweet_proc_carb_p	salty_proc_carb_p	meat_p	fish_p	cheese_p	hf_severity_metric_p_value	fdr
bifidobacterium_pseudocatenulatum	-0.0391791	-4.8185e-05	0.0029824	0.0182947	0.000491413	0.000174033	-0.0016424	0.000733914	4.77171e-06	0.0137035	-0.00140033	0.00146036	0.610469	0.955862	0.891911	0.371825	0.778657	0.908926	0.64078	0.871847	0.998684	0.280147	0.88019	0.00557586	0.0223034
bifidobacterium_breve	-0.0115585	0.000217054	0.00213556	0.00018828	0.000264388	-0.000185013	-0.00163138	0.00213075	0.000506445	-0.00135374	1.84762e-05	9.49287e-05	0.324289	0.113094	0.518641	0.95104	0.331202	0.591558	0.0282091	0.0867818	0.428803	0.612884	0.992062	0.376949	0.723924
bifidobacterium_longum	0.0627396	-0.00140043	-0.0432306	0.0285633	0.00164528	0.00104371	0.00142646	0.00357833	0.003022	-0.0494641	0.0163791	0.00070439	0.665293	0.397182	0.294474	0.457608	0.623639	0.771805	0.859415	0.760725	0.652971	0.0892039	0.427714	0.542943	0.723924
bifidobacterium_adolescentis	-0.018832	-0.00199254	0.0314274	0.100511	0.00363613	-9.46001e-05	0.00373644	0.00292639	-0.00213294	0.0627251	0.00883621	-0.0003017	0.890367	0.201054	0.420963	0.00731513	0.246131	0.973183	0.564819	0.731638	0.689399	0.00876295	0.604043	0.747243	0.747243

### Sheet: BifidoSpecies lv_dilation
	Intercept coefficient	Age coef	Sex coef	RaceNW coef	BMI coef	fiber_coef	sweet_proc_carb_coef	salty_proc_carb_coef	meat_coef	fish_coef	cheese_coef	lv_dilation_coef	Intercept p-value	Age p-value	Sex p-value	RaceNW p	BMI p-value	fiber_p	sweet_proc_carb_p	salty_proc_carb_p	meat_p	fish_p	cheese_p	hf_severity_metric_p_value	fdr
bifidobacterium_pseudocatenulatum	0.0328555	-9.38119e-05	0.00571747	0.0121413	0.000879874	0.000712746	-0.00251696	-0.00448154	0.00154166	0.018498	-0.000124159	-0.014219	0.664997	0.915718	0.804244	0.561978	0.613681	0.623331	0.417623	0.259418	0.547231	0.115278	0.988107	3.02005e-05	0.000120802
bifidobacterium_longum	0.113122	-0.00158951	-0.0445232	0.022322	0.00220156	0.00149378	0.00101537	-0.000135757	0.00353131	-0.0426506	0.0164714	-0.0135026	0.432042	0.333532	0.286027	0.563221	0.512269	0.693692	0.899585	0.990937	0.597973	0.145643	0.422826	0.0901298	0.18026
bifidobacterium_adolescentis	-0.038952	-0.00190044	0.036265	0.104152	0.00307696	-0.000390479	0.00456075	0.00588789	-0.00298223	0.0538229	0.00828197	0.00919111	0.774691	0.22814	0.371449	0.00657913	0.331943	0.896083	0.477674	0.492627	0.572103	0.0252341	0.623569	0.147534	0.196711
bifidobacterium_breve	-0.009062	0.000231136	0.00223232	0.000184789	0.000293814	-0.000186286	-0.00165949	0.00197677	0.000574071	-0.00125803	0.000140927	-0.000488656	0.450948	0.0954258	0.510194	0.953396	0.292549	0.607282	0.0283525	0.119412	0.374603	0.645484	0.940253	0.512039	0.512039

### Sheet: BifidoSpecies ee
	Intercept coefficient	Age coef	Sex coef	RaceNW coef	BMI coef	fiber_coef	sweet_proc_carb_coef	salty_proc_carb_coef	meat_coef	fish_coef	cheese_coef	ee_coef	Intercept p-value	Age p-value	Sex p-value	RaceNW p	BMI p-value	fiber_p	sweet_proc_carb_p	salty_proc_carb_p	meat_p	fish_p	cheese_p	hf_severity_metric_p_value	fdr
bifidobacterium_pseudocatenulatum	0.0384458	7.68846e-05	0.019653	0.00468046	0.00198416	-0.000665902	0.0013135	0.00050859	-0.00697001	0.064555	-0.0276367	-0.00549343	0.745388	0.956766	0.640173	0.882803	0.489147	0.796534	0.713657	0.851058	0.0665797	0.00065153	0.0476797	5.85922e-05	0.000234369
bifidobacterium_adolescentis	-0.0717797	-0.00137067	0.0541558	0.0917495	0.0037817	0.00305704	-0.0225905	0.00425871	0.00875914	-0.0487417	0.0179535	0.0058568	0.724677	0.539436	0.407851	0.0732429	0.446478	0.601697	0.0271887	0.607338	0.290652	0.19639	0.490588	0.0237361	0.0474723
bifidobacterium_breve	0.00976328	0.000199489	-3.50527e-05	0.00304818	-0.000305397	-8.67742e-05	-0.0004508	0.00208051	2.65559e-06	-0.00395658	0.00170149	-0.000258251	0.5566	0.262286	0.994472	0.434029	0.444258	0.877859	0.671753	0.10552	0.997385	0.383013	0.445538	0.405962	0.444476
bifidobacterium_longum	0.248251	-0.00199645	-0.0764661	0.0430288	-0.000782638	0.00368608	0.019183	-0.0092079	-0.0167458	-0.0257019	0.0144941	-0.00328132	0.330856	0.461418	0.330985	0.47339	0.897852	0.660065	0.216729	0.576957	0.164889	0.685736	0.666649	0.444476	0.444476

### Sheet: BifidoSpecies rv_size
	Intercept coefficient	Age coef	Sex coef	RaceNW coef	BMI coef	fiber_coef	sweet_proc_carb_coef	salty_proc_carb_coef	meat_coef	fish_coef	cheese_coef	rv_size_coef	Intercept p-value	Age p-value	Sex p-value	RaceNW p	BMI p-value	fiber_p	sweet_proc_carb_p	salty_proc_carb_p	meat_p	fish_p	cheese_p	hf_severity_metric_p_value	fdr
bifidobacterium_pseudocatenulatum	0.00577503	0.000160721	0.00629594	0.00851148	0.000710359	0.000901044	-0.00184863	0.000778894	-8.58123e-05	-0.000506955	-0.00255565	-0.00815233	0.940744	0.857621	0.787008	0.699567	0.697936	0.6042	0.620789	0.875516	0.977637	0.968727	0.794864	0.0838298	0.28122
bifidobacterium_longum	0.0740699	-0.00117465	-0.046389	0.00956355	0.00258994	0.00128396	2.60586e-06	0.00475722	0.00360325	-0.058177	0.0128468	-0.013348	0.609695	0.480043	0.28	0.816839	0.4538	0.734996	0.999743	0.685772	0.590532	0.0442918	0.538889	0.165202	0.28122
bifidobacterium_breve	-0.0105431	0.000252998	0.00184602	-0.00091208	0.000335483	-0.000213651	-0.00175901	0.00204275	0.00059742	-0.00143924	-0.000243678	-0.000926266	0.372267	0.0655576	0.588647	0.786198	0.234883	0.551548	0.020428	0.103872	0.352826	0.595567	0.89873	0.271615	0.28122
bifidobacterium_adolescentis	-0.0262511	-0.00206881	0.037507	0.111226	0.00311137	-0.000349854	0.00416384	0.00186995	-0.00197747	0.0677862	0.0105712	0.00882732	0.845461	0.185846	0.35409	0.00491863	0.3289	0.908758	0.526462	0.83165	0.713459	0.00428723	0.540418	0.28122	0.28122

### Sheet: BifidoSpecies rv_function
	Intercept coefficient	Age coef	Sex coef	RaceNW coef	BMI coef	fiber_coef	sweet_proc_carb_coef	salty_proc_carb_coef	meat_coef	fish_coef	cheese_coef	rv_function_coef	Intercept p-value	Age p-value	Sex p-value	RaceNW p	BMI p-value	fiber_p	sweet_proc_carb_p	salty_proc_carb_p	meat_p	fish_p	cheese_p	hf_severity_metric_p_value	fdr
bifidobacterium_pseudocatenulatum	0.0392381	-0.000104172	0.00989712	0.0191704	-0.000144994	0.000926859	0.000949327	0.000264027	0.000857253	0.00296824	-0.00522426	-0.00947258	0.609106	0.90589	0.663133	0.357477	0.93445	0.569478	0.79023	0.953429	0.765492	0.805442	0.575953	0.00271383	0.00577292
bifidobacterium_longum	0.122803	-0.00163841	-0.0420685	0.0243486	0.00179621	0.00195641	0.00240291	0.00586311	0.00698377	-0.0620441	0.0079213	-0.0202027	0.403084	0.327858	0.324547	0.535426	0.596094	0.58081	0.753596	0.577109	0.265355	0.0217412	0.689884	0.00288646	0.00577292
bifidobacterium_adolescentis	-0.0525685	-0.00184819	0.0331617	0.0993791	0.00391877	-0.000326072	0.00183354	0.00265668	-0.00252036	0.0638929	0.0120999	0.007315	0.697978	0.235559	0.405234	0.00831994	0.212483	0.914841	0.782851	0.760481	0.639745	0.00658363	0.485784	0.198333	0.264444
bifidobacterium_breve	-0.010082	0.000240811	0.00244234	0.000386359	0.000279662	-0.000201053	-0.001681	0.00205185	0.000592266	-0.00143503	9.76824e-05	-0.000154787	0.406864	0.0851398	0.473791	0.903065	0.317495	0.582488	0.0274843	0.105577	0.360814	0.601309	0.959999	0.814082	0.814082

### Sheet: BifidoSpecies rvsp
	Intercept coefficient	Age coef	Sex coef	RaceNW coef	BMI coef	fiber_coef	sweet_proc_carb_coef	salty_proc_carb_coef	meat_coef	fish_coef	cheese_coef	rvsp_coef	Intercept p-value	Age p-value	Sex p-value	RaceNW p	BMI p-value	fiber_p	sweet_proc_carb_p	salty_proc_carb_p	meat_p	fish_p	cheese_p	hf_severity_metric_p_value	fdr
bifidobacterium_breve	-0.0171042	0.0003042	-0.00214168	0.00208067	0.000576007	0.000283369	0.000114768	-0.000316613	0.00104994	-0.00679776	-0.000758984	-0.000173012	0.237741	0.0588784	0.591652	0.580142	0.0747211	0.204534	0.865548	0.64001	0.0231981	0.000753964	0.595634	0.0394558	0.157823
bifidobacterium_adolescentis	-0.411187	0.000734364	0.0708769	0.0811957	0.00938468	-0.00019583	-0.00476376	-0.00626365	0.0126977	0.0958977	0.00510171	0.00158725	0.00159762	0.566237	0.0338785	0.016015	0.00153766	0.950104	0.534994	0.599326	0.0891366	0.000165668	0.843339	0.105613	0.211225
bifidobacterium_pseudocatenulatum	-0.0892632	0.00132604	0.0121543	0.0310868	0.00281627	-0.00172935	-0.00593703	0.00171534	0.00113112	0.0147019	-0.00176193	-0.00073163	0.425381	0.28478	0.699331	0.295195	0.250675	0.247822	0.213499	0.699434	0.680252	0.232244	0.846919	0.2029	0.252249
bifidobacterium_longum	-0.0110187	0.000868313	-0.0217163	-0.0279368	0.00304447	-0.00323647	0.00703685	0.0116285	0.00718086	-0.0485637	0.0158489	-0.00160919	0.954278	0.676188	0.677691	0.583194	0.484663	0.449807	0.543034	0.434772	0.434139	0.143728	0.628407	0.252249	0.252249

### Sheet: BifidoSpecies rap_echo
	Intercept coefficient	Age coef	Sex coef	RaceNW coef	BMI coef	fiber_coef	sweet_proc_carb_coef	salty_proc_carb_coef	meat_coef	fish_coef	cheese_coef	rap_echo_coef	Intercept p-value	Age p-value	Sex p-value	RaceNW p	BMI p-value	fiber_p	sweet_proc_carb_p	salty_proc_carb_p	meat_p	fish_p	cheese_p	hf_severity_metric_p_value	fdr
bifidobacterium_longum	0.0932989	-0.00114734	-0.035906	0.0255942	0.00176315	0.00126387	0.00305629	0.00596193	0.00272505	-0.0624289	0.01502	-0.00301503	0.542565	0.514218	0.418956	0.531343	0.621982	0.752579	0.741596	0.641769	0.697122	0.0499057	0.485661	0.287944	0.767254
bifidobacterium_pseudocatenulatum	-0.0188035	0.000383328	0.015981	0.0194176	0.00102977	0.000277772	-0.00409372	0.00101595	0.000216799	0.00741007	-0.000344868	-0.000835207	0.820648	0.688553	0.512335	0.382901	0.595496	0.881799	0.37795	0.855424	0.946471	0.61377	0.973335	0.53652	0.767254
bifidobacterium_breve	0.00148926	0.000137233	0.00261996	0.00131865	3.9006e-05	3.36805e-05	-0.00097118	0.00175915	0.000399851	-0.00577619	0.000114357	-6.53696e-05	0.895263	0.293203	0.426229	0.662652	0.8827	0.906967	0.153951	0.0573077	0.426872	0.0125863	0.941414	0.749004	0.767254
bifidobacterium_adolescentis	-0.0726568	-0.00174838	0.0446774	0.104614	0.00534725	-0.00139523	-0.003598	0.00582554	-0.0015921	0.0762945	0.0104174	-0.000681053	0.608108	0.286394	0.284983	0.00753236	0.109913	0.661598	0.648862	0.540857	0.772512	0.00343036	0.554328	0.767254	0.767254

### Sheet: BifidoSpecies log2NT-proBNP
	Intercept coefficient	Age coef	Sex coef	RaceNW coef	BMI coef	fiber_coef	sweet_proc_carb_coef	salty_proc_carb_coef	meat_coef	fish_coef	cheese_coef	log2NTproBNP_coef	Intercept p-value	Age p-value	Sex p-value	RaceNW p	BMI p-value	fiber_p	sweet_proc_carb_p	salty_proc_carb_p	meat_p	fish_p	cheese_p	hf_severity_metric_p_value	fdr
bifidobacterium_breve	-0.00316597	0.000284391	0.00173054	-0.00123431	0.000352155	-0.000166121	-0.0019139	0.00170489	0.000745634	-0.000388796	-0.000847508	-0.00124849	0.787284	0.033349	0.585789	0.688155	0.19118	0.61987	0.00949002	0.159481	0.233113	0.882985	0.648853	0.0284671	0.113869
bifidobacterium_adolescentis	-0.0794166	-0.00231051	0.0372495	0.109065	0.00339469	-0.000339278	0.00571992	0.00440886	-0.00347381	0.0619861	0.0121595	0.00813087	0.566956	0.140922	0.341839	0.00413652	0.276656	0.899437	0.363565	0.584858	0.50026	0.00546065	0.464445	0.0991092	0.198218
bifidobacterium_pseudocatenulatum	-0.00538828	0.000105338	0.0130034	0.0216385	0.000121621	0.000452551	-0.00105956	5.06725e-05	-0.000251454	0.0031212	-0.00010767	0.00170617	0.946337	0.906345	0.562266	0.308797	0.946207	0.782636	0.780807	0.99192	0.935845	0.810657	0.991413	0.563237	0.749519
bifidobacterium_longum	0.0639714	-0.00131231	-0.0366059	0.0311861	0.00156511	0.00103808	0.00160305	0.00366841	0.00318999	-0.0547327	0.0185006	0.00200144	0.667148	0.429008	0.372592	0.427449	0.643557	0.772854	0.843624	0.755096	0.636543	0.0584919	0.379637	0.749519	0.749519
