## Supplementary Table 10 for "Gut microbiome shifts in chronic systolic heart failure are associated with disease severity and clinical improvement"

### Sheet: Bifido genus and cytokines
	Intercept coefficient	Age coef	Sex coef	nonWhite_coef	BMI coef	fiber_coef	sweet_proc_carb_coef	salty_proc_carb_coef	meat_coef	fish_coef	cheese_coef	bifido_coef	Intercept p-value	Age p-value	Sex p-value	nonWhite_p	BMI p-value	fiber_p	sweet_proc_carb_p	salty_proc_carb_p	meat_p	fish_p	cheese_p	bifido_p_value	FDR
il10	5.69413	-0.00368465	0.170542	-0.331979	-0.0131895	-0.0155169	0.0677738	-0.0752045	0.0477957	-0.0665882	-0.0631804	0.614003	2.28448e-06	0.754844	0.491237	0.173046	0.546384	0.522931	0.158851	0.301658	0.34668	0.728396	0.719328	0.0505041	0.966914
scf	4.78226	0.0131731	0.210891	-0.323243	0.00374684	-0.00508655	0.0530025	0.0105988	-0.00601234	-0.0885098	0.204688	0.492361	4.24746e-06	0.225239	0.348261	0.142923	0.842777	0.777718	0.16532	0.83912	0.87289	0.542045	0.121261	0.063761	0.966914
leptin	0.185231	-0.0268278	3.14231	0.391196	0.310383	-0.113296	0.0693462	-0.0688143	-0.0816142	0.317394	0.0741501	1.91684	0.958853	0.543324	0.00263698	0.659518	0.000737348	0.215904	0.695927	0.799203	0.666098	0.65822	0.910188	0.0981472	0.966914
il16	7.33082	-0.0331474	-0.850447	-0.90377	0.0469367	-0.0031546	0.116663	-0.126131	0.00665704	-0.144955	0.0694557	0.901747	0.00153734	0.249231	0.157204	0.122806	0.301137	0.92011	0.116143	0.165545	0.92094	0.581696	0.75631	0.117956	0.966914
il12p70	4.76726	-0.0106608	0.106073	-0.10539	0.0101868	0.0240822	0.0373588	-0.0438115	0.0322395	0.135693	-0.0527462	0.44189	1.06403e-05	0.327573	0.637374	0.627719	0.613373	0.307164	0.406894	0.536035	0.511272	0.463558	0.756934	0.123051	0.966914
fractalkine_cx3cl1	3.99705	-0.00927305	0.315254	0.210233	0.0267649	0.0120559	-0.0262326	0.0106598	0.0829312	0.129206	0.164686	0.450306	0.000166557	0.40609	0.181725	0.350744	0.207096	0.63196	0.579795	0.88902	0.121064	0.513968	0.370796	0.129721	0.966914
il17a_ctla8	4.27891	-0.0106748	0.333358	0.0935888	0.0405721	0.0241713	-0.0119828	0.0356768	0.056774	0.343621	-0.0736443	0.40114	5.24974e-05	0.358553	0.174998	0.686757	0.0553683	0.223005	0.770321	0.531912	0.171121	0.0345912	0.60247	0.158142	0.966914
bca1_cxcl13	5.17117	-0.00674281	-0.195468	-0.154121	0.0651879	0.00148992	0.0706701	-0.133447	0.0853333	-0.237675	0.0743504	0.389541	3.90435e-06	0.529603	0.383969	0.475747	0.00345865	0.952492	0.134267	0.0874571	0.110302	0.229691	0.68388	0.175316	0.966914
il22	5.0696	0.01119	0.202538	-0.0996725	0.0035087	0.0071161	0.018772	-0.0342552	0.0393154	0.00622858	0.0882124	0.225076	5.43419e-10	0.107312	0.159648	0.465206	0.779733	0.621567	0.500165	0.430087	0.195583	0.956242	0.40105	0.203407	0.966914
mip1d_mip5_ccl15	10.7883	0.00951748	0.0411306	-0.561011	-0.0259062	-0.0208809	0.0520622	0.0339918	-0.0420938	-0.0785233	-0.106317	0.509831	2.74081e-08	0.572544	0.906542	0.111386	0.389948	0.473812	0.39043	0.687723	0.488367	0.736127	0.61179	0.219319	0.966914
il8_cxcl8	6.75157	-0.00555673	0.146895	-0.107545	0.0176666	0.0169408	0.0710901	-0.151293	0.0156926	-0.0119978	0.270174	0.295099	7.92935e-09	0.576481	0.480577	0.591625	0.344369	0.43138	0.0905192	0.0240612	0.726284	0.943393	0.0890793	0.257659	0.966914
tnfa	5.74493	0.001926	-0.306923	0.121379	0.0202091	-0.00427878	-0.0264028	-0.0584223	0.0556265	0.167709	-0.0868012	-0.244684	6.62142e-09	0.824269	0.10168	0.490056	0.212852	0.807333	0.446842	0.266985	0.133795	0.231601	0.495983	0.274665	0.966914
tslp	4.61027	-0.0019725	0.102394	-0.143178	0.0136566	0.017957	0.0663403	-0.0649957	0.0617599	-0.122359	0.184389	0.2798	8.31558e-06	0.847521	0.633517	0.491352	0.476874	0.413632	0.1223	0.325639	0.181223	0.479527	0.249945	0.297026	0.966914
il28a_ifnl2	7.13674	-0.038736	-1.0231	-0.556973	0.0380165	0.0298178	0.0944676	-0.425575	-0.00946071	-0.121508	0.424062	0.558899	0.000381805	0.109493	0.0457928	0.244275	0.346932	0.379754	0.206376	0.000131909	0.89383	0.659351	0.0867359	0.299974	0.966914
sfas_tnfrsf6	5.5534	0.0232077	0.398525	-0.15693	0.0387945	-0.0414864	0.0607559	-0.0563037	0.123498	0.163278	-0.242702	0.731394	0.0278626	0.477095	0.555637	0.80938	0.475231	0.326609	0.520748	0.635663	0.17033	0.637155	0.419517	0.304312	0.966914
pai1_serpine	13.2627	-0.00537196	0.135527	0.298644	0.0295448	0.0150281	0.0731407	-0.0569408	0.0373031	0.37724	0.0849643	0.33694	1.16609e-12	0.6771	0.614867	0.257874	0.2294	0.602292	0.185134	0.515206	0.536883	0.101319	0.685473	0.32182	0.966914
ifna2	3.60547	0.00293401	-0.0116428	0.461567	0.0182149	0.0179474	0.00351285	-0.142625	0.0263281	0.142857	0.181797	0.185405	2.41194e-06	0.673539	0.935321	0.0033287	0.184168	0.325492	0.912583	0.0161185	0.49895	0.316359	0.176395	0.326097	0.966914
il12p40	5.82155	0.00377876	0.478449	-0.089092	-0.0194978	0.0142624	0.0223317	-0.0724797	0.0602696	-0.264436	0.0480497	0.300554	3.07219e-06	0.758641	0.0753884	0.719483	0.386359	0.54208	0.635463	0.295962	0.219717	0.159908	0.775808	0.334144	0.966914
mcp4_ccl13	3.19168	-0.00573954	0.141103	0.61789	0.0718053	0.0411407	0.0190371	-0.0484022	0.0241482	-0.112726	0.288577	0.348814	0.0151491	0.7284	0.681315	0.0746389	0.0144541	0.0710788	0.699133	0.442137	0.604698	0.535104	0.0761668	0.341779	0.966914
gcsf	7.01998	0.0036914	0.0422958	-0.128013	0.00301478	-0.013305	-0.0576991	-0.126385	0.0155868	0.0136121	-0.0522329	0.242865	1.57618e-09	0.701557	0.832781	0.510372	0.868651	0.553222	0.17193	0.0707566	0.740463	0.938219	0.749166	0.342511	0.966914
il1ra	3.42052	0.00874234	-0.130486	0.10897	0.0341901	0.00731192	0.00400614	-0.130995	0.0222686	0.0118204	0.199293	0.252205	0.000361543	0.389259	0.53562	0.591719	0.0813744	0.749672	0.925774	0.0663158	0.643205	0.947598	0.236497	0.343834	0.966914
sicam1	9.54089	0.0115859	-0.262333	0.293446	0.0567894	-0.0100199	0.0308724	-0.0900467	0.0810931	0.308497	-0.139075	0.527506	2.59976e-05	0.640208	0.61203	0.556827	0.197391	0.801125	0.715581	0.434166	0.332623	0.339982	0.626643	0.373554	0.966914
il1a	8.74761	-0.00385149	-0.0482256	-0.0561599	-0.0155527	-0.00208843	-0.0182518	-0.184596	0.0233837	-0.105344	0.161193	0.168537	3.89822e-14	0.602366	0.753392	0.705062	0.272709	0.90437	0.571066	0.00125453	0.523544	0.44107	0.208261	0.390463	0.966914
mig_cxcl9	10.9995	-0.0192429	-0.0355879	-0.283484	-0.0150249	-0.023079	-0.0912404	0.0371683	-0.0126184	-0.296416	-0.214656	0.42723	2.0204e-07	0.302531	0.925516	0.444447	0.67326	0.627761	0.283789	0.803298	0.901041	0.426468	0.538347	0.391094	0.966914
il3	3.75906	0.000821845	0.17882	0.176048	0.0115191	0.0202215	-0.028232	-0.0636349	0.0223368	0.198863	0.153453	0.151799	9.03504e-07	0.901803	0.202525	0.194402	0.378041	0.263378	0.368366	0.268135	0.564629	0.160975	0.247352	0.402241	0.966914
i309_ccl1	4.59158	0.00991201	-0.192265	-0.423769	-0.00736194	0.0264923	-0.0446361	-0.0526617	0.044783	-0.185604	0.210875	0.257882	0.000101863	0.448743	0.480671	0.116935	0.747369	0.215826	0.322107	0.391301	0.314333	0.280471	0.171664	0.408742	0.966914
mif	6.32385	0.00882025	-0.0972156	-0.0266133	-0.0427458	-0.0520185	-0.0478769	-0.0846192	-0.0645677	-0.378096	0.848299	0.368495	0.000249445	0.596125	0.775511	0.935475	0.195158	0.251862	0.54	0.556268	0.50843	0.285457	0.0138751	0.414588	0.966914
rantes_ccl5	12.4972	0.00475427	0.538938	0.115928	-0.0459321	0.0397274	0.0937682	-0.166239	0.059906	0.0442309	-0.186606	0.271407	8.59346e-12	0.738839	0.0809624	0.686613	0.0780107	0.108318	0.0704336	0.0238578	0.241299	0.82061	0.289214	0.435238	0.966914
pdgfaa	14.1278	-0.00583209	0.106969	0.0551148	0.0085777	0.00479033	0.032383	-0.0600829	-0.00419539	0.268093	0.0369433	-0.17891	1.03399e-16	0.55076	0.599209	0.778372	0.613855	0.752609	0.32343	0.175876	0.894998	0.0349518	0.734626	0.437248	0.966914
fgf2_fgfb	3.83537	-0.0108389	0.149189	0.319631	0.0350497	0.0241288	0.0254233	-0.0980349	-0.0676513	0.290395	0.161385	0.210964	0.000281275	0.351315	0.536508	0.178482	0.103974	0.281315	0.568821	0.141906	0.149493	0.105988	0.318639	0.469174	0.966914
egf	9.5618	-0.0241782	-0.0642309	0.416948	-0.0420008	-0.00741921	0.11717	-0.08509	0.0867134	0.227643	0.0732537	-0.543044	0.000600266	0.409567	0.915341	0.478808	0.445946	0.910761	0.348349	0.673448	0.533264	0.661704	0.879307	0.478196	0.966914
eotaxin_ccl11	8.90807	-0.00699302	0.0883236	0.461374	-0.0186682	0.0144753	0.180515	-0.0871084	-0.0212105	0.179627	-0.0229132	-0.390848	8.78394e-05	0.792177	0.872282	0.389072	0.665744	0.643168	0.0157383	0.325973	0.749402	0.490104	0.917705	0.480357	0.966914
sdf1a_b_cxcl12	11.3482	-0.0171622	-0.674302	0.199875	-0.0475305	0.0135188	0.10098	-0.100618	0.0474631	0.0794468	-0.035734	-0.229912	8.44216e-11	0.203492	0.023728	0.454843	0.0544732	0.574368	0.0449663	0.159996	0.345813	0.678974	0.836657	0.483287	0.966914
lif	4.3657	-0.00413074	-0.0178105	-0.0289752	0.0188472	0.00215367	0.00861939	0.000163618	0.0468478	-0.0526369	0.0992043	0.139311	2.67315e-07	0.610389	0.915981	0.858846	0.205069	0.886294	0.77816	0.997046	0.141269	0.661494	0.364519	0.49193	0.966914
scd40l	10.243	-0.0344428	-0.404326	0.365026	0.0400495	0.0535645	0.19213	-0.179844	0.0273493	0.429445	0.460517	-0.472516	0.000450969	0.258978	0.51866	0.546113	0.486965	0.465034	0.155725	0.427785	0.859427	0.454217	0.390577	0.554743	0.966914
hgf	3.39911	-0.00563125	-0.0977103	0.129777	0.0466689	-0.00281949	0.0714395	-0.123243	0.0290737	0.110999	0.135352	0.163846	0.000774483	0.600945	0.663317	0.550468	0.0285739	0.903405	0.115167	0.0854862	0.550127	0.545012	0.424893	0.557434	0.966914
ifng	4.98269	-0.0146577	0.21542	0.0951521	0.0236294	0.00243792	0.000212909	0.0250286	0.0621545	0.325384	-0.0539601	0.20154	0.000124426	0.309097	0.471368	0.740297	0.360161	0.924614	0.996786	0.739793	0.251243	0.120078	0.771608	0.568573	0.966914
il21	4.69355	0.000306527	-0.107509	-0.274097	-0.00266366	0.0149693	0.0387948	-0.0378545	0.0296901	-0.065892	0.0830493	0.129106	8.61725e-07	0.973092	0.57309	0.147134	0.872381	0.396134	0.273883	0.467024	0.418728	0.637162	0.514278	0.574481	0.966914
svcam1	12.0064	0.0047812	0.0516087	0.118743	-0.00151742	0.00971385	0.00987516	-0.0524198	0.0566109	0.228568	-0.0296707	0.196772	3.14969e-11	0.722809	0.854258	0.662324	0.951913	0.740404	0.860234	0.55379	0.357765	0.324897	0.889237	0.575005	0.966914
il20	4.24774	-0.00468523	-0.30798	-0.27399	0.0216275	0.0218	-0.0426411	-0.0548246	0.0483417	-0.345671	0.194275	0.161795	0.000173064	0.70069	0.236461	0.273075	0.317318	0.277814	0.313014	0.344735	0.249379	0.0369498	0.181287	0.578692	0.966914
resistin	10.0714	0.000916638	-0.0798437	-0.0997157	0.0698039	-0.0199571	0.0757596	-0.046166	0.120725	0.528819	0.0102857	0.318311	1.53238e-05	0.969359	0.872827	0.83592	0.118627	0.667597	0.41642	0.73659	0.216498	0.156941	0.975561	0.598722	0.966914
il1b	3.93433	0.00388034	0.0362501	0.0615002	0.00999578	0.00859625	0.0231356	-0.103767	0.0819891	0.168113	0.0901213	0.109401	2.31119e-06	0.622389	0.824519	0.697373	0.505853	0.646519	0.503488	0.0772484	0.0428177	0.255532	0.510689	0.599974	0.966914
il15	5.27344	-0.000716067	-0.120615	-0.0179287	-0.000455593	0.0159797	0.0322292	-0.031896	-0.0276493	0.0201701	0.121532	0.13161	2.13073e-06	0.948092	0.600866	0.935488	0.981413	0.398925	0.414178	0.561021	0.48319	0.893923	0.373146	0.623449	0.966914
mip1b_ccl4	5.60239	-0.00578704	0.00119418	0.384378	0.00899363	0.0210052	0.0474086	-0.0758855	0.00606991	0.103461	0.00536785	-0.126081	5.44076e-07	0.60156	0.995868	0.0953162	0.648768	0.277151	0.238376	0.179656	0.87925	0.502244	0.968953	0.641124	0.966914
mcp2_ccl8	4.22919	0.0121098	0.0190396	0.100261	0.023808	0.00057731	0.0302329	-0.0737014	0.00940081	0.0929662	0.0918096	0.124275	0.000104255	0.336401	0.941341	0.688614	0.263309	0.972973	0.426201	0.136495	0.793605	0.507225	0.452847	0.655587	0.966914
il6	5.76956	-0.00853777	-0.0862402	-0.299967	0.0292091	-0.0152411	0.0162106	-0.130001	-0.0368576	0.11748	0.239431	0.177367	0.000214808	0.63886	0.819112	0.413575	0.341513	0.529166	0.763908	0.0664899	0.471311	0.554795	0.171987	0.658252	0.966914
il9	4.67045	0.0025501	-0.157982	-0.0723761	0.0143573	0.0229609	0.00857871	-0.0594552	-0.0485795	0.0564273	0.177785	0.171678	0.00127881	0.880457	0.655564	0.831874	0.625795	0.377146	0.877744	0.424808	0.372285	0.787835	0.340609	0.664684	0.966914
il2	5.0837	0.00427239	0.138073	-0.107376	-0.00443589	-0.00493056	0.0369501	-0.120226	0.0451151	0.0213705	0.0791868	-0.075691	7.72982e-10	0.523472	0.325921	0.426903	0.72555	0.750157	0.205213	0.0146138	0.170163	0.860278	0.484121	0.666947	0.966914
il13	6.03815	0.00532848	-0.091911	-0.202846	-0.00435697	0.00221937	0.0850567	-0.239018	0.0826817	0.349451	0.00380166	-0.158742	6.57043e-05	0.752588	0.793771	0.551396	0.879954	0.926821	0.114778	0.00175688	0.110946	0.0835824	0.982442	0.68	0.966914
flt3l	6.06603	-0.00418175	0.251846	-0.303008	-0.016769	0.00186623	-0.0112297	-0.100514	0.0351246	0.161283	0.0474304	0.113329	1.12153e-06	0.747957	0.356614	0.252975	0.452192	0.919705	0.782846	0.0649802	0.369959	0.290317	0.720283	0.701757	0.966914
tgfa	3.8055	-0.00803061	0.121522	0.19865	0.0567108	0.0193709	0.0416883	-0.167199	0.0420968	0.260781	0.166713	-0.0959139	8.98059e-05	0.416339	0.552656	0.319272	0.00531805	0.412194	0.337522	0.025503	0.398045	0.162038	0.334539	0.712341	0.966914
mip1a_ccl3	5.23534	9.98876e-06	0.14872	0.0678196	-0.00148583	-0.00597575	0.092316	-0.0580347	0.00583191	0.257248	-0.0807364	0.0924174	1.292e-06	0.999261	0.511407	0.755279	0.93924	0.763925	0.027346	0.323062	0.888025	0.11102	0.574583	0.731078	0.966914
il7	4.88884	0.00695266	0.358103	-0.176036	0.0010242	0.0156213	0.108505	-0.175054	0.0598208	0.11763	0.0765704	-0.0797591	1.1719e-06	0.465442	0.0818071	0.36083	0.954185	0.467261	0.0104368	0.0102269	0.187431	0.485823	0.62404	0.747961	0.966914
pdgfab_bb	12.2266	-0.0187669	-0.225185	0.127448	0.00879515	0.035869	0.0614505	-0.0482964	-0.00349563	0.220127	0.0214518	-0.124145	3.06719e-10	0.220686	0.475001	0.673824	0.753458	0.271801	0.326187	0.620981	0.958784	0.390552	0.927392	0.749738	0.966914
eotaxin3_ccl26	5.30463	-0.0115354	-0.0910469	0.242849	0.0200162	0.0148333	0.0520335	-0.178502	0.0250098	-0.0303855	0.320144	0.0890199	6.07145e-06	0.295757	0.686405	0.272611	0.344143	0.592434	0.296572	0.0443045	0.671393	0.888187	0.119502	0.759861	0.966914
ctack_ccl27	13.1676	0.000513368	-0.152631	0.0807237	-0.0291567	0.0100756	0.00957624	0.0481035	-0.0574243	-0.251417	0.0440465	0.0532819	4.29728e-19	0.937672	0.269754	0.540546	0.0297542	0.551452	0.749679	0.365908	0.11644	0.0624149	0.721731	0.762354	0.966914
mcp3_ccl7	4.95249	-0.0109327	-0.537064	-0.322435	0.035763	0.0277321	-0.00552492	-0.115491	0.0390729	-0.284333	0.165831	-0.124891	0.00170635	0.565237	0.18277	0.400317	0.26992	0.293461	0.92393	0.129183	0.479492	0.190031	0.377766	0.768625	0.966914
vegf	6.06977	-0.0209737	0.12817	-0.000891801	0.015206	0.0173811	0.0343624	-0.060668	-0.0362181	0.313679	0.192784	0.117371	7.22887e-05	0.225482	0.717866	0.997917	0.60957	0.519111	0.550809	0.434922	0.520666	0.15504	0.321171	0.770643	0.966914
tnfb_lymphotoxina_lta	4.4759	-0.00179744	-0.428887	-0.172032	0.0253531	0.0555348	-0.023569	-0.193899	0.025982	-0.253266	0.218789	0.136454	0.00679627	0.928274	0.309699	0.669016	0.46734	0.0793049	0.722467	0.0360446	0.687542	0.314305	0.32611	0.770855	0.966914
il33_nfhev_mature	4.62016	-0.0106422	0.0118003	0.144993	0.018421	0.0117107	0.0222202	-0.0517456	0.0316413	-0.162094	0.351335	0.0738376	7.82021e-06	0.306476	0.956078	0.486222	0.339919	0.593951	0.600052	0.43394	0.490679	0.351249	0.0324267	0.78121	0.966914
x6ckine_ccl21_exodus2	4.77645	0.00200324	-0.187282	-0.115424	0.0130263	0.0275669	0.00864532	-0.0501672	0.0587743	-0.135759	0.123276	0.049959	2.21255e-07	0.816245	0.304978	0.508083	0.389828	0.0496268	0.765758	0.20628	0.0451261	0.221238	0.211917	0.806003	0.966914
ena78_cxcl5	8.22727	-0.0107107	0.682987	0.217392	-0.0103457	0.0164065	0.374001	-0.12124	-0.121574	0.86459	0.567047	0.167466	0.00176064	0.741837	0.316171	0.738479	0.846673	0.681624	0.000198024	0.287235	0.158293	0.0129812	0.0543803	0.808722	0.966914
il4	4.11392	-0.00119511	-0.0630613	0.0484956	0.0136039	0.0185692	0.0400972	-0.138323	0.0311508	0.0454956	0.291789	0.0560212	6.89803e-06	0.893917	0.736026	0.788258	0.423746	0.36309	0.298075	0.0300574	0.465659	0.775649	0.0541178	0.811663	0.966914
eotaxin2_ccl24_mpif2	10.1399	0.0335918	-0.708553	-0.0185603	-0.0437005	0.0166527	0.152613	-0.0119073	-0.0906123	-0.228272	0.28464	0.124222	5.05843e-05	0.265107	0.254557	0.974985	0.345728	0.575611	0.0357878	0.885892	0.163344	0.364914	0.184626	0.826104	0.966914
il23	4.84146	-0.00486405	0.0356906	-0.295722	0.00475028	0.0246676	0.053029	-0.136125	0.0671543	-0.163797	0.202101	-0.0783801	0.0002755	0.7444	0.908609	0.330328	0.856739	0.321305	0.311358	0.0647513	0.198109	0.412167	0.259535	0.826966	0.966914
mdc_ccl22	7.17665	-0.00579307	-0.212921	-0.128069	0.0386218	0.0507036	-0.052707	0.109484	-0.0147138	0.0657956	0.0158789	0.0696282	1.56006e-06	0.69372	0.490266	0.666052	0.160436	0.0899075	0.366802	0.213552	0.80968	0.777253	0.94039	0.85231	0.969656
mcp1_ccl2	9.71487	0.00989742	0.323814	0.419339	0.0280423	-0.00147694	0.0554621	0.0144339	-0.0425392	-0.0320055	0.0408305	0.0796058	1.57789e-06	0.620404	0.44021	0.303288	0.437937	0.967679	0.457961	0.892438	0.576114	0.912439	0.876645	0.872205	0.969656
tarc_ccl17	11.7159	-0.0358554	-0.402152	0.429392	0.0200932	0.0470034	0.120905	-0.0873314	-0.0969783	-0.0242968	0.327431	0.0847762	5.93198e-07	0.139961	0.41813	0.370972	0.627348	0.213098	0.135289	0.418018	0.21906	0.935823	0.226473	0.879519	0.969656
groa	10.5095	-0.0245076	0.267757	-0.0163367	0.0309225	0.068997	0.264446	-0.299719	-0.0640167	0.869699	0.523435	-0.0993024	2.896e-05	0.36857	0.635537	0.976018	0.522257	0.146557	0.00928932	0.0339672	0.512976	0.0252388	0.126917	0.880346	0.969656
fasl	5.90621	-0.00499084	0.0471095	-0.198826	-0.0137674	-0.0262036	0.0243419	-0.0477646	0.0463708	-0.141357	-0.0619888	0.02816	5.94394e-07	0.675063	0.849022	0.40893	0.502998	0.144631	0.526786	0.347607	0.215695	0.328045	0.624084	0.918303	0.989843
ip10_cxcl10	10.2589	-0.0129336	0.030008	-0.498687	-0.0340727	-0.0419633	-0.0127181	-0.0870551	0.122558	-0.393486	-0.601704	0.0526992	3.82405e-06	0.564789	0.948795	0.276265	0.402971	0.314605	0.880098	0.475531	0.16127	0.238135	0.0506251	0.924721	0.989843
trail_tnfsf10	8.97159	-0.00621321	-0.130999	-0.0266856	-0.0264143	-0.0279364	-0.0439552	0.0953717	0.0330259	-0.133284	0.0335262	0.0164243	4.82166e-13	0.489181	0.485151	0.882131	0.108427	0.088202	0.187668	0.0487669	0.3264	0.30241	0.772013	0.940683	0.992943
il18	7.92163	0.0102469	-0.295239	-0.0161374	-0.00280175	-0.000406846	0.026892	-0.00932059	-0.0444061	-0.089082	0.0675804	0.0112774	5.53728e-08	0.490968	0.338941	0.956402	0.903351	0.978424	0.450012	0.824974	0.177271	0.48391	0.528439	0.968395	0.994619
gmcsf	4.21676	0.00827367	0.151777	0.133142	0.0179805	0.0129173	0.0254561	-0.0542943	-0.0105393	0.194349	0.133143	0.00600451	2.23e-07	0.304595	0.365582	0.409796	0.211037	0.348162	0.374811	0.178181	0.712086	0.0831033	0.182175	0.975303	0.994619
il5	5.58925	-0.0117744	-0.269121	0.0617349	-0.00814188	0.0034918	0.0735949	-0.0918307	0.0221784	-0.142947	0.067376	0.00533603	1.77686e-06	0.304465	0.262763	0.786147	0.690382	0.867864	0.0899348	0.143851	0.612429	0.395095	0.657076	0.984868	0.994619
tpo	5.16859	-0.00225851	0.0759615	-0.00115005	0.00349221	-0.0028054	0.088284	-0.104498	0.0155234	-0.0791545	0.247827	0.00138257	3.14211e-08	0.786248	0.662884	0.994526	0.815083	0.850122	0.00595606	0.0216442	0.616348	0.50637	0.0260935	0.994619	0.994619

### Sheet: Bifido genus and metabolites
	Intercept coefficient	Age coef	Sex coef	nonWhite_coef	BMI coef	fiber_coef	sweet_proc_carb_coef	salty_proc_carb_coef	meat_coef	fish_coef	cheese_coef	bifido_coef	Intercept p-value	Age p-value	Sex p-value	nonWhite_p	BMI p-value	fiber_p	sweet_proc_carb_p	salty_proc_carb_p	meat_p	fish_p	cheese_p	bifido_p_value	fdr
lyso_pe_22_6	17.8868	0.00142832	-0.249972	-0.0710462	-0.0180229	0.0146901	0.0276783	0.0281856	-0.0467684	-0.139118	0.114209	-0.940491	5.30855e-18	0.885695	0.238024	0.723168	0.336768	0.497506	0.504525	0.665318	0.303219	0.415257	0.468397	0.00124642	0.247749
ala_ala_2	13.5007	-0.0191045	-0.32269	-0.591572	-0.0589361	0.062785	-0.0224554	-0.218195	-0.114188	-0.626191	0.112339	1.19618	1.21427e-13	0.157323	0.237559	0.0279503	0.0286012	0.105564	0.727566	0.0848309	0.180735	0.0410136	0.688811	0.00191391	0.247749
lyso_pe_22_6_2	18.9373	0.00116328	-0.265251	-0.131232	-0.020963	0.0139783	0.00698169	0.0624843	-0.0277349	-0.164664	0.146481	-0.917384	4.85113e-18	0.910284	0.2289	0.530675	0.283619	0.534155	0.870881	0.358356	0.554864	0.353909	0.371575	0.00219255	0.247749
malonic_acid	11.9523	-0.0116549	0.122114	0.0836215	0.00823723	-0.0177199	-0.000443769	0.0114697	0.0550123	-0.0330864	-0.386796	0.895966	2.06294e-15	0.264481	0.562436	0.680327	0.685023	0.550835	0.992924	0.905417	0.403237	0.88652	0.081373	0.00266434	0.247749
glyceric_acid_3	12.7517	-0.00512423	0.0900243	-0.0138202	-0.0102675	0.0227531	-0.0131279	-0.0647731	0.0185612	-0.203249	-0.0173307	0.55048	1.09746e-23	0.424896	0.489418	0.912063	0.414171	0.217992	0.671128	0.280452	0.646705	0.160634	0.897382	0.00277324	0.247749
lyso_pc_22_6	21.5632	-0.011811	-0.448818	-0.207165	-0.0482651	0.0123666	0.0362497	0.032187	-0.0685233	-0.0998658	0.109366	-1.01444	2.50617e-17	0.333667	0.0890981	0.398729	0.0393029	0.618081	0.455978	0.663695	0.189616	0.610594	0.543644	0.00302367	0.247749
x2_pyrocatechuic_acid	14.3273	0.000303082	0.229304	0.180561	0.00306826	0.0497887	-0.125195	0.14557	-0.135493	0.201549	0.781132	1.91635	7.17531e-08	0.98974	0.642463	0.704589	0.943931	0.311386	0.194337	0.322186	0.188572	0.602261	0.0327425	0.00389412	0.247749
docosahexaenoic_acid_2	20.4438	0.00396792	-0.239305	-0.321326	-0.0640612	0.038573	0.0330775	0.0045328	-0.052064	0.241576	0.220286	-1.48212	2.76696e-13	0.820603	0.51365	0.366969	0.0646365	0.353841	0.665417	0.971533	0.550893	0.457785	0.467179	0.00393836	0.247749
s_allylcysteine	15.5886	-0.00648333	-0.411493	0.107312	-0.0473421	0.00898939	0.0565428	-0.126536	-0.113411	-0.0752999	0.182082	-1.43943	4.55663e-12	0.710139	0.248811	0.753125	0.170342	0.856921	0.502868	0.437447	0.306632	0.846887	0.619522	0.00393946	0.247749
cmpf	21.3046	0.0141577	-1.13911	-1.59136	-0.121959	-0.0910358	-0.0490404	-0.0103788	-0.20878	1.09566	0.143498	-2.74803	2.88004e-07	0.723232	0.182052	0.0596818	0.0890078	0.15392	0.715224	0.954122	0.118814	0.0368054	0.75004	0.00610327	0.334416
c10_2_fa	17.2109	0.0528358	-1.92084	-1.78979	-0.210941	-0.0422997	-0.132292	0.219075	-0.0415665	0.428866	0.348684	-3.56189	0.000134952	0.282413	0.0696694	0.0788505	0.0234358	0.649551	0.480012	0.426631	0.830016	0.562649	0.604618	0.00653877	0.334416
l_cystine	14.4683	0.0490977	0.226056	-0.567269	0.0604707	0.00588611	-0.0434298	-0.0392032	0.0682887	-0.0937617	-0.265665	1.1672	7.01318e-12	0.00382408	0.47898	0.0758095	0.0472414	0.875056	0.524649	0.735093	0.390318	0.748982	0.334238	0.00781823	0.334416
piperine_1	14.8815	0.0830206	-1.30435	-0.36559	-0.0679136	0.00456389	0.0615687	0.25792	0.022312	-0.264636	0.347194	-2.62174	2.04606e-05	0.0259609	0.0853902	0.60468	0.307875	0.954019	0.679908	0.287125	0.89297	0.670775	0.547901	0.00791495	0.334416
x3_carboxy_4_methyl_5_propyl_2_furanpropanoate_cmpf	22.6731	0.0293752	-1.32489	-1.78615	-0.141681	-0.0358081	-0.104811	0.111467	-0.091668	0.261273	0.205165	-2.58494	4.97144e-08	0.445114	0.108727	0.0297935	0.0441736	0.576438	0.437073	0.548501	0.493698	0.612228	0.655941	0.00827177	0.334416
x5_amino_1_naphthol	10.1236	0.0163774	0.0189625	0.417796	-0.0120471	0.019239	-0.0120402	-0.0316849	-0.279195	0.809293	-1.09633	2.52725	0.00252436	0.629317	0.97822	0.535891	0.854809	0.833949	0.939571	0.913826	0.165123	0.262872	0.109743	0.0112289	0.423704
n_methyllysine_2	16.3034	0.0117929	-0.348585	0.60193	-0.0129488	0.0316752	0.093218	-0.0982285	-0.301923	0.53926	0.287063	-1.51849	1.22068e-09	0.584359	0.437912	0.172888	0.753245	0.55063	0.335034	0.550344	0.00984212	0.197689	0.459855	0.0131585	0.465483
pipecolic_acid	13.8287	0.00399941	-1.02843	0.260543	0.00997789	0.0426778	-0.0278273	-0.14118	0.0137417	-0.603067	-0.0248322	-0.978964	2.11427e-11	0.783776	0.00337946	0.379954	0.716835	0.203107	0.655472	0.167975	0.843488	0.0250127	0.918212	0.016902	0.529347
quinic_acid	7.33857	0.0440243	0.614265	-1.05119	0.0637147	0.0897868	-0.168989	-0.153443	-0.0285803	-0.0971717	-0.364964	3.15331	0.0956602	0.441716	0.603821	0.361698	0.510183	0.265565	0.33855	0.500916	0.864581	0.881367	0.52321	0.0180728	0.529347
actrarit	10.3749	0.0348335	0.0522633	-0.0707193	0.0550871	0.0971136	-0.12845	0.0262461	0.0563184	0.100446	-0.228753	0.844605	1.10595e-09	0.00972095	0.834709	0.7699	0.0306913	0.00769217	0.0362083	0.813641	0.457433	0.709147	0.368464	0.0182804	0.529347
quinoline_2	13.2931	0.00969564	-0.51388	0.544639	-0.00226219	0.0408452	-0.0660797	-0.185832	-0.0496831	0.177553	-0.124	1.55166	3.10995e-07	0.683423	0.306046	0.262702	0.959608	0.446429	0.513617	0.256256	0.657549	0.672848	0.750182	0.0187511	0.529347
x3_indolepropionic_acid	16.6678	0.0195698	-0.62823	0.327246	0.00533673	0.0334331	-0.106795	-0.12848	-0.0343492	0.408454	-0.469678	1.65621	2.39906e-08	0.449044	0.248396	0.528223	0.912664	0.577757	0.340758	0.484933	0.785177	0.387121	0.286139	0.0210754	0.529347
dl_3_4_dihydroxyphenyl_glycol	18.849	0.0294183	-1.76378	-1.27203	-0.177509	-0.094729	-0.147977	-0.333867	0.244442	0.374784	-0.965721	-2.25864	2.69027e-06	0.490736	0.0562478	0.145827	0.0195459	0.123404	0.268226	0.0600816	0.0607051	0.448355	0.0315324	0.0238107	0.529347
gamma_glutamylthreonine_2	19.6244	0.0126946	-0.159198	0.326705	-0.0114146	0.015507	0.0318524	0.00181008	-0.145122	0.345238	0.153286	-0.957715	4.13011e-15	0.402714	0.610706	0.285279	0.693503	0.682065	0.639661	0.987739	0.076461	0.246871	0.580217	0.0242771	0.529347
ala_ala	15.1579	0.00122406	-0.12716	-0.0331256	-0.0152604	0.0134797	0.0303165	-0.144214	-0.0409092	-0.187625	0.13442	0.488465	2.26407e-19	0.872197	0.420456	0.826533	0.307712	0.5111	0.397018	0.0313496	0.356664	0.244378	0.372701	0.0247968	0.529347
cys_pro_or_pro_cys	11.2475	0.00450053	0.29449	0.147331	-0.013867	-0.0093541	0.0403265	0.127034	0.0183144	0.0379003	0.486657	-1.42306	4.13053e-06	0.839713	0.522477	0.739384	0.74837	0.874737	0.697381	0.500805	0.886018	0.934786	0.267153	0.0251251	0.529347
indole_3_propionic_acid_2	14.1166	0.00838033	-0.746626	0.418119	0.0038349	0.0270702	-0.0721221	-0.233329	-0.0522347	0.274867	-0.380864	1.77594	2.61485e-06	0.771039	0.223093	0.473725	0.943413	0.672685	0.553468	0.233187	0.696772	0.58574	0.415558	0.025199	0.529347
cinnamoylglycine	10.455	0.0107817	-0.721146	0.106904	0.0145384	0.0185353	-0.0605224	-0.199972	-0.0584474	0.648159	-1.29982	2.12868	0.00114748	0.754177	0.320784	0.877259	0.82319	0.815035	0.683013	0.409844	0.725281	0.300366	0.0289956	0.0258578	0.529347
x3_methyl_2_oxovaleric_acid	16.7532	0.000913453	-0.572184	0.328873	0.00200059	0.0179117	0.0687277	-0.0476884	-0.0845848	0.452995	0.281886	-0.932872	4.15437e-13	0.950671	0.0734702	0.272595	0.944169	0.642519	0.316305	0.694654	0.308388	0.137984	0.321127	0.0267073	0.529347
x3_phenyllactic_acid	16.4482	0.00258511	-0.334031	0.239002	0.00243774	-0.00658128	0.00397013	0.0198714	-0.014507	0.0144251	-0.000330686	-0.423782	2.16002e-19	0.714938	0.0365454	0.108918	0.851686	0.649589	0.888594	0.645743	0.630956	0.899668	0.997485	0.027122	0.529347
pyrrole_2_carboxylic_acid_2	7.89051	0.0109538	0.351943	-0.27856	-0.0166488	-0.0414599	0.0344706	-0.142595	-0.0454367	-0.711887	0.230903	1.67273	0.00228672	0.701655	0.556326	0.629148	0.75561	0.507967	0.772808	0.450814	0.727932	0.153019	0.611736	0.0316112	0.584446
r_3_hydroxybutyric_acid_2	14.2513	-0.00841927	-0.402915	0.403711	0.0368478	0.0165584	-0.0510679	-0.0557901	0.0577398	0.344152	-0.246182	0.477081	5.52205e-22	0.293309	0.016209	0.0126788	0.0221311	0.468287	0.188546	0.453128	0.254955	0.0587191	0.146123	0.0320103	0.584446
l_aspartic_acid	17.8867	-0.00210388	-0.142004	0.111228	-0.00551838	-0.00196136	0.00386524	-0.0188052	-0.033008	0.0921367	0.0493288	-0.31184	3.98282e-25	0.685755	0.198215	0.292788	0.580868	0.879593	0.868418	0.640906	0.233536	0.36517	0.602974	0.0331811	0.586891
indole_3_propionic_acid	12.4945	0.0107985	-0.776116	0.410834	-0.000961744	0.0267875	-0.0775638	-0.230935	-0.0498231	0.36622	-0.462316	1.66009	1.50313e-05	0.707068	0.204695	0.480053	0.985757	0.675169	0.523046	0.236828	0.70944	0.467316	0.322853	0.0346957	0.58868
pro_gly	16.572	0.00287956	-0.188159	0.255647	-0.00773544	0.00396141	0.00646501	-0.00716241	-0.0357732	0.0977415	0.124472	-0.486782	1.78663e-19	0.73065	0.286222	0.139662	0.628435	0.844639	0.861105	0.908547	0.403746	0.537665	0.401213	0.0368333	0.58868
lyso_pe_20_4_2	19.123	0.000973874	-0.199585	0.199523	0.00188476	0.0159654	0.0856403	-0.118614	-0.0350575	-0.312402	0.231289	-0.404866	2.32738e-22	0.885765	0.161273	0.147707	0.886829	0.402439	0.0127756	0.0585672	0.40095	0.0410915	0.103543	0.0368333	0.58868
alpha_l_glu_l_asp	16.4931	0.000316673	-0.135584	0.173596	-0.00643254	-0.00760216	0.00613343	-0.00536803	-0.0444825	0.191739	0.0667367	-0.462492	4.56122e-20	0.9682	0.415371	0.28377	0.672929	0.697238	0.862602	0.929246	0.284895	0.213802	0.640425	0.0374426	0.58868
atenolol_acid	5.39974	0.0593712	-1.44025	0.075867	0.0217177	0.0107571	-0.433836	0.187792	0.293041	0.559321	-0.370361	-2.87626	0.246634	0.342312	0.269176	0.951113	0.833559	0.894555	0.0214859	0.417292	0.0953042	0.404873	0.523922	0.0391968	0.599606
citric_acid	16.3441	0.0236859	-0.308555	0.60018	-0.0394821	0.0398805	0.0247038	-0.0731046	-0.0573712	0.331155	0.291358	-1.28998	5.30816e-09	0.295745	0.506656	0.18968	0.36394	0.48813	0.80858	0.684572	0.63952	0.461311	0.489041	0.0404737	0.602845
x3_hydroxybiphenyl_3	12.1905	-0.0177971	-0.159425	-0.143757	0.0233723	0.0442625	-0.0967954	-0.0052612	0.110984	-0.0434151	0.141864	0.75497	2.31501e-12	0.186038	0.556048	0.581628	0.372134	0.24893	0.137492	0.966149	0.192041	0.884084	0.61248	0.0419242	0.604515
indolelactic_acid_2	13.0151	0.0117873	-0.51821	0.29775	0.00058681	0.0198523	-0.0622632	0.028068	-0.0452741	0.307522	-0.120127	1.30027	3.28325e-07	0.621698	0.303987	0.537068	0.989461	0.698389	0.528509	0.855256	0.672153	0.447669	0.746851	0.0432626	0.604515
quinic_acid_3	7.63925	0.0516054	0.682923	-1.14436	0.070557	0.12872	-0.206051	-0.188509	0.0464721	-0.433987	-0.391958	2.82173	0.109549	0.414718	0.601067	0.367571	0.500681	0.118469	0.260129	0.411098	0.7851	0.514784	0.496547	0.04379	0.604515
x4_hydroxyproline	15.4178	3.37019e-05	-0.377087	0.287969	-0.0168118	0.00712899	0.00173586	-0.0350634	-0.0542724	0.140524	0.214955	-0.648601	7.81284e-15	0.997696	0.133114	0.229314	0.452931	0.799732	0.973093	0.685709	0.362173	0.52392	0.297988	0.0456807	0.615602
s_adenosyl_l_methionine	15.3314	-0.00325738	-0.0306114	0.0292855	0.0171957	0.010781	-0.0290004	0.000391478	0.00426139	0.0856506	0.051898	0.217586	9.65371e-35	0.411854	0.703092	0.705148	0.0309769	0.343001	0.134114	0.991516	0.864635	0.335525	0.53296	0.0480165	0.616023
benthiavalicarb_isopropyl	14.6729	0.00291306	-0.0535715	0.0960682	0.000103701	0.00492201	0.0143723	0.0443733	-0.00952742	-0.000902216	0.109786	-0.249541	9.64947e-25	0.51828	0.56372	0.289363	0.990497	0.681035	0.493106	0.246112	0.711671	0.992291	0.215326	0.0488377	0.616023
x9_phenanthrenol_3	9.21524	0.0027931	0.101315	-0.593845	-0.0130975	-0.0298236	0.0713539	0.135635	0.0905127	0.210542	-0.2759	-1.11132	1.6272e-05	0.891133	0.806851	0.142264	0.743166	0.609923	0.470391	0.476843	0.484324	0.645055	0.520896	0.0503292	0.616023
x2_hydroxy_3_methylbutyric_acid	18.2048	0.00660104	-0.227313	0.0761519	0.037039	-0.00803638	-0.0339225	0.108581	-0.0316594	-0.0973148	0.0146204	-0.535822	2.71115e-18	0.531821	0.307204	0.719579	0.0622287	0.691923	0.40598	0.0767178	0.454717	0.54664	0.920511	0.0511308	0.616023
pregabalin_2	14.7476	0.012171	-0.276195	0.463958	0.0390708	0.0740581	0.00693125	-0.216348	-0.129657	-0.0141095	0.618526	1.11097	5.0097e-09	0.563142	0.529122	0.279008	0.3301	0.134035	0.939078	0.151889	0.209776	0.970552	0.0875009	0.0535664	0.616023
trans_1_4_cyclohexanedicarboxylic_acid	15.0473	-0.00306332	-0.12955	0.105414	0.00468147	0.0146414	0.00982828	0.0121472	0.00328429	0.0157033	0.100057	0.218782	7.31317e-34	0.454961	0.123882	0.191995	0.559171	0.214668	0.618879	0.749717	0.898844	0.863602	0.247691	0.0541235	0.616023
c20_4_fa_arachidonic_acid	19.4592	0.00125806	-0.137164	0.0870179	-0.0147602	0.0355562	0.108063	-0.150108	-0.0405775	0.0604916	0.401284	-0.741891	1.01969e-15	0.928432	0.638692	0.757414	0.581407	0.292279	0.0865059	0.151108	0.566549	0.817852	0.106823	0.0550748	0.616023
x3_indoleacetic_acid_2	11.781	0.00347141	-0.251608	0.0966824	0.00190646	0.00259449	-0.00221243	0.17937	0.00118147	0.0931772	0.07747	-0.452354	1.71567e-15	0.682679	0.16343	0.57044	0.906867	0.903229	0.953922	0.009797	0.979206	0.577101	0.620239	0.0556105	0.616023
acamprosate	6.54477	-0.00396121	0.156363	-0.16254	-0.017889	0.094108	0.156706	0.0789385	0.206474	-0.0211254	-0.378243	-1.75983	0.0314725	0.904056	0.817907	0.804347	0.778501	0.275124	0.304237	0.76954	0.263151	0.974772	0.547059	0.0567867	0.616023
alpha_asarone	17.8861	0.00323132	-0.498373	-0.0653662	-0.0337105	0.00687719	-0.0429294	0.0765809	-0.0847878	-0.0484839	0.101606	-0.513047	3.80361e-16	0.732449	0.0221245	0.728412	0.0795908	0.783779	0.332058	0.337758	0.121538	0.80428	0.580866	0.0571375	0.616023
indole_3_pyruvic_acid	11.0965	0.0200414	-0.327353	0.447335	0.0200608	0.0397719	-0.0451849	-0.184606	-0.0229309	0.296702	-0.514876	1.53856	0.000136525	0.495149	0.590644	0.448616	0.720208	0.581048	0.729232	0.409596	0.880272	0.598591	0.330344	0.0576841	0.616023
lyso_pc_p_16_0	17.8881	-0.0093397	-0.255844	0.383934	-0.0188712	0.0238998	0.0728721	-0.0188809	-0.0583725	-0.0678837	0.20776	-0.340567	1.83099e-21	0.153817	0.0620255	0.0066656	0.140975	0.191669	0.0239716	0.747543	0.147995	0.631128	0.124185	0.0600132	0.621206
paracetamol_sulfate	17.2631	0.022381	-0.362901	-0.535903	-0.0500231	0.0573616	0.22196	-0.167335	0.135485	-0.466749	-0.449332	-1.23683	6.218e-09	0.343809	0.452791	0.255711	0.278543	0.371843	0.0517487	0.41463	0.331161	0.352257	0.34069	0.0603646	0.621206
cortisol	17.6324	-0.002152	-0.0629554	-0.249573	-0.0738199	-0.0136847	0.00880302	0.0783065	-0.0186201	-0.195339	-0.093454	-0.576097	7.76916e-17	0.844271	0.77918	0.257396	0.00199452	0.650495	0.865187	0.420221	0.776741	0.409169	0.673231	0.0617822	0.624441
c20_5_fa	17.5504	0.00252178	-0.423927	0.152473	-0.0368705	-0.000375419	0.0486338	0.0164559	-0.0848514	0.314672	0.224147	-0.713623	7.90847e-14	0.855414	0.154379	0.584845	0.173101	0.991094	0.430168	0.874213	0.236572	0.236056	0.364149	0.063523	0.629327
l_lysine	18.2162	0.0052152	-0.00899761	0.121624	-0.00164679	0.000285751	0.0172705	0.018165	-0.0179268	-0.108079	0.086021	-0.281821	1.68146e-23	0.370734	0.94034	0.302635	0.876483	0.980385	0.452571	0.600093	0.460808	0.244413	0.31068	0.0644893	0.629327
x7_keto_8_aminopelargonic_acid	17.8271	0.00369775	-0.118222	-0.0497174	0.0284752	-0.0259749	0.0524197	-0.10297	-0.0322251	-0.128617	-0.191247	-0.368379	2.25074e-20	0.607305	0.422897	0.724614	0.053163	0.206006	0.136385	0.123423	0.471835	0.419482	0.204794	0.0696193	0.651092
phloretin	5.7123	0.0558614	0.310488	0.349661	-0.0368441	-0.0599948	-0.188071	0.416447	0.1289	-0.0632874	0.186953	-1.14092	0.0087906	0.0199864	0.500995	0.433388	0.403396	0.337429	0.0856904	0.04245	0.344347	0.896234	0.68215	0.0705082	0.651092
pinacolyl_methylphosphonic_acid	6.50359	0.0123054	-0.152032	-0.713416	0.0916026	-0.029485	-0.0428761	0.013378	-0.0661588	0.182587	-0.150679	-1.58197	0.03153	0.69782	0.813097	0.253374	0.144837	0.744909	0.779245	0.963819	0.741236	0.796659	0.82085	0.0715285	0.651092
theophyline	12.9606	0.0281338	1.37536	-0.349526	0.0741063	-0.108437	0.0216008	0.0266985	-0.417835	-0.29171	1.25201	2.38421	0.00515744	0.618238	0.248579	0.757509	0.447899	0.203158	0.905838	0.911571	0.02294	0.669986	0.0447304	0.0741876	0.651092
d_tryptophan	18.8048	-0.00895562	-0.394798	0.119686	-0.00191109	0.011411	0.0010986	0.0313342	-0.0422902	-0.105145	0.115965	-0.431219	2.63175e-20	0.327105	0.0473757	0.512782	0.909804	0.561911	0.97668	0.597084	0.305846	0.497768	0.418512	0.0752868	0.651092
n_methylisoleucine_2	12.025	0.0216627	-0.548836	-0.410981	0.0417833	0.044824	0.0151145	-0.0291238	-0.022359	-0.132233	0.0292291	-0.71507	6.74749e-09	0.297736	0.203811	0.321778	0.197729	0.039747	0.758442	0.618459	0.618308	0.453442	0.84324	0.0759921	0.651092
gln_asn	13.9558	-0.00799336	-0.396252	0.00380676	-0.0035907	0.0373551	-0.0248274	-0.0248923	0.00789436	0.205095	0.226189	-0.740828	1.28809e-10	0.593878	0.210069	0.989775	0.901313	0.348772	0.720517	0.842858	0.926217	0.508625	0.438018	0.0776708	0.651092
deoxycholic_acid_3_glucuronide_3	13.4127	0.0670723	-0.101891	0.327373	-0.115714	0.0397993	0.224711	-0.058732	0.015865	-0.471216	0.204693	-1.42668	4.21773e-05	0.0781203	0.892487	0.653689	0.0647113	0.405074	0.0404121	0.662847	0.874311	0.233396	0.546903	0.0786381	0.651092
l_a_hydroxyisovaleric_acid	15.4307	0.00755229	-0.421288	0.195546	0.0322988	-0.000374463	-0.0574444	0.0155815	-0.0399296	-0.0319768	0.114689	-0.478602	7.19361e-17	0.452153	0.0540965	0.335358	0.0987	0.987424	0.194888	0.831038	0.426702	0.863595	0.509517	0.0798143	0.651092
n_n_diacetyl_lys_d_ala_d_ala_2	15.4586	-0.0313632	-1.21062	-0.161092	-0.0209973	0.0602477	0.086687	0.0562907	-0.0767118	0.0569291	0.0658318	0.776114	1.03318e-11	0.0875648	0.00334363	0.652011	0.508172	0.0573736	0.181088	0.531856	0.237832	0.81813	0.767156	0.0807382	0.651092
x3_methyl_l_histidine	16.0302	-0.0254005	-0.749041	0.184686	0.0168984	0.0811111	-0.0808424	-0.00548769	-0.0445136	0.0972546	-0.14138	0.745976	5.54689e-14	0.105586	0.0208805	0.541793	0.576779	0.0719099	0.281621	0.969554	0.648785	0.778326	0.663237	0.0809303	0.651092
ipconazole	13.6052	0.00168835	-0.0252247	0.766702	-0.0518625	0.105244	0.00355306	-0.46279	0.0968323	-1.57131	0.957629	-2.21301	0.00161032	0.971634	0.979696	0.426889	0.55952	0.305476	0.985564	0.137404	0.649761	0.0562863	0.201186	0.0811728	0.651092
valproic_acid_beta_d_glucuronide	-0.217621	0.223948	0.66911	-2.0798	-0.109484	-0.326579	-0.157374	-0.351681	0.378048	1.93244	-1.84556	4.69001	0.979474	0.0312191	0.741883	0.29601	0.560108	0.179917	0.718727	0.637804	0.459605	0.308024	0.297602	0.0816741	0.651092
gamma_hydroxybutyric_acid	16.8438	0.0181709	0.225944	0.175296	-0.00691407	-0.0155871	0.0202725	0.0180508	0.0288721	0.405577	-0.095638	-0.64227	2.1586e-14	0.188421	0.424338	0.519808	0.789177	0.638642	0.736456	0.86041	0.680795	0.123458	0.69328	0.0841267	0.657196
glyceric_acid_2	14.717	0.00991064	0.188838	-0.0103211	0.00207833	0.0034488	0.018149	0.021395	0.0273816	0.140197	-0.229913	0.287531	4.46787e-21	0.107699	0.133977	0.930089	0.85812	0.83434	0.522427	0.686701	0.44792	0.28032	0.0639307	0.0854894	0.657196
x6_dehydrotestosterone_glucuronide	15.8561	0.0681064	0.125483	-0.578101	-0.0808194	0.113543	0.283613	-0.0783092	-0.0145653	0.267527	-1.13329	-1.53259	5.16984e-06	0.063044	0.863564	0.415994	0.212536	0.100074	0.0419201	0.695851	0.917777	0.619814	0.02574	0.0910415	0.657196
creatinine_3	13.4194	-0.00330029	0.132048	-0.0670374	0.00765641	-0.00402024	-0.00662361	-0.0961788	0.0145146	0.0552304	-0.0726538	0.236722	1.19925e-22	0.545669	0.253127	0.542721	0.44314	0.702693	0.753578	0.00382656	0.508953	0.510196	0.342827	0.0929802	0.657196
c14_2_oh_fa	13.1663	0.015276	0.602399	0.226434	-0.0388812	0.0547613	0.0480359	-0.0321897	-0.0257164	0.0808892	0.258599	-0.752402	6.52334e-10	0.348591	0.0827759	0.483569	0.221043	0.202177	0.520935	0.810465	0.777945	0.807335	0.408135	0.0933223	0.657196
indole_3_pyruvic_acid_2	12.1636	0.0119128	-0.568223	0.426481	-0.0355851	0.00779573	0.0139982	-0.0251401	-0.0406087	0.565281	-0.504245	1.51723	0.000166238	0.722	0.418685	0.5283	0.574687	0.919238	0.922453	0.914563	0.801286	0.351526	0.370599	0.0939104	0.657196
lyso_pe_20_4	18.1093	0.002053	-0.172604	0.254058	0.00942456	0.0182173	0.0864049	-0.129244	-0.0272861	-0.258426	0.212747	-0.328936	7.11398e-22	0.771091	0.243472	0.0829767	0.493605	0.337301	0.0130699	0.0359391	0.503454	0.0856341	0.130012	0.0943042	0.657196
creatinine_4	12.277	0.0114483	-0.271861	-0.00484698	0.00190221	0.00447454	-0.0216766	-0.109994	0.00775762	-0.0578965	0.0546853	0.329267	3.04818e-17	0.114357	0.0707041	0.972053	0.889755	0.819912	0.519402	0.0888666	0.85695	0.70634	0.704892	0.0944764	0.657196
lyso_pc_p_18_0	18.2244	-0.0131271	-0.166822	0.134561	-0.0341371	0.0446755	0.0447004	0.109408	-0.0900846	-0.255365	0.132456	-0.373005	3.28652e-19	0.112098	0.315146	0.399018	0.0378649	0.0454321	0.239057	0.119966	0.0609973	0.137582	0.407096	0.0949758	0.657196
l_phenylalanine_2	20.3972	0.00234235	-0.326466	0.166546	0.00268502	0.0235753	-0.00837507	-0.0560352	-0.0212532	0.0568066	0.150936	-0.279266	2.88836e-25	0.701466	0.0178416	0.18473	0.818089	0.120041	0.757868	0.22959	0.502057	0.627304	0.171663	0.0956515	0.657196
nicotinamide	12.228	-0.00798158	-0.222485	0.691409	-0.0236708	0.0275756	-0.0313861	0.0839209	-0.0326775	0.145307	0.470977	-0.555946	1.65297e-12	0.529435	0.403124	0.0122628	0.317289	0.300261	0.542732	0.292312	0.554228	0.48786	0.0180837	0.0961857	0.657196
creatinine_5	11.0453	0.00962858	0.509776	0.378682	0.0123466	-0.0169911	0.0965761	0.0100217	-0.143369	0.284687	0.299619	-0.575523	7.37078e-10	0.532763	0.122053	0.228013	0.63301	0.411333	0.0406992	0.863492	0.00233901	0.0991295	0.0495637	0.0963733	0.657196
tetrahydroaldosterone_3_glucuronide_1	16.953	-0.00351307	-0.125007	0.361149	-0.0147325	-0.0167174	0.102564	-0.0713881	-0.0378799	0.138881	0.172436	-0.584063	2.97034e-15	0.791329	0.652603	0.186875	0.55252	0.555881	0.0668423	0.403428	0.522725	0.53513	0.40407	0.0979097	0.659725
ethylenediaminetetraacetic_acid	21.0982	0.00820155	-0.700823	0.792866	-0.018513	0.0377992	-0.0120128	-0.086379	-0.13244	0.347176	0.527959	-1.14445	3.64229e-10	0.747437	0.195194	0.13277	0.704999	0.552122	0.916323	0.661786	0.327787	0.485229	0.258916	0.102474	0.682357
n_methylisoleucine_3	10.2789	0.0849157	-0.0631044	-0.469547	0.194707	0.0989034	-0.130859	0.523906	0.0348888	0.445464	-1.25469	1.66838	0.00304019	0.0412063	0.938972	0.556689	0.0116376	0.21235	0.402851	0.0299277	0.831017	0.475597	0.0324882	0.104718	0.685744
x3_hydroxybiphenyl_2	14.059	-0.0122924	-0.198632	-0.179506	0.0388302	-0.0164895	-0.0212379	-0.0110161	-0.0678644	0.61073	-0.224971	-0.471257	1.72019e-17	0.247498	0.355839	0.386268	0.0655113	0.58509	0.676784	0.91066	0.311671	0.0127884	0.312731	0.105406	0.685744
c12_1_ac	14.3835	0.00816227	-0.104553	-0.0295497	0.00143782	0.00545068	-0.0416702	0.117217	0.00319095	0.159332	0.0180057	0.430995	4.43767e-19	0.401769	0.595796	0.876173	0.939594	0.84415	0.375593	0.198791	0.958474	0.463903	0.929533	0.107237	0.688994
lyso_pc_20_3	19.7886	-0.019418	-0.740624	0.374803	0.0255394	0.0210875	0.0615158	-0.00602021	-0.112462	-0.291907	0.413232	0.406094	1.34502e-20	0.0466316	0.00101316	0.0556223	0.157377	0.348004	0.139404	0.930348	0.0211349	0.100975	0.0147748	0.10834	0.688994
dodecyl_sulfate	20.0615	-0.0143438	-0.160557	0.0735761	-0.00804439	0.00105159	-0.0475016	0.0470742	-0.0436803	0.279804	-0.094232	0.344102	1.07715e-27	0.0740569	0.317914	0.633188	0.602146	0.962734	0.21567	0.52177	0.382302	0.117573	0.56944	0.113027	0.707764
ile_val_2	12.2526	0.0144509	-0.302753	-0.134387	-0.0057221	0.00455147	0.00886869	-0.118253	0.0584776	-0.0608356	-0.254109	0.394323	1.85444e-15	0.121006	0.117391	0.460437	0.743455	0.84494	0.830212	0.110656	0.242751	0.737995	0.141305	0.113853	0.707764
l_phenylalanine	17.0329	0.00381579	-0.320519	0.199987	0.00378426	0.0257299	-0.00130829	-0.0664896	-0.0288381	0.0553742	0.140753	-0.261305	2.63821e-23	0.527529	0.0175445	0.108313	0.744862	0.105148	0.962182	0.180359	0.389628	0.649954	0.222598	0.115749	0.707764
x5_oxo_l_proline	16.8082	0.000583764	-0.17765	0.00451731	-0.00886812	0.00561658	0.00353744	-0.0256329	-0.0153335	-0.0157571	0.0298062	-0.184252	3.41616e-26	0.891358	0.058809	0.957966	0.285064	0.593615	0.8528	0.432894	0.491688	0.847986	0.698196	0.116293	0.707764
c18_2_oh_fa	18.0051	-0.0107262	0.111826	0.221133	-0.0221201	-0.01416	0.0367119	-0.0495532	-0.0856829	-0.0644562	0.0148286	-0.27008	1.24088e-29	0.0936297	0.383054	0.0778455	0.0779382	0.432629	0.23059	0.399368	0.0360286	0.647041	0.91058	0.119183	0.717632
allantoin	17.1766	0.00126514	-0.155794	0.0268623	0.0241881	-0.00173373	-0.0422995	0.00147333	0.0501805	-0.0633598	-0.153615	0.249764	1.49497e-24	0.829637	0.210055	0.819419	0.0409494	0.907122	0.119267	0.974646	0.117772	0.586024	0.162898	0.121643	0.724734
theophylline	10.7127	0.0272746	0.41735	-0.227212	0.0609676	0.0312485	-0.0856579	-0.140863	-0.215631	-0.294917	0.886447	1.62987	0.00532657	0.56909	0.674377	0.8124	0.449437	0.624418	0.548136	0.437972	0.11605	0.574093	0.0592358	0.128409	0.742372
indole_6_carboxaldehyde	17.1677	-0.0051537	-0.274472	0.00883484	-0.000704765	0.0147092	-0.0080973	0.0960065	-0.0235663	-0.14601	0.0688185	-0.25109	1.69717e-23	0.427685	0.0525208	0.945794	0.952203	0.240986	0.745553	0.012773	0.365109	0.145001	0.445616	0.130483	0.742372
x7_amino_4_methylquinolin_2_ol	14.7516	-0.00783872	-0.202374	0.163315	0.0135824	0.041601	-0.0146374	-0.00483752	-0.0153577	-0.0807633	0.193252	-0.3759	1.52097e-17	0.393977	0.2918	0.376426	0.439517	0.0699569	0.719598	0.944641	0.746992	0.646404	0.243588	0.130963	0.742372
creatinine_metabolite	14.6227	0.0125414	-0.169966	0.0659795	-0.0104073	-0.00533933	0.0610118	0.0195162	-0.0296514	0.00586741	0.162348	-0.326767	1.87567e-18	0.154382	0.348076	0.703025	0.501668	0.730119	0.0603534	0.66625	0.360267	0.962153	0.151784	0.131022	0.742372
x4_hydroxy_l_proline	12.2453	0.00547732	-0.0225686	-0.133163	0.018749	-0.0116071	0.0090721	-0.0248383	0.0193483	0.0203613	-0.115725	0.251512	1.03106e-18	0.381856	0.861223	0.29386	0.118979	0.412181	0.731936	0.563414	0.513733	0.85406	0.263559	0.131882	0.742372
d_alloisoleucine	12.5618	0.00965876	-0.53543	0.344486	0.016687	0.00890236	-0.01967	0.0375626	-0.0358201	0.142369	0.157422	-0.344696	1.65934e-16	0.25896	0.005843	0.0524676	0.307877	0.673797	0.605268	0.568724	0.426257	0.39083	0.311468	0.134928	0.742372
arginine	15.8897	-0.00124614	-0.0532205	0.150651	-0.00939429	0.0121681	0.0284901	-0.00597963	-0.02675	-0.174758	0.158668	0.224142	4.30391e-24	0.827539	0.656615	0.200803	0.378879	0.309172	0.223739	0.866253	0.283999	0.0685529	0.0718348	0.135812	0.742372
linoleate	22.7473	0.00495635	0.45472	0.429448	-0.01618	0.0236335	0.0465344	-0.0765599	-0.0225462	-0.0558753	0.185594	-0.605027	5.94735e-17	0.738697	0.150425	0.159334	0.571666	0.526031	0.488253	0.50931	0.775153	0.847564	0.496164	0.136173	0.742372
lyso_pe_15_0	18.2914	0.0077628	0.191677	-0.00278564	0.0187896	0.0188225	0.0082869	0.0131711	-0.00473955	0.0595685	0.133826	0.302292	2.98387e-27	0.295511	0.204726	0.984585	0.197479	0.374247	0.815913	0.847868	0.918991	0.718068	0.389581	0.136407	0.742372
quinic_acid_2	13.1864	0.0418031	0.565365	-0.853726	0.0385384	0.0570276	-0.154066	-0.112559	-0.0887285	0.1123	-0.408259	1.83116	0.00389688	0.465896	0.63312	0.457244	0.682591	0.424875	0.341874	0.575806	0.556821	0.848422	0.422584	0.13918	0.744959
ectoine_s_2_methyl_1_4_5_6_tetrahydropyrimidine_4_carboxylic_acid	12.7922	0.0699845	-0.149601	0.210926	0.0245282	0.007141	-0.0127412	-0.0470213	0.197771	0.706979	-0.166819	-0.696338	5.6125e-10	0.000187786	0.667134	0.529746	0.465603	0.884027	0.877483	0.768131	0.0733418	0.0705047	0.643104	0.139515	0.744959
d_tryptophan_2	20.3424	-0.00977186	-0.41162	0.115444	3.863e-05	0.0142592	-0.0091824	0.0222839	-0.0308546	-0.173615	0.135058	-0.342103	1.69788e-21	0.271724	0.0343235	0.514663	0.998128	0.470912	0.805047	0.709801	0.456438	0.266118	0.349457	0.144428	0.757593
phenylbutyric_acid	14.7913	-0.0261866	-0.537316	0.551158	-0.0477181	0.0485082	-0.0326736	0.0614529	-0.13255	-0.28564	-0.489683	-0.821046	6.53665e-09	0.221221	0.228531	0.202164	0.235819	0.317605	0.717202	0.67651	0.195178	0.452072	0.168786	0.145887	0.757593
x4_hydroxy_l_proline_2	7.82033	0.00919221	-0.260441	-0.563347	0.0272001	-0.000859404	-0.0404987	-0.000465474	0.0257173	0.00621095	-0.216816	0.67156	1.04543e-05	0.585831	0.447785	0.0930165	0.411283	0.985763	0.618955	0.997632	0.809205	0.986844	0.54088	0.147305	0.757593
l_norleucine	17.2106	0.00741919	-0.452855	0.381192	0.0157157	-0.00440233	-0.00886944	0.0804006	-0.0423594	0.0243849	0.134015	-0.303246	5.28372e-21	0.343991	0.0105838	0.0230107	0.291849	0.810366	0.793482	0.15857	0.276054	0.86529	0.319679	0.148112	0.757593
pseudobaptigenin	14.096	-0.00141105	-0.0418934	0.00627664	0.000497264	0.0111424	-0.0032899	-0.00480443	-0.00884862	-0.0029539	0.0308468	-0.0824929	2.3854e-44	0.497747	0.322979	0.877147	0.902582	0.0661324	0.742815	0.80376	0.501287	0.949261	0.480563	0.148574	0.757593
x2_oxo_2_3_dihydro_1h_indol_3_yl_acetic_acid	11.9163	0.00446209	0.0338714	0.263036	0.0131617	0.041189	0.0235883	-0.133344	-0.0391943	-0.135444	-0.149144	0.590165	6.07738e-10	0.776582	0.917786	0.410553	0.651377	0.209283	0.710368	0.174756	0.563343	0.598361	0.52761	0.151785	0.763642
pterostilbene	17.0689	-0.0263312	0.0216951	-0.557778	-0.0482358	0.0421637	0.02082	-0.0594806	-0.16989	-0.0298769	0.0886448	0.492123	8.52132e-18	0.0407937	0.932054	0.0274371	0.0548188	0.243574	0.731019	0.610973	0.0370586	0.915143	0.736549	0.153511	0.763642
glutamine	15.4536	0.00214138	-0.130011	-0.0962482	-0.0164966	0.00945953	0.0123842	-0.0395851	-0.015884	-0.0399141	-0.00830484	-0.138496	9.63673e-28	0.550878	0.0920538	0.189111	0.0244697	0.3066	0.45032	0.174589	0.419788	0.578902	0.901768	0.158265	0.763642
taurocholic_acid	18.6915	-0.0837234	0.21424	0.0398591	-0.043161	-0.0672996	-0.557682	-0.122381	0.459312	-1.12751	-1.18216	-2.24016	0.000942169	0.158056	0.857865	0.972473	0.700003	0.653908	0.0424805	0.795076	0.156832	0.338451	0.285164	0.158367	0.763642
x6_amino_2_methylquinolin_4_ol_3	0.342815	0.116016	1.29275	-0.292297	0.0874495	0.0569285	0.0732681	0.326049	0.103676	-0.385668	0.90895	-1.39855	0.918588	0.00248738	0.0840059	0.67981	0.221076	0.582746	0.6751	0.33585	0.650664	0.63401	0.235657	0.159615	0.763642
x7_methylguanine_2	13.6026	0.0106439	0.0454566	-0.0443766	0.00741374	-0.0140993	0.0621441	0.0594573	-0.0654442	0.240249	-0.044996	0.280899	6.25815e-17	0.242513	0.806599	0.804437	0.621969	0.243232	0.0242117	0.088542	0.0137227	0.019178	0.597881	0.160243	0.763642
docosatetraenoic_acid_2	14.87	-0.00497392	0.159084	0.336201	0.0353819	0.0336682	0.102772	-0.164935	-0.0173036	0.310934	0.498788	-0.70301	4.51349e-10	0.794157	0.689857	0.386348	0.321913	0.401365	0.190693	0.173595	0.835464	0.327151	0.091468	0.160507	0.763642
ginkgotoxin	18.5764	0.00545678	0.216324	-0.442265	-0.0153233	0.0189514	-0.0500835	-0.00855977	0.0211482	-0.13928	0.0856806	0.326151	3.15305e-25	0.520455	0.212805	0.0104791	0.357935	0.435759	0.224988	0.913595	0.693191	0.463753	0.630605	0.161359	0.763642
benzene_1_3_dimethoxy_5_methyl_2_1r_6r_3_methyl_6_1_methylethenyl_2_cyclohexen_1_yl	12.6638	0.0491927	0.0824662	-0.41184	-0.0537757	0.0869447	0.224148	-0.0464748	-0.0490442	0.228383	-0.914968	-1.00679	5.62813e-06	0.0916428	0.888056	0.469375	0.298513	0.114653	0.0444167	0.771384	0.664043	0.596412	0.0244015	0.162397	0.763642
asn_met	14.7622	0.0151512	0.306131	-0.214568	0.00210928	-0.0341343	0.0116368	0.102772	0.082403	0.336143	-0.174422	-0.331154	1.09632e-16	0.0905857	0.0977486	0.219984	0.899355	0.143825	0.771597	0.164831	0.102496	0.0675587	0.304582	0.163252	0.763642
lyso_pe_20_2	20.1934	-0.0166881	-0.379697	0.270321	-0.0391147	0.00628464	0.0441213	-0.0291511	-0.0928172	-0.398344	-0.0365994	-0.359831	1.64071e-19	0.096096	0.0713256	0.17411	0.0434742	0.790517	0.308326	0.690905	0.0692681	0.0363539	0.832343	0.170133	0.770627
x4_hydroxy_proline	15.7141	0.00373458	-0.189373	0.0888298	-0.0327892	-0.0277447	0.0362335	-0.0194886	-0.020453	-0.611064	0.0447949	-0.369316	3.61079e-17	0.718046	0.384751	0.670377	0.0945463	0.193062	0.383953	0.756309	0.641912	0.000685212	0.769509	0.170179	0.770627
indole_3_acetate	13.056	0.00220078	0.150397	-0.092569	-0.00818487	0.00163346	-0.000297967	0.00147785	0.0160113	-0.332831	0.0627548	0.449734	2.39861e-12	0.852763	0.536558	0.6924	0.72416	0.960746	0.995798	0.988998	0.825773	0.20476	0.796853	0.171251	0.770627
lyso_pc_18_2	26.2535	-0.0164607	-0.391994	0.205302	-0.0382154	0.00871966	0.0382028	-0.024089	-0.0828355	-0.417284	0.00491119	-0.346332	1.51629e-22	0.0886499	0.0545303	0.27746	0.0415422	0.707966	0.364008	0.739728	0.0992633	0.026289	0.976971	0.171595	0.770627
l_valine	17.2241	0.0141455	-0.229348	0.265571	0.0126171	-0.00662898	-0.000603351	0.0719734	-0.0368506	-0.0725186	0.13738	-0.195511	1.47275e-25	0.0148429	0.0515807	0.0221742	0.219814	0.58773	0.97901	0.058544	0.155081	0.45096	0.127924	0.173205	0.770627
n_acetylleucine_n_acetylisoleucine	9.90089	0.00865114	-0.242368	0.140771	0.0115862	0.0038845	-0.0176489	0.06148	-0.0133536	-0.00653586	0.0784759	-0.273361	4.14344e-15	0.262111	0.137149	0.361979	0.422627	0.824325	0.589921	0.253448	0.716266	0.962028	0.539233	0.179293	0.770627
c10_0_oh_fa_2	16.4362	-0.0167746	-0.358703	0.136809	-0.0309033	0.0129605	-0.0614385	-0.055106	-0.0260652	-0.392487	-0.00740368	-0.4826	1.31914e-13	0.214443	0.202648	0.606598	0.229647	0.690013	0.301046	0.58473	0.704706	0.127836	0.97511	0.179519	0.770627
x2_hydroxypyridine	10.1191	0.0279679	0.247239	-1.54095	-0.0491639	0.0377884	-0.0792817	0.0591388	-0.0527299	-0.0701843	-0.211879	1.09914	0.00121916	0.467444	0.755318	0.0549457	0.436076	0.420745	0.457232	0.653603	0.595163	0.855906	0.524995	0.180097	0.770627
x4_formyl_indole_2	11.4046	-0.00631606	-0.0888382	0.0586125	0.00372031	0.03084	-0.00376871	0.0101087	-0.0316609	-0.0546406	0.116595	-0.165155	3.03099e-21	0.165543	0.332685	0.504436	0.669405	0.0192026	0.859988	0.80504	0.258545	0.580193	0.213426	0.18034	0.770627
x1_methylxanthine_2	10.627	0.0215954	-0.361965	-1.84482	0.0852857	0.0635408	-0.298501	-0.247983	-0.0233662	-0.741821	0.0865544	1.58452	0.00834315	0.657644	0.721621	0.069973	0.324372	0.429372	0.0835066	0.287947	0.888833	0.254524	0.880329	0.181021	0.770627
ciclopirox	9.40814	0.0182177	0.135912	-0.557998	0.0497644	-0.0126994	-0.0460648	-0.247939	-0.0117483	0.255514	-0.0987291	0.751034	9.95963e-06	0.393256	0.758214	0.199724	0.217468	0.787515	0.606695	0.0883409	0.905096	0.491579	0.77341	0.181847	0.770627
lyso_pc_20_4	22.4526	-0.00559677	-0.546545	-0.00413285	-0.00870452	0.0279309	0.0729055	-0.145049	-0.0323702	-0.184999	0.220804	-0.355196	2.49853e-19	0.579474	0.0183276	0.98372	0.643114	0.201315	0.0861235	0.0316136	0.475058	0.281248	0.165538	0.181923	0.770627
edaravone	17.5246	0.000705245	-0.228966	-0.0148915	-0.015898	0.00360572	0.0409003	0.197179	-0.0527635	-0.143164	0.0357822	-0.374729	6.93438e-17	0.946822	0.307508	0.94428	0.425494	0.876582	0.358431	0.00768537	0.280676	0.435072	0.832227	0.182445	0.770627
x8_11_eicosadiynoic_acid	18.9445	0.00427417	-0.0241064	0.102442	-0.00120287	0.0330798	0.0742183	-0.0947511	0.00471942	0.171735	0.399928	-0.463252	1.01089e-15	0.745764	0.930059	0.699926	0.961115	0.258229	0.184803	0.284027	0.938011	0.453621	0.0640238	0.18554	0.777894
x4_hydroxy_2_5_5_9_tetramethylcycloundeca_2_9_dienyl_4_hydroxybenzoate	14.8225	-0.12003	2.37704	-3.10159	0.137665	0.0341672	0.116055	-0.39893	-0.247947	-0.992998	0.386597	3.35055	0.0785827	0.2658	0.289724	0.156653	0.461033	0.839363	0.74738	0.413337	0.483361	0.467935	0.749302	0.189155	0.782805
nitrilotriacetic_acid	11.4673	0.0263537	0.19579	-1.10689	0.0209358	-0.0367384	-0.0687496	-0.142977	0.287541	0.022617	-0.39194	1.01086	9.55033e-05	0.351351	0.733609	0.0594732	0.70051	0.626731	0.600327	0.552607	0.0835998	0.969358	0.480097	0.189746	0.782805
x5_acetylamino_6_amino_3_methyluracil_1	13.3319	0.0139533	-0.0204045	-1.23849	0.124341	0.0584082	-0.262146	-0.228067	-0.095098	-0.273443	-0.13678	1.72376	0.00348707	0.796846	0.985594	0.263211	0.200064	0.514197	0.169711	0.379536	0.6106	0.704162	0.831119	0.191374	0.782805
glycine	11.3353	0.00834146	0.141621	-0.258298	-0.0118598	-0.0318569	-0.000254783	0.0277692	0.0664626	0.355084	-0.179146	-0.288328	7.62874e-16	0.311278	0.405303	0.124598	0.450593	0.123271	0.994452	0.661435	0.129389	0.0304477	0.233111	0.192543	0.782805
c18_0_oh_fa_2_2	15.0454	0.0015158	-0.0191749	0.0229722	-0.00938988	-0.000212846	0.0234681	-0.0390549	-0.0322883	0.00107138	0.0243678	-0.119114	2.87665e-37	0.65082	0.777743	0.725737	0.15678	0.982249	0.151477	0.214422	0.132333	0.988575	0.728932	0.194476	0.782805
mmv688362	14.0949	-0.00190061	-0.0396184	-0.126547	-0.00964989	0.00679514	0.0130493	0.00222496	-0.0268553	0.0688001	-0.010838	-0.139595	3.23315e-24	0.63001	0.627134	0.12202	0.213581	0.507105	0.471964	0.94481	0.223375	0.390722	0.884826	0.196163	0.782805
alpha_hydroxytriazolam	12.6699	0.00129552	-0.418099	0.477951	-0.00500221	0.0253555	-0.0238392	-0.0298628	-0.102237	0.117631	0.27652	-0.493842	1.56646e-10	0.925538	0.154167	0.095679	0.853148	0.506073	0.716058	0.806311	0.220269	0.692177	0.324836	0.197153	0.782805
acetaminophen_glucuronide_2	8.30741	0.0352893	-0.634564	-1.06226	-0.0618892	0.104463	0.374219	-0.291454	0.099483	-1.65363	-0.564835	-1.58106	0.0520734	0.434864	0.48878	0.231986	0.483868	0.419102	0.0909083	0.488313	0.726922	0.106287	0.551228	0.200589	0.782805
x5_6_dehydroarachidonic_acid	16.5075	0.00491915	-0.358383	0.238823	-0.023441	0.00423692	0.00536229	0.110827	-0.058085	0.483728	0.294661	-0.547831	4.95224e-12	0.757824	0.288958	0.460055	0.441611	0.909978	0.938362	0.337703	0.462707	0.105286	0.284604	0.202039	0.782805
furosemide	3.81697	-0.0728984	0.541654	-4.05151	0.364934	0.0853232	-0.467916	-0.321113	0.457357	0.577282	-1.30382	3.27873	0.642153	0.491548	0.805527	0.0672119	0.0584983	0.628348	0.210909	0.529607	0.218231	0.683955	0.30666	0.203183	0.782805
l_kynurenine	14.6904	0.00040858	-0.358105	-0.0318753	0.0131388	0.0122624	-0.0424223	0.0455135	-0.0111009	-0.158637	0.0484024	-0.295567	8.71384e-18	0.96551	0.0805696	0.86699	0.436101	0.445716	0.210638	0.330543	0.739856	0.222597	0.67462	0.203186	0.782805
chenodeoxycholic_acid_glycine_conjugate_1_2	21.1875	-0.0347651	-0.32106	-0.253967	-0.100671	0.0566085	-0.171665	0.110034	0.110005	-1.60217	0.37371	-1.02382	5.22417e-09	0.245136	0.598553	0.666	0.0866929	0.462042	0.210878	0.648942	0.503854	0.0104724	0.507131	0.203308	0.782805
c8_0_oh_fa_2	14.1922	-0.00601945	0.170578	0.172103	0.000419513	-0.0268056	-0.012439	-0.0257641	-0.0537744	0.0277214	-0.068684	-0.250024	2.02418e-19	0.411764	0.263379	0.243457	0.976261	0.168015	0.712257	0.671411	0.196661	0.853295	0.625934	0.209521	0.783285
oxalic_acid_mono_n_methyl_amide	15.4455	0.00476427	-0.0661165	0.0243038	-0.00866891	0.00461991	0.0611965	0.0172335	-0.0334484	-0.0678246	0.0748701	-0.222232	1.31697e-26	0.463141	0.615356	0.847812	0.495085	0.802979	0.0557101	0.775066	0.41566	0.639889	0.582559	0.210587	0.783285
x1_4_butynediol	11.4028	0.00879088	-0.292351	0.0177318	-0.00756089	-0.00797268	-0.0167344	-0.05687	0.0293533	0.0354052	-0.134381	0.230471	5.93431e-16	0.224284	0.0623036	0.900758	0.563287	0.583927	0.5566	0.196134	0.33559	0.75801	0.207412	0.210806	0.783285
salsolinol_hydrochloride	5.1131	0.0394653	0.506138	0.162911	-0.0332551	-0.0140332	-0.0327708	-0.0372384	0.0800245	0.230684	0.010747	-0.474263	0.000341248	0.00873996	0.0847013	0.550173	0.224117	0.715002	0.618059	0.763717	0.343536	0.443813	0.969584	0.21185	0.783285
hexose_2	16.6359	0.0184253	-0.0721668	-0.0267841	0.00272342	0.0176383	-0.0478916	-0.0648091	0.0201787	0.00383716	0.123959	0.274612	2.95258e-19	0.0330742	0.667862	0.868757	0.861348	0.392193	0.198471	0.314889	0.644257	0.980904	0.411026	0.213616	0.783285
glycolic_acid	14.1563	0.00558138	0.22583	-0.147191	0.0017224	-0.0193064	0.0460238	0.00635128	0.0272498	-0.0247765	-0.191034	-0.252598	2.72814e-18	0.452362	0.145995	0.318273	0.904827	0.351614	0.197573	0.923826	0.546317	0.87762	0.211644	0.214627	0.783285
n_methylisoleucine	10.5886	0.0114954	-0.217374	-0.200779	-0.0117598	0.023862	0.0337036	-0.0743527	-0.0934564	-0.69949	-0.0799237	0.673891	1.55711e-06	0.56403	0.596895	0.612938	0.759835	0.647248	0.713331	0.65125	0.404545	0.0914942	0.834127	0.214692	0.783285
x4_hydroxy_l_isoleucine	9.59409	0.0453923	0.2732	-0.0914517	0.0973785	-0.0175142	-0.0754278	0.392054	0.0287226	0.692957	-0.502445	0.87728	0.000220188	0.0915453	0.61182	0.859984	0.061404	0.792713	0.525631	0.0661047	0.839833	0.188001	0.306206	0.215064	0.783285
d_sorbitol	15.2756	0.00881446	0.964905	-0.388838	0.0254579	-0.164281	0.0794943	-0.0417063	-0.427152	-0.547787	1.18591	1.68769	0.00145675	0.873092	0.406577	0.726812	0.79619	0.0943506	0.690757	0.881443	0.0389251	0.47887	0.0938762	0.217289	0.783285
c18_3_fa_linolenic_acid	19.6718	0.00846452	0.546285	0.523111	-0.030923	0.035509	0.0928906	-0.144195	-0.0706688	-0.0687234	0.254678	-0.63496	9.74588e-13	0.657258	0.177045	0.18073	0.399705	0.449822	0.278652	0.323007	0.476917	0.851179	0.458266	0.217661	0.783285
butyric_acid_isobutyric_acid	10.3096	0.0129537	-0.052241	0.0456141	-0.000663313	-0.021715	0.0266823	0.0685675	0.00438694	-0.100398	0.0796601	-0.164794	1.54244e-19	0.0136093	0.599888	0.634741	0.944274	0.116537	0.255354	0.123509	0.88272	0.347191	0.426482	0.218833	0.783285
beta_tyrosine	15.2317	0.010833	-0.263124	-0.397026	-0.16256	-0.0303548	0.108117	0.115044	-0.159424	-0.230188	-1.11101	-0.963864	2.24834e-06	0.708757	0.662523	0.497545	0.0077194	0.669624	0.404715	0.601984	0.292452	0.679117	0.0374736	0.220039	0.783285
acetaminophen_glucuronide_3	11.9879	0.00227949	-1.21835	-0.882461	-0.0416919	0.239585	0.669694	-0.753065	0.217909	0.79967	-1.05883	-2.30006	0.0566496	0.973852	0.401792	0.527985	0.755804	0.179587	0.0403438	0.176734	0.562355	0.562775	0.414203	0.223844	0.789603
c8_0_oh_fa_3	12.6341	0.0482434	0.0880456	-0.690718	-0.0533359	-0.0324109	-0.0209406	0.00951677	0.0182039	-0.0910179	0.0132859	-0.703556	4.07341e-06	0.138104	0.892575	0.280757	0.269129	0.271019	0.763582	0.906659	0.772298	0.712639	0.948517	0.224625	0.789603
c18_1_fa	24.346	-0.00590538	0.253019	0.284844	0.0054369	0.0228412	-0.0215594	-0.033417	0.0258909	0.146126	0.18924	-0.415437	2.69348e-19	0.646367	0.349876	0.277919	0.822907	0.442071	0.696933	0.711553	0.677179	0.530366	0.382789	0.225999	0.789603
c10_1_oh_fa	16.5382	-0.0197212	-0.133581	0.468023	-0.0271939	-0.0226468	0.0164806	-0.0312283	-0.0342054	-0.396384	-0.123764	-0.389593	6.05665e-15	0.106626	0.583276	0.0585214	0.244094	0.480421	0.766265	0.759627	0.621715	0.118714	0.598489	0.229764	0.797641
serine	14.4491	-0.00926627	0.0904341	0.113316	-0.0140754	-0.00977843	-0.0172849	-0.0782917	0.0300611	0.0548861	-0.106336	-0.256184	1.2815e-18	0.261334	0.594603	0.490959	0.357578	0.579884	0.609425	0.146612	0.416418	0.692975	0.408836	0.231119	0.797641
x2_tert_butylphenol	6.97818	0.0059917	0.0393277	0.69557	0.0519959	0.109796	0.00300721	-0.178272	-0.0119272	-0.603168	0.514272	1.02692	0.0171979	0.849581	0.951976	0.277917	0.397352	0.181633	0.983376	0.485378	0.945139	0.34469	0.389544	0.232671	0.798109
p_fluoro_l_phenylalanine	1.73118	0.0682844	0.13682	-0.288187	0.100383	0.0604353	0.0702991	0.377343	-0.0271797	0.456524	-0.0227567	1.31859	0.628454	0.107234	0.871657	0.725072	0.210116	0.558718	0.704052	0.244885	0.901326	0.571869	0.975939	0.235463	0.798109
dimethylglycine	13.1447	0.0194143	0.0689446	0.187011	-0.0106267	-0.00439348	0.0179794	0.0187012	0.0663301	0.14666	-0.214867	-0.353056	3.46326e-14	0.0917078	0.765475	0.406083	0.615906	0.868016	0.712151	0.817933	0.2376	0.480193	0.269126	0.236595	0.798109
gamma_glutamylhistidine	15.8154	-0.0028923	-0.26756	-0.17518	0.0125548	0.00900105	-0.0184644	-0.056383	0.0344716	0.00535361	0.0257076	0.316453	1.82172e-15	0.766035	0.18925	0.365582	0.510846	0.742541	0.691859	0.526147	0.567706	0.980039	0.898259	0.238417	0.798109
l_beta_homothreonine_2	10.7561	0.0243159	0.135624	-0.259083	-0.0365296	-0.00335749	-0.0360211	0.0797352	-0.0819453	0.230733	-0.188293	0.537263	1.13375e-07	0.239873	0.74862	0.527357	0.291209	0.902541	0.556538	0.310036	0.163148	0.309308	0.339841	0.238898	0.798109
pyridoxic_acid	8.61793	0.0866894	2.26278	-1.76059	-0.141433	-0.00402952	0.0486454	0.395617	-0.240741	0.416689	0.625956	1.48264	0.0429685	0.116782	0.0531076	0.112947	0.135213	0.960526	0.782316	0.098527	0.164568	0.529632	0.287903	0.239966	0.798109
acetaminophen_glucuronide	10.3769	0.0266517	-0.662609	-0.894263	-0.103383	0.0362885	0.493282	-0.449743	-0.0582314	-1.24498	-0.108586	-1.84102	0.0503779	0.643407	0.577186	0.437886	0.357723	0.81129	0.0718523	0.351999	0.858438	0.297473	0.922321	0.241125	0.798109
x5_hydroxyindole_3_acetic_acid	13.1799	-0.0105559	-0.061502	-0.225967	0.0169989	0.0269202	-0.0292793	0.0878265	0.0195533	-0.222847	-0.0340732	0.345736	1.09705e-13	0.341384	0.787003	0.311352	0.421027	0.320154	0.549987	0.295463	0.731442	0.293159	0.862481	0.243385	0.800906
glycocholic_acid	18.4409	-0.0142013	-0.402579	-1.02343	-0.21086	-0.0192173	-0.277311	0.245128	0.352459	-2.76232	-0.885254	-1.73145	0.000492896	0.80606	0.739147	0.38435	0.0571338	0.872073	0.239256	0.492504	0.161918	0.00537737	0.30971	0.249341	0.801856
paracetamol	10.232	0.00829163	-0.932447	-1.0263	-0.103251	0.072985	0.361487	-0.288618	-0.0214881	-1.14958	-0.0417003	-1.30355	0.00835569	0.844475	0.295452	0.235336	0.208557	0.477906	0.0604603	0.364282	0.920918	0.157219	0.955593	0.252277	0.801856
indoleacetic_acid	9.92895	0.0208818	0.312909	0.16436	0.000190898	0.0163481	0.0197259	-0.106457	-0.0472478	-0.119418	-0.195728	0.510027	1.09431e-07	0.218815	0.371898	0.624649	0.995178	0.675188	0.785166	0.374521	0.564835	0.69622	0.492356	0.252399	0.801856
n_acetylglutamine	10.1852	-0.0222501	0.135552	-0.247998	0.0341954	-0.0544641	-0.13486	0.131426	-0.0479192	0.223519	-0.348656	0.321532	2.41891e-13	0.0356434	0.517788	0.222635	0.0955621	0.0701112	0.00938285	0.175566	0.463251	0.33469	0.112673	0.254121	0.801856
c16_2_fa	13.3074	0.000733599	0.698149	0.376761	0.00458958	0.0191863	0.0515819	-0.0494922	-0.112861	0.0678341	0.563401	-0.761752	6.60049e-07	0.976719	0.192242	0.459629	0.922977	0.73829	0.632533	0.776902	0.350825	0.88036	0.182719	0.254773	0.801856
n_alpha_acetyl_l_ornithine	13.1517	-0.0013843	0.179704	0.18009	0.00154388	-0.0286509	-0.023845	-0.00488552	0.0668201	0.277198	-0.114041	-0.267513	1.35647e-15	0.87113	0.310447	0.292893	0.926154	0.232683	0.55832	0.949087	0.202755	0.141505	0.514312	0.254775	0.801856
erythronic_acid_threonic_acid_2	19.0263	0.000560073	0.181795	-0.133962	-0.0121134	0.0178365	0.0110697	-0.00406643	0.0367207	0.0884859	-0.456505	0.232751	2.86953e-19	0.939577	0.238976	0.363424	0.406776	0.397123	0.755313	0.952299	0.428068	0.589631	0.00550048	0.254825	0.801856
n_acetylmethionine	6.01475	0.00552786	0.237436	-0.442958	0.0313014	0.0373237	-0.0562823	0.052697	0.104903	0.2072	-0.268267	-0.445326	8.30525e-05	0.698632	0.423526	0.134118	0.26666	0.332032	0.400852	0.664931	0.208048	0.488858	0.341518	0.255474	0.801856
hydroxybutyric_acid	16.0681	0.019409	0.0953753	0.21681	0.0150912	-0.0157318	-0.00274828	0.0589547	0.0433773	0.47892	-0.07651	-0.321684	3.31613e-16	0.0792515	0.665498	0.315129	0.455076	0.528537	0.952419	0.441768	0.409614	0.0179123	0.673984	0.256489	0.801856
mmv019790	10.9146	0.0293669	0.226417	0.0881248	-0.0128952	0.000114245	0.152229	0.163797	-0.0558041	-0.130495	-0.285096	-0.509307	3.31609e-08	0.0914074	0.51705	0.793008	0.686426	0.997741	0.0459826	0.193019	0.513351	0.679843	0.336175	0.257865	0.801856
x1_1_4_1_terphenyl_3_4_5_triol	16.0296	0.0256325	-0.401028	-0.00470769	-0.0239364	0.0075092	-0.0125284	0.221707	0.00516159	-0.61262	-0.201681	0.660256	3.02337e-09	0.247733	0.381053	0.991409	0.565183	0.885383	0.895838	0.171847	0.962497	0.138633	0.596515	0.259257	0.801856
tetrahydroaldosterone_3_glucuronide_1_2	11.559	0.0383814	-0.37188	0.330667	-0.00178139	-0.043438	0.0530397	0.158996	-0.0575425	0.339016	-0.0118234	-0.56431	5.58484e-08	0.0542682	0.353703	0.392334	0.960256	0.310139	0.511238	0.221887	0.51899	0.313656	0.969526	0.262439	0.807133
chalcone	10.6388	-0.0015615	0.0703264	-0.172458	0.00107193	0.00530886	-0.0127001	0.0484795	-0.0345775	-0.0366071	0.0460662	-0.178669	4.41393e-18	0.788408	0.554972	0.143296	0.92485	0.74552	0.648569	0.361766	0.337968	0.774545	0.701395	0.263816	0.807133
cis_5_dodecenoic_acid	14.6386	-0.0150436	0.867797	0.293225	0.032468	0.0257951	0.0313499	-0.0338435	-0.090507	0.62231	0.705873	-0.599862	5.27516e-09	0.49284	0.0687793	0.506747	0.408089	0.502096	0.692877	0.761748	0.261347	0.0484501	0.0147644	0.267088	0.812751
c10_3_ac_1	12.5982	0.0438483	0.0913489	0.193958	0.0211604	-0.0408469	0.119329	-0.0603969	0.0923154	0.0143832	-0.803278	0.611918	1.11947e-07	0.0476765	0.83432	0.646484	0.595238	0.404011	0.194047	0.685417	0.3696	0.969985	0.0283874	0.274336	0.816226
ethyl_sulfate	15.6767	0.00163648	-0.0613242	-0.131331	0.0125893	0.0287927	-0.0426412	0.129097	-0.0288276	-0.249078	0.0540966	-0.263054	1.07494e-18	0.856594	0.745067	0.47335	0.466839	0.183434	0.285098	0.0549726	0.523124	0.142978	0.72924	0.27762	0.816226
ser_ala	9.17114	0.00828739	-0.640894	0.149592	0.050476	-0.00801181	-0.0431937	-0.165908	0.0771275	0.0195912	-0.118844	0.326322	3.20435e-11	0.452814	0.00622872	0.488301	0.0233114	0.79907	0.418015	0.111063	0.27115	0.936544	0.607648	0.278253	0.816226
pregabalin	13.6137	-0.0148165	-0.0651301	0.15762	-0.0483145	0.00795322	0.00480549	0.0830121	0.0018416	-0.312893	-0.294111	-0.527478	8.97029e-10	0.424126	0.865212	0.67117	0.170558	0.846925	0.950842	0.50721	0.982956	0.33678	0.32958	0.278563	0.816226
estrone_glucuronide	12.6296	0.0499288	0.584303	-0.128726	-0.0974918	-0.0529682	0.152879	0.284906	-0.000398613	0.148012	-0.0237806	0.634591	1.37345e-07	0.0243645	0.184968	0.75941	0.0247113	0.390624	0.145696	0.159479	0.997657	0.758105	0.957956	0.28003	0.816226
indolelactic_acid	13.9464	-0.00066268	-0.525446	0.326559	0.00250858	2.73888e-05	0.0179933	0.0624581	-0.056208	-0.300739	0.185053	-0.223486	1.09726e-18	0.932147	0.00400513	0.0483359	0.864666	0.998779	0.591725	0.256548	0.140029	0.037333	0.161302	0.28087	0.816226
c14_2_fa	13.6906	0.000140994	1.52752	0.207739	-0.0156932	0.0405038	0.111997	-0.145061	-0.150368	0.340454	0.939648	-0.96521	3.92293e-05	0.996815	0.0488636	0.770705	0.807014	0.545972	0.409325	0.463037	0.284309	0.523934	0.0582869	0.281319	0.816226
x3_hydroxy_2_methoxyflavone	6.20964	0.0349986	-0.667854	0.862347	0.0372473	-0.0380879	-0.0731667	0.0548156	0.158419	0.142447	-0.777605	0.708643	0.00799675	0.152264	0.177778	0.0734989	0.432238	0.581791	0.531075	0.807399	0.30243	0.791967	0.130591	0.28308	0.816226
n_acetyl_l_phenylalanine	11.0951	0.0101667	-0.112967	0.0146225	0.0202408	0.0204419	-0.0864447	0.0204648	0.0844307	0.108489	-0.42656	0.528084	1.73568e-07	0.630669	0.797204	0.972473	0.579868	0.520579	0.213421	0.82164	0.209705	0.674256	0.0679434	0.285326	0.816226
c18_2_fa	23.1041	0.00539384	0.432546	0.401648	-0.00821145	0.026824	-0.00630623	-0.0186599	0.0411098	-0.0609056	0.144319	-0.411171	1.41147e-17	0.705286	0.15386	0.169666	0.764232	0.453419	0.921697	0.866433	0.587503	0.827049	0.58066	0.285482	0.816226
ile_val	16.0149	0.0122717	-0.306105	-0.146403	-0.00374712	-0.012622	0.0487168	-0.0391275	-0.00313201	0.00427556	-0.256782	0.203378	5.66835e-21	0.095154	0.0490452	0.309753	0.782738	0.47262	0.131532	0.472894	0.932708	0.975101	0.0503699	0.287542	0.816226
x5_hydroxy_l_tryptophan	15.3337	-0.00456394	-0.290405	0.0178817	-0.0115619	0.00487906	0.0246954	0.0979287	-0.0451653	-0.205788	0.0616624	-0.248075	4.2846e-18	0.603907	0.124521	0.919262	0.487606	0.808746	0.513633	0.11703	0.288866	0.197892	0.674922	0.287804	0.816226
x8_hydroxyquinoline_2_carbaldehyde	12.3252	-0.0129383	-0.0931934	0.0529398	0.0179869	0.0443372	-0.0357876	-0.0389558	0.0093389	0.195088	0.16791	-0.369144	8.46243e-11	0.31435	0.72011	0.832747	0.469608	0.208968	0.551849	0.727871	0.902068	0.475359	0.513002	0.288857	0.816226
dolasetron	13.8137	-0.00437746	-0.28115	-0.182611	0.0137828	0.095559	-0.0590938	-0.0805216	0.0657622	0.0503373	-0.114081	0.453037	4.07394e-10	0.778788	0.383136	0.554619	0.650958	0.0327196	0.42726	0.56326	0.486939	0.881417	0.719241	0.289577	0.816226
c12_1_dc_fa_4	13.6492	0.0119684	0.601027	0.252603	-0.0242669	0.0129149	0.0216371	-0.0431961	-0.0735384	0.112243	0.379606	-0.361	1.08554e-14	0.339953	0.0217003	0.303722	0.323189	0.717501	0.719556	0.710208	0.353633	0.687716	0.152614	0.289861	0.816226
x5_acetylamino_6_amino_3_methyluracil_2	12.4917	0.0311649	1.05512	-0.969946	0.0463238	-0.241664	0.159546	0.145843	-0.405623	-0.350474	0.963454	1.58328	0.0128459	0.596041	0.393122	0.415534	0.666959	0.0426017	0.490001	0.671291	0.0990174	0.703328	0.255059	0.29231	0.819047
pro_gly_2	15.7614	0.0240305	0.0146765	0.125643	0.0195528	0.0162641	0.0344077	-0.00824802	-0.00255889	0.101732	-0.0888925	-0.272594	1.30381e-15	0.0198254	0.939646	0.504884	0.299754	0.54413	0.451954	0.924063	0.965236	0.626933	0.651178	0.297375	0.826945
x4_hydroxy_l_isoleucine_2	18.4567	-0.0111283	-0.0582039	0.164219	-0.0158136	0.0585034	-0.192793	0.42594	-0.0300148	0.356434	-0.122008	0.755735	3.45436e-09	0.675913	0.914144	0.752402	0.761426	0.443445	0.138651	0.0912372	0.858347	0.549928	0.827158	0.298625	0.826945
lyso_pc_16_1	21.1202	-0.0283607	-0.454377	0.0358414	0.00671191	0.0304638	0.0435258	-0.0124952	-0.130124	-0.288779	0.425525	0.224153	1.60081e-22	0.00192544	0.0124944	0.822804	0.662577	0.134078	0.232541	0.84135	0.00376017	0.0711239	0.00573424	0.299512	0.826945
x4_methylcyclohexylamine	14.68	-0.0145886	-0.023635	0.117573	-0.0449027	0.00363428	-0.000608669	0.12282	0.00277537	-0.313691	-0.283245	-0.491412	1.23526e-10	0.427014	0.950448	0.749161	0.195665	0.927425	0.993629	0.310862	0.973445	0.321071	0.331889	0.305297	0.83085
l_lysine_2	10.1021	-0.0019031	-0.0979124	0.139302	0.009911	0.0316836	0.00801585	-0.0818638	0.0016919	-0.126244	0.0235132	0.221074	1.01624e-13	0.808742	0.542974	0.372658	0.521027	0.160082	0.831638	0.259568	0.972374	0.468795	0.885358	0.305917	0.83085
lyso_pc_14_0	18.447	-0.0104657	-0.22535	0.264426	0.0209853	0.0306608	0.0546322	0.0716878	-0.175428	-0.0635005	0.674134	0.375176	6.74823e-15	0.449092	0.434012	0.344085	0.424227	0.347579	0.36503	0.473366	0.0135862	0.802929	0.00664108	0.306769	0.83085
gamma_cehc_glucuronide	12.1267	-0.0228688	-0.209247	1.94542	0.00111261	0.160611	0.0352737	-0.00113203	-0.197256	-0.353895	-0.797353	1.07922	0.00136603	0.560372	0.7963	0.0224461	0.988189	0.109011	0.841817	0.997062	0.348995	0.64632	0.272506	0.307901	0.83085
r_3_hydroxybutyric_acid	17.5333	0.00949529	0.618933	-0.032725	-0.0141147	-0.0255035	0.0518756	-0.0412329	0.0483943	0.496229	-0.224755	-0.497155	5.99476e-12	0.601933	0.1123	0.928325	0.685118	0.568938	0.52336	0.765927	0.609324	0.160912	0.492612	0.308953	0.83085
cetirizine	4.08993	0.0256642	-0.598106	3.97864	0.0231635	0.0348188	0.0126264	0.780406	-0.731321	-1.45603	4.78529	-2.30742	0.577193	0.761328	0.733093	0.0277543	0.886174	0.867531	0.973337	0.232232	0.103686	0.374803	0.00304195	0.31037	0.83085
chenodeoxycholic_acid_glycine_conjugate_1_3	19.0322	-0.0437142	-1.0842	1.02991	-0.106272	0.0557511	-0.0617681	-0.0957606	0.0629116	-1.50109	1.27322	-0.970904	8.06096e-07	0.229113	0.154658	0.161319	0.12821	0.520526	0.696449	0.720018	0.730701	0.0314792	0.0493747	0.311241	0.83085
ornithine_2	15.7244	0.00355042	-0.0490384	0.152173	-0.0170666	0.0208804	0.0382697	-0.054406	-0.00126743	-0.1161	0.203403	0.111041	7.20629e-35	0.37989	0.549187	0.0588004	0.0351827	0.0753601	0.0543642	0.151878	0.96027	0.201735	0.0200883	0.31267	0.83085
psoralidin	14.0766	0.0201816	0.0509214	0.223307	0.0154094	0.0766126	0.0878592	-0.0779317	-0.0791352	-0.381736	0.338853	0.389592	6.31444e-12	0.167943	0.86311	0.437409	0.578365	0.0445649	0.187324	0.505671	0.321874	0.192991	0.217317	0.315546	0.834575
n_n_diethyl_4_hydroxybenzamide	14.6674	0.00473468	-0.423402	0.343616	-0.00761886	0.0291582	-0.0308233	-0.116992	-0.0233526	-0.637497	-0.0403491	0.296534	1.02527e-15	0.67208	0.0796904	0.136579	0.719084	0.265426	0.524973	0.146126	0.668974	0.00310363	0.831359	0.318418	0.838253
c5_0_ac	14.9168	0.00999875	-0.0725241	0.190587	0.00938035	-0.0460993	0.0334935	0.0627713	-0.119905	-0.0121921	-0.0544404	-0.381489	5.86423e-13	0.487682	0.807716	0.510004	0.731526	0.184932	0.596358	0.554018	0.103853	0.963888	0.828389	0.32013	0.83886
x2_naphthalenesulfonic_acid_2	14.8637	-0.0056886	-0.0716663	-6.69844e-05	0.0018633	-0.0025843	0.00506009	0.0436133	-0.0301117	0.0680144	0.0239333	0.140645	8.56465e-22	0.281171	0.503742	0.99948	0.853943	0.85612	0.836613	0.342438	0.334053	0.542157	0.819022	0.322725	0.84089
x1_methylxanthine	10.7972	0.0152292	-0.25871	-1.28036	0.100485	0.0565104	-0.372672	-0.214423	-0.0326806	-0.685354	-0.133084	1.28617	0.0131902	0.765185	0.808067	0.221215	0.286965	0.573773	0.067929	0.471556	0.875624	0.391339	0.85449	0.323876	0.84089
hypoxanthine_2	19.0083	0.00713388	0.00499445	-0.634291	-0.000156381	-0.0533025	-0.0154221	-0.0320788	0.188356	0.0905061	-0.588235	-0.39521	2.86303e-14	0.650198	0.987834	0.057068	0.995723	0.114821	0.810633	0.747876	0.00950633	0.730356	0.0189567	0.334194	0.861898
x3_methylhippuric_acid	13.6469	0.00902304	-0.0113666	-0.14183	-0.030335	-0.00170649	-0.0429256	0.113728	0.0280457	-0.475152	-0.0228954	0.276873	4.28877e-17	0.392922	0.957527	0.491755	0.14586	0.954743	0.399877	0.249435	0.673445	0.0487161	0.917439	0.335013	0.861898
propazine	13.0135	0.0427553	0.783233	0.841352	0.00662698	-0.0261391	-0.167566	-0.29309	0.168447	0.834974	-0.704436	1.17296	0.00285554	0.414924	0.472489	0.424476	0.941341	0.741594	0.330155	0.203958	0.313967	0.199527	0.220722	0.336899	0.862827
x2_hydroxyethanesulfonate_2	16.3994	0.0218863	0.170538	-0.140783	-0.0185111	-0.0229933	-0.0442628	0.0270489	0.0800193	0.0328084	-0.168717	-0.235919	8.39998e-18	0.0333445	0.40145	0.471753	0.302019	0.241126	0.252372	0.640215	0.0540721	0.831256	0.235502	0.341581	0.864175
c18_1_ac	16.6565	0.00150043	0.294761	0.00184341	-0.0262956	0.00361053	-0.0293714	-0.0212202	0.0107098	0.137932	0.0462729	-0.335381	9.06012e-15	0.912717	0.309089	0.99467	0.304707	0.898783	0.596807	0.802352	0.856392	0.539664	0.822236	0.344657	0.864175
x9_trans_palmitelaidic_acid	20.5838	-0.0222036	0.40085	-0.0774307	0.0456463	0.0185199	-0.00756482	-0.0948154	0.0283575	0.0361332	0.173218	-0.385322	1.64923e-15	0.165168	0.227291	0.805589	0.126966	0.587244	0.907532	0.358604	0.690536	0.892832	0.485573	0.346703	0.864175
x2_deoxyribose	8.88086	0.0294329	-0.704046	-0.540261	0.00297999	0.014597	-0.0802404	0.0147082	0.126218	-0.261869	-0.300749	0.575892	8.17277e-05	0.225727	0.167925	0.268673	0.945996	0.763684	0.402741	0.918868	0.216619	0.496697	0.394827	0.349242	0.864175
docosatetraenoic_acid	13.6957	-0.00422203	0.156437	0.443868	0.0526364	0.0400627	0.0597709	-0.144544	0.0305158	0.426953	0.517077	-0.491941	1.01575e-08	0.841422	0.723049	0.303422	0.177129	0.316534	0.458587	0.221422	0.712382	0.182311	0.0782073	0.355681	0.864175
c9_0_ac	9.85836	0.0142961	-0.718616	0.121816	0.0411874	-0.0515069	-0.0575402	0.0565764	0.0202127	0.60139	0.360731	0.504115	5.04645e-06	0.491593	0.108588	0.769726	0.296174	0.276019	0.515403	0.692152	0.83723	0.10844	0.294754	0.356583	0.864175
x1_tridecanoyl_2_hydroxy_sn_glycero_3_phosphocholine	24.8213	0.000420187	-0.0102755	0.00771893	-0.00100228	0.00140217	-0.00108703	0.00423577	-0.00206651	-0.0379051	0.0366863	-0.02624	2.89013e-48	0.689955	0.635984	0.712403	0.624344	0.617951	0.824409	0.634768	0.732661	0.0899092	0.0807744	0.359155	0.864175
l_arginine	18.7995	0.00212887	-0.0860714	0.152163	-0.02153	0.0199712	0.040388	-0.0485152	-0.00417146	-0.141289	0.236282	0.11426	2.96124e-26	0.640797	0.359508	0.102754	0.0234593	0.12641	0.072839	0.24719	0.882393	0.164994	0.0165177	0.359515	0.864175
quinoline_2_4_diol	12.9724	0.0038888	0.173702	0.0782257	0.0295386	0.0257398	0.0178068	-0.00494678	0.00535014	-0.0958794	0.0123832	-0.249288	9.30482e-15	0.702748	0.415404	0.702156	0.137964	0.301008	0.693313	0.948325	0.918368	0.620704	0.945328	0.360778	0.864175
cholic_acid_2	10.1262	-0.0105994	0.818737	1.70613	0.0797539	-0.0084983	0.186611	0.0756756	0.0679165	0.249658	-0.570605	0.949206	0.00870602	0.828653	0.423502	0.0933238	0.325086	0.886679	0.175253	0.6533	0.592475	0.614105	0.18669	0.362542	0.864175
phytosphingosine	25.2508	0.00816563	-0.203887	-0.0980057	0.0083738	0.0313424	0.020455	0.109084	-0.108285	-0.504874	0.382069	-0.268711	3.28965e-20	0.454279	0.365794	0.649452	0.691442	0.287353	0.687181	0.245238	0.0922879	0.0322378	0.0810162	0.362904	0.864175
hydroxyprogesterone	11.9353	0.0376185	-0.0535595	-0.510996	-0.0787482	0.00207448	-0.0405044	0.137317	0.0875949	0.131169	-0.1612	-0.644447	1.24078e-05	0.152836	0.919106	0.317702	0.127037	0.977724	0.746902	0.571113	0.594479	0.821463	0.767808	0.363467	0.864175
chloridazon	8.23378	0.0334326	-0.0470407	0.823756	-0.0454112	0.0601661	0.17383	0.120753	-0.00444604	-0.914438	0.491201	-1.36428	0.114535	0.547053	0.966664	0.451825	0.675009	0.700641	0.513937	0.811827	0.98969	0.456165	0.669158	0.367642	0.864175
kynurenic_acid_2	10.0052	0.0208677	-0.107833	0.108272	0.0335758	0.0114742	0.00180337	0.092977	0.0344904	0.0124793	0.0780926	-0.329106	2.7555e-09	0.143356	0.709261	0.698329	0.205277	0.712174	0.975498	0.32711	0.596677	0.959252	0.730154	0.367771	0.864175
xylitol	12.2819	0.0125528	-0.162838	-0.323508	-0.00548762	-0.0348086	-0.00924646	-0.0460265	0.0141179	-0.095604	-0.191949	0.250631	6.42785e-14	0.274392	0.493144	0.165688	0.785955	0.0832711	0.821059	0.422902	0.730657	0.545271	0.18087	0.368267	0.864175
n_a_acetylcitrulline	8.63081	0.0492552	-0.472464	0.033601	0.0747325	-0.0202916	0.0412822	0.0753817	-0.049442	0.269657	-0.183934	0.440822	6.00139e-06	0.0191806	0.256012	0.932176	0.0425027	0.574574	0.575477	0.477403	0.511704	0.351727	0.48138	0.369443	0.864175
beta_n_methylaminoalanine_2	9.17335	5.541e-06	0.194936	-2.14323	-0.0197722	-0.104669	0.38145	0.344769	0.286421	0.192305	-2.94858	-0.998247	0.0192446	0.999892	0.81401	0.0100696	0.804567	0.37218	0.0584198	0.366772	0.270605	0.833175	0.00129236	0.370091	0.864175
x3_indoleacetic_acid	11.938	0.0143374	0.186001	-0.557926	-0.00486343	0.00966067	0.0181031	0.210081	0.105557	0.0657312	-0.050417	-0.426076	4.93663e-08	0.414359	0.603478	0.119366	0.886042	0.840107	0.826002	0.176335	0.314029	0.860452	0.885891	0.370411	0.864175
l_rhamnose	18.4892	0.000320213	-0.0689111	0.0485851	0.0292305	-0.0321669	-0.073438	0.0862502	0.0030825	0.316956	0.129975	-0.235433	6.0348e-19	0.974888	0.74606	0.812894	0.128996	0.12933	0.0789627	0.172003	0.943541	0.0607353	0.393102	0.370498	0.864175
n_phenylacetylglycine	12.6635	0.00425197	-0.0612104	-0.00803891	0.00792306	-0.00120516	-0.00666989	-0.0180015	0.0206018	0.402273	0.0152246	-0.144293	8.55719e-25	0.474761	0.611698	0.944756	0.496163	0.943352	0.815859	0.744639	0.583404	0.0040307	0.902736	0.372647	0.864175
mmv024101	11.9399	-0.00783814	-0.0795628	-0.218795	0.0119153	0.0170588	-0.00835588	-0.0628498	-0.0100836	0.00307229	-0.0767779	-0.149716	2.84381e-18	0.214575	0.534109	0.0889284	0.326956	0.306946	0.772349	0.236948	0.778029	0.981058	0.528702	0.373943	0.864175
l_beta_homothreonine	20.5826	-0.0031282	-0.366586	0.257595	-0.0292991	0.00883611	0.0380495	-0.0851336	-0.0403794	-0.531175	0.229165	-0.235078	1.38341e-19	0.747954	0.0772689	0.18948	0.133077	0.745433	0.415024	0.335038	0.498993	0.0166138	0.255594	0.376662	0.864175
pantothenic_acid_2	13.6718	0.0275597	0.185139	-0.22394	-0.0281071	-0.024119	-0.0441007	0.0860458	-0.0325824	0.228334	0.16723	0.423291	7.25074e-09	0.196401	0.669667	0.593325	0.433053	0.427405	0.505518	0.323535	0.608353	0.357032	0.441736	0.376706	0.864175
reserpine	25.6369	0.000183078	-0.14316	0.0645138	0.00987467	0.0031502	-0.0240194	-0.0033719	0.0153411	0.0188183	0.0127915	-0.0778156	4.6929e-47	0.954751	0.0336969	0.309923	0.123559	0.733018	0.128676	0.91067	0.45368	0.794388	0.850347	0.376866	0.864175
phenol	9.19223	0.0488295	-0.928515	0.577932	-0.0700874	-0.086269	0.227567	-0.0275209	0.00563682	-0.669024	0.33732	-1.05572	0.0215765	0.304677	0.349149	0.54328	0.41963	0.361114	0.225479	0.92136	0.977017	0.371373	0.620628	0.380709	0.864175
xanthine_2	14.176	-0.0308021	0.0312515	-0.569016	0.0984622	0.0187192	-0.114176	0.128674	0.200908	-0.0699548	-0.157203	0.419285	2.62145e-09	0.12734	0.93865	0.159379	0.0088602	0.585106	0.112201	0.203896	0.00767427	0.798553	0.524974	0.382639	0.864175
l_asparagine	13.0531	0.00250962	-0.0817189	0.00949596	0.00109492	0.0124789	0.0104227	-0.00803479	-0.0190314	-0.00223005	0.0429899	0.0500316	1.10442e-42	0.239827	0.0628182	0.818671	0.791671	0.044526	0.310931	0.683896	0.160203	0.962433	0.336434	0.386323	0.864175
chenodeoxycholic_acid_glycine_conjugate_1	22.2173	-0.0211672	-0.141484	-0.465087	-0.0985796	0.0358152	-0.127876	0.144849	0.0749565	-1.49438	0.304743	-0.595774	7.19862e-11	0.411684	0.789489	0.368349	0.0544211	0.582022	0.275347	0.476583	0.588138	0.00516562	0.522449	0.387898	0.864175
lyso_pc_20_2_2	17.2079	-0.023187	-0.267635	0.360645	-0.0281576	0.0405505	0.0819207	-0.0123092	-0.134725	-0.194938	0.264736	0.218154	8.70326e-18	0.0209829	0.1752	0.0652895	0.129506	0.10623	0.0660749	0.874688	0.0144382	0.314537	0.148633	0.388338	0.864175
x4_methylquinolin_2_ol	17.5699	-0.0296166	-0.144122	-0.252648	-0.0288673	-0.111979	-0.0550682	0.105359	0.0043209	0.672373	-0.707654	-0.55305	4.77604e-09	0.21919	0.767646	0.592894	0.530234	0.0783335	0.615296	0.593038	0.974215	0.172158	0.126896	0.388536	0.864175
x2_tert_butyl_6_methylphenol	12.4644	0.0288001	1.29144	0.402864	0.0213257	-0.0793392	-0.00580496	-0.598941	0.228144	-1.67234	-1.27648	1.071	0.00363707	0.541391	0.196422	0.67046	0.810232	0.464083	0.97707	0.0749878	0.317075	0.0540088	0.110592	0.38932	0.864175
d_ribo_phytosphingosine_1_phosphate	13.5723	-0.00757604	-0.00450834	0.330681	-0.0102666	0.0111514	0.0186063	-0.0608628	-0.0616247	0.0311696	0.286793	0.236201	1.00224e-14	0.45563	0.982605	0.110369	0.602471	0.686624	0.696216	0.492308	0.307252	0.885056	0.162634	0.390414	0.864175
uric_acid_4	14.9759	-0.00322797	-1.07962	-0.0680484	0.0267053	0.0603335	-0.171389	-0.184095	0.199248	0.34543	0.114878	0.422053	3.81721e-11	0.858316	0.00514948	0.847467	0.452123	0.247283	0.0551168	0.277846	0.0871024	0.395185	0.762419	0.392188	0.864175
x3_methylhistidine	5.94205	0.0445485	0.863153	0.262794	-0.0235244	-0.059962	0.0508134	0.171723	0.12307	1.61403	-0.645929	-0.810936	0.0716043	0.205541	0.226555	0.700061	0.730321	0.548207	0.762712	0.597275	0.577096	0.0435718	0.379756	0.393524	0.864175
c18_2_ac	15.9694	0.0108524	0.385364	0.276474	-0.0364248	-0.0129477	-0.00776015	-0.0536276	0.00523974	0.0929459	-0.138627	-0.353866	1.18388e-12	0.497592	0.25407	0.39305	0.226327	0.704429	0.905978	0.601363	0.941323	0.729785	0.576567	0.393918	0.864175
lyso_pe_20_2_2	16.7664	-0.0139341	-0.252656	0.221173	-0.0344944	0.00966033	0.0401204	0.0460831	-0.0739807	-0.335482	-0.00189225	-0.207424	5.7591e-18	0.134607	0.187595	0.230293	0.0579961	0.676772	0.333654	0.526454	0.139492	0.0695308	0.991091	0.395046	0.864175
salicylic_acid_2	19.0364	0.000656689	-0.0761156	0.0182885	-0.00531525	0.0126179	0.0115413	-0.0200239	0.00289035	-0.0589879	0.0600958	0.0655772	4.41561e-32	0.816603	0.200946	0.744502	0.34043	0.109556	0.390496	0.420689	0.863433	0.332249	0.29369	0.395566	0.864175
phenol_2	11.3564	0.00141626	0.000919479	0.0233209	7.42077e-05	0.00983861	0.00728877	0.0547232	0.0134656	0.0615831	0.0180571	-0.0628982	1.02896e-26	0.60832	0.987131	0.672848	0.988832	0.164796	0.560866	0.0158911	0.368116	0.263671	0.72445	0.39753	0.864175
l_isoleucine_l_leucine	17.1666	0.0115248	-0.365983	0.26032	0.0199457	0.00981804	-0.00496572	0.0715338	-0.015097	-0.0699556	0.143828	-0.113266	1.29e-26	0.0298737	0.00198379	0.0163188	0.0464266	0.43177	0.82507	0.0698674	0.567655	0.473457	0.11946	0.399583	0.864175
x1_methyl_6_7_dihydroxy_3_4_dihydroisoquinoline_monohydrate_1_2_dehydrosalsolinol	4.21884	0.0714734	0.470349	-0.757354	0.0471097	-0.053739	0.0558043	0.23609	-0.0911131	-0.0761676	-0.470911	0.686459	0.116324	0.0273348	0.45946	0.223583	0.421349	0.472557	0.680785	0.309545	0.564198	0.896126	0.389722	0.399805	0.864175
linezolid	7.84295	0.00156888	-1.2181	-1.2483	-0.0148096	0.166617	0.215322	0.0263638	0.169003	-0.0910483	-0.339448	1.20136	0.101418	0.979551	0.34478	0.316255	0.888621	0.0766867	0.28285	0.919918	0.382184	0.902785	0.605812	0.400025	0.864175
citramalic_acid	14.7363	0.00964614	-0.0562252	-0.118104	0.0153271	0.00265397	-0.0104573	-0.0570908	-0.0166196	0.0791077	-0.166856	-0.235529	7.19299e-16	0.40017	0.812909	0.607216	0.455069	0.89605	0.802783	0.338922	0.69486	0.62704	0.258908	0.40385	0.864751
homovanillic_acid_sulfate_2	13.3603	0.0246347	-0.592597	0.029912	-0.000941455	0.00441014	-0.157399	-0.122677	0.140311	0.0930993	0.23712	0.537083	4.13747e-07	0.31319	0.245767	0.950773	0.983651	0.939046	0.144179	0.490434	0.252142	0.836749	0.574044	0.404097	0.864751
thymine_2	10.882	0.0106172	-0.601835	0.317238	-0.0550379	0.100338	-0.00686302	-0.0492306	-0.0685196	-0.0826819	-0.0930141	-0.659416	0.000216488	0.714728	0.310194	0.577111	0.335535	0.230991	0.960941	0.855521	0.709117	0.898672	0.878767	0.404874	0.864751
quinoline	14.7787	0.00299443	-0.104741	-0.123215	0.00501202	0.0309644	-0.0252884	0.149012	0.0240494	-0.0672044	0.0564628	-0.191536	6.74082e-17	0.726266	0.553384	0.471543	0.762752	0.181023	0.527041	0.0454514	0.626109	0.706752	0.736396	0.40954	0.866465
docosahexaenoic_acid	16.1415	-0.0092566	-0.167841	-0.0268577	0.00485184	0.00160691	-0.0178213	0.0774235	-0.00871644	0.00139184	-0.0948812	0.151102	1.69416e-20	0.179238	0.230526	0.839081	0.713152	0.932992	0.58311	0.216964	0.836118	0.992567	0.500529	0.412217	0.866465
x2_aminobenzoic_acid	12.6664	0.0111629	-0.114172	-0.0237486	0.0306843	0.0400931	-0.0155927	0.0208945	0.0447924	-0.186587	-0.00714953	0.277118	2.99685e-12	0.389576	0.670648	0.926851	0.212628	0.17286	0.775904	0.812994	0.463543	0.415857	0.973059	0.413847	0.866465
n_n_diacetyl_lys_d_ala_d_ala	18.9993	-0.0588587	-1.52239	0.162112	-0.0923127	0.0681168	0.0732119	0.29515	-0.175967	-0.034118	0.439337	0.652473	6.8389e-08	0.0958993	0.041982	0.813454	0.12798	0.202035	0.52004	0.0588246	0.117606	0.93637	0.249947	0.417947	0.866465
mmv687248_2	15.5175	-0.00451714	0.0869133	-0.0473444	0.0204288	0.0357159	-0.0463846	-0.0693231	-0.00681457	0.162519	0.0205019	-0.307265	8.6967e-13	0.749957	0.76739	0.867428	0.455334	0.316318	0.46873	0.53037	0.927749	0.558019	0.936912	0.4198	0.866465
c18_0_oh_fa_2	18.6076	0.0031672	0.040241	-0.164125	-0.0125024	-0.0426763	-0.0101351	0.115592	-0.0484777	-0.234344	-0.136639	-0.237235	8.92114e-18	0.770979	0.857553	0.45186	0.554395	0.142428	0.840452	0.206644	0.432752	0.29875	0.516715	0.420764	0.866465
mandelic_acid	13.6859	0.00988346	0.690086	1.04177	0.0329384	0.0625311	-0.0562112	0.0945854	-0.0547905	0.695357	0.324366	-0.435628	2.58957e-08	0.623452	0.110583	0.0178355	0.398452	0.226608	0.53946	0.556078	0.616186	0.0882961	0.389239	0.421272	0.866465
threonic_acid	18.3735	-0.000163479	0.454674	-0.0425195	-0.0137668	-0.0186315	0.0562195	0.063418	0.0248674	-0.0245686	-0.509499	0.229328	2.06828e-18	0.987925	0.0543481	0.844928	0.503205	0.459894	0.234226	0.410811	0.637898	0.900797	0.00787025	0.423657	0.866465
c18_2_dc_fa	19.4599	0.00635891	0.535543	0.231371	-0.102677	-0.05728	-0.0106489	0.18306	-0.0598255	-0.530055	-0.238106	-0.499324	1.64782e-10	0.793549	0.298067	0.637462	0.0289444	0.248055	0.91245	0.215771	0.559938	0.17829	0.505085	0.423708	0.866465
x1_lauroyl_2_hydroxy_sn_glycero_3_phosphocholine	5.44338	0.0148927	0.345507	0.964771	0.108123	0.0115428	0.116386	0.329291	-0.25219	0.394633	0.885785	0.971294	0.170247	0.746167	0.718429	0.303334	0.221945	0.914387	0.560448	0.319184	0.267371	0.639723	0.261742	0.426062	0.866465
n_acetyl_l_asparagine	11.2767	0.00337298	-0.0291511	-0.050683	-0.00951247	0.0077084	-0.00111872	0.00924233	-0.0284076	0.106265	0.126388	0.122573	6.19832e-19	0.556818	0.805189	0.657781	0.392897	0.602601	0.965918	0.842239	0.370697	0.359897	0.247034	0.427578	0.866465
l_proline_2	9.3117	-0.0043716	-0.451874	-0.572666	0.0163004	-0.0757192	0.0146509	0.227053	0.038041	0.488234	-0.152729	-0.554707	0.000332139	0.865132	0.389292	0.259186	0.746434	0.306799	0.906149	0.34621	0.815218	0.398502	0.777663	0.429192	0.866465
thiosulfic_acid	13.1438	0.00658457	-0.12431	-0.120498	-0.0236128	0.0315167	-0.0281535	0.0772141	-0.0465613	0.358538	0.255201	-0.273786	4.36014e-11	0.604534	0.631715	0.630082	0.346287	0.379461	0.642988	0.504519	0.552844	0.203775	0.333055	0.429366	0.866465
monuron	18.1978	-0.000619682	0.157462	-0.0331911	0.000210538	-0.0171599	0.0116148	0.0680155	0.00840856	0.0574898	-0.0151244	-0.128658	1.15433e-30	0.917364	0.198719	0.776467	0.985633	0.318149	0.687419	0.225739	0.82385	0.667328	0.904058	0.429459	0.866465
x9_phenanthrenol	14.9639	0.0215763	0.40717	-0.0926841	0.0166387	-0.062294	0.00722816	0.17849	0.0532749	0.202127	0.0341759	-0.29913	1.81281e-14	0.126099	0.154236	0.733376	0.541769	0.12267	0.914228	0.172956	0.545276	0.516699	0.906821	0.429854	0.866465
beta_citryl_l_glutamic_acid	16.1364	0.0120978	-0.218411	-0.238168	0.0132418	0.013789	0.0210384	-0.079275	0.0663894	-0.0146191	-0.190243	-0.242187	3.57528e-15	0.296753	0.361786	0.305045	0.548538	0.634362	0.684861	0.383072	0.284628	0.948472	0.371672	0.431312	0.866465
taurocholic_acid_1	16.2128	-0.0158091	-0.119113	0.253941	-0.037099	-0.0115775	-0.0105461	0.0104077	0.171974	0.0640865	-0.337773	-0.721077	8.82503e-06	0.64159	0.864748	0.70741	0.572864	0.896105	0.946163	0.970293	0.367679	0.926239	0.603665	0.431702	0.866465
acetyl_l_carnitine	15.1841	0.0199723	0.353655	0.00679095	-0.00969286	-0.000398945	0.00341603	0.0253601	-0.000227345	0.327766	-0.102051	-0.224502	1.01282e-15	0.0719331	0.119986	0.974486	0.638631	0.988522	0.944385	0.771535	0.996943	0.135925	0.615992	0.435618	0.871237
l_2_aminoadipic_acid	13.3028	-0.0036915	-0.0254385	0.199107	-0.00818015	-0.00190813	-0.0158402	-0.0353216	-0.0184039	0.124887	-0.00811276	-0.184815	2.04673e-19	0.674038	0.886357	0.249657	0.634106	0.939342	0.708498	0.665696	0.740064	0.525301	0.964865	0.439331	0.875568
terephthalic_acid	13.6201	-0.0029073	0.215726	0.206066	0.0389109	0.013619	-0.047118	0.109759	0.0284899	0.585959	-0.438763	0.27919	8.46957e-14	0.827001	0.426117	0.430164	0.140444	0.720523	0.464599	0.377908	0.734943	0.0543774	0.121903	0.44122	0.876247
glp_trp_o_et	2.69692	0.0273057	-1.12517	2.28006	-0.0754865	0.289246	0.555244	-0.244564	-0.131532	0.834705	0.996698	-1.49249	0.665471	0.713668	0.471021	0.140264	0.590393	0.0891928	0.0851573	0.630064	0.707188	0.525975	0.414582	0.445644	0.878677
androsterone_glucuronide_1	15.6519	-0.0186482	-1.23522	0.431759	-0.0262639	-0.00922053	0.228321	-0.175189	-0.138263	0.205721	0.500884	0.561026	4.74315e-07	0.552975	0.0690806	0.494981	0.629872	0.848138	0.0326431	0.210997	0.176323	0.599024	0.153565	0.446388	0.878677
n_acetylthreonine	13.5937	0.0332554	0.915716	-0.714677	-0.0379732	-0.0323634	0.029744	-0.0584813	-0.0028895	0.452336	-0.366169	0.431275	4.53041e-08	0.127735	0.0489305	0.10506	0.353502	0.536043	0.753237	0.717863	0.979125	0.271374	0.339773	0.447101	0.878677
uric_acid_3	23.1536	-0.00342722	-0.399105	0.0250111	0.0148129	0.0302177	-0.109326	-0.0349314	0.0962785	0.306573	-0.0319966	0.196652	7.57379e-27	0.720201	0.0450306	0.893637	0.430491	0.272777	0.0220061	0.695135	0.116887	0.156957	0.873444	0.450444	0.882185
dityrosine	14.5852	0.00958195	0.124268	0.0919695	0.00468592	0.0307142	0.00202224	0.0274566	-0.0314712	0.264034	-0.152301	-0.242704	1.4709e-11	0.430606	0.615428	0.69944	0.841624	0.35914	0.971688	0.797576	0.665006	0.313477	0.533949	0.459763	0.894824
lyso_pc_20_2	18.3205	-0.0258937	-0.502919	0.273211	-0.000417196	0.0231948	0.111888	-0.090724	-0.0887226	0.0567316	0.333245	0.182472	9.18801e-19	0.00966247	0.0146095	0.144257	0.981165	0.343206	0.0128936	0.243914	0.0962309	0.765217	0.0677863	0.46006	0.894824
lyso_pe_20_0	19.5679	-0.00938262	-0.481002	0.0854993	-0.0558565	0.0210475	0.175656	-0.116141	-0.195878	-0.051838	0.572486	-0.358392	1.16806e-11	0.602653	0.205461	0.810407	0.1224	0.66556	0.0457406	0.455757	0.0686246	0.891405	0.115056	0.463048	0.896093
l_proline_3	17.2802	-0.0111446	-0.451703	0.136564	0.00921641	0.00790602	0.0196553	-0.00467644	-0.0579114	-0.135321	0.182032	0.160435	3.396e-21	0.191485	0.0160526	0.421111	0.557805	0.667892	0.576141	0.932932	0.137913	0.35291	0.178991	0.463879	0.896093
ketorolac	12.6145	0.0339836	0.111099	-0.227258	0.000220713	0.104766	-0.0501571	-0.154231	0.0313658	0.16747	-0.291924	0.389518	1.63442e-07	0.0982132	0.784374	0.563883	0.995409	0.0553672	0.588288	0.365605	0.785298	0.68733	0.456419	0.467563	0.896628
dihydroxyvitamin_d3_1	16.239	0.0049006	0.0522569	-0.29935	-0.0566819	0.0231036	0.0460932	-0.0508008	0.0456269	-0.0861888	-0.0334059	0.245379	1.52215e-14	0.708346	0.848293	0.264606	0.0270979	0.405408	0.391748	0.540913	0.430775	0.693097	0.867841	0.469732	0.896628
pantoprazole	-0.815587	0.023564	-0.355173	-0.157568	0.16175	0.235115	-0.0788154	0.0975726	0.0987244	0.776125	1.13988	1.00901	0.859451	0.648061	0.737979	0.87769	0.117165	0.0933679	0.742517	0.822929	0.738842	0.470822	0.261825	0.470049	0.896628
x2_hydroxyquinoline	13.8904	-0.00705139	-0.110916	-0.160436	0.0100974	0.0279205	-0.0221426	0.0926569	0.0024024	-0.17493	0.0192365	0.154461	1.45071e-17	0.382834	0.5068	0.324275	0.51133	0.159753	0.535419	0.13268	0.953813	0.258073	0.893239	0.470492	0.896628
c11_0_ac	11.296	0.00542178	-0.612991	0.221764	0.0292834	-0.0395334	-0.0213195	0.016721	-0.0940407	0.507758	0.460531	0.365173	2.35771e-07	0.776992	0.135336	0.564846	0.427738	0.405646	0.80343	0.909366	0.35087	0.175222	0.188076	0.476292	0.902418
x2_methyl_6_s_3_pyridyl_tetrahydro_1_2_oxazine	12.5048	-0.00652914	0.147347	0.284137	0.0270736	0.0306764	-0.0468454	-0.0180961	-0.0287405	-0.00223364	0.184094	-0.192378	9.19268e-14	0.528898	0.496362	0.183526	0.170818	0.183457	0.28381	0.793139	0.547718	0.990064	0.270966	0.476719	0.902418
x5_nitroso_8_quinolinol	14.9454	0.034571	1.58672	-1.10167	-0.226985	-0.165541	0.139782	-0.265659	0.114671	0.193265	1.35403	-1.2805	0.0146495	0.618573	0.279647	0.433341	0.0905163	0.285653	0.632716	0.569389	0.721986	0.873178	0.231068	0.480965	0.903903
c18_sphingosine_1_phosphate	15.0573	-0.0129123	-0.0878668	0.0924473	-0.103458	0.036855	0.129373	-0.2818	-0.0702067	-0.612773	0.751222	-0.624534	1.32321e-05	0.695021	0.895358	0.885822	0.113908	0.695621	0.417409	0.360376	0.735965	0.407157	0.280673	0.485951	0.903903
palmitoleic_acid	19.6643	-0.023292	0.448778	-0.14704	0.0418666	0.00647603	0.0398676	-0.151472	-0.0185644	0.0794119	0.20385	-0.288241	7.64758e-15	0.145833	0.177025	0.639733	0.166003	0.860309	0.558787	0.184519	0.810514	0.783114	0.449283	0.486293	0.903903
acetaminophen_ce10_rzvajinkpmorjf_uhfffaoysa_n	15.1127	-0.00675288	-0.320766	-0.535374	-0.0604852	0.0328875	0.12693	-0.122914	0.00394244	-0.481763	-0.112518	-0.262157	1.19994e-14	0.626404	0.257846	0.0536861	0.030395	0.408494	0.0633594	0.343475	0.964098	0.125567	0.699266	0.487195	0.903903
gamma_glutamylleucine	12.0821	0.012322	-0.498413	0.185574	0.0196398	-0.00972807	-0.00457	0.00745092	-0.0117705	-0.0434085	-0.0480961	-0.105628	1.47572e-20	0.037837	0.000340067	0.109654	0.0815118	0.513372	0.860758	0.873788	0.712023	0.70821	0.658749	0.48764	0.903903
eicosenoic_acid	16.3413	-0.0133105	0.435176	0.427817	0.00251203	0.0176539	-0.0201678	-0.0360321	0.0598486	0.333212	0.21421	-0.332299	2.29043e-11	0.472626	0.265364	0.257039	0.941833	0.659943	0.792741	0.765544	0.476176	0.294496	0.463765	0.489552	0.903903
glutamine_4	13.9874	-0.00799768	0.0850565	-0.256528	0.00551926	-0.0540036	0.0774726	0.0426986	-0.0116889	-0.163423	-0.0860031	0.220594	2.4542e-13	0.499066	0.724404	0.277887	0.810069	0.103266	0.172304	0.682893	0.86894	0.520988	0.718718	0.490841	0.903903
alpha_l_glu_l_asp_2	18.4527	-0.0162441	-0.0197937	-0.214607	0.00350781	-0.03318	-0.0414614	0.00944651	-0.000200472	0.122791	-0.194054	-0.134083	7.97152e-28	0.0282509	0.892008	0.132123	0.803025	0.11188	0.235939	0.887696	0.996477	0.446288	0.202936	0.493022	0.903903
l_malic_acid	5.8479	0.0327233	0.258469	-0.494229	0.0151879	-0.00308487	-0.00629943	0.493573	0.0810891	-0.132769	0.00663519	-0.516393	0.0203799	0.275526	0.67627	0.411056	0.780144	0.958469	0.957141	0.00788704	0.512303	0.777465	0.987662	0.495011	0.903903
gly_ile	11.6316	0.0113745	0.545884	0.259912	-0.0635831	-0.0536767	0.0682458	0.160143	0.0133469	-0.0794347	-0.215954	0.403374	2.09872e-06	0.603876	0.235632	0.552384	0.143453	0.354387	0.501509	0.381551	0.914095	0.859876	0.609692	0.495038	0.903903
l_proline_4	11.0077	-0.00230474	-0.538533	0.0650564	0.0060371	0.022923	-0.0180487	-0.00691193	0.0111565	-0.281662	0.178103	0.181884	1.9068e-13	0.818392	0.0166878	0.746956	0.752908	0.348384	0.684865	0.926568	0.827913	0.14424	0.318874	0.49689	0.903903
ornithine	14.9969	-0.0015761	0.113021	0.0188555	0.00659725	-0.0234681	-0.0406365	-0.0532148	0.0949796	-0.430435	-0.138055	0.174045	2.80533e-17	0.868977	0.569828	0.921501	0.719455	0.328227	0.347859	0.474583	0.0661736	0.0254843	0.430607	0.496994	0.903903
glucose_metabolite	19.4647	0.0117374	-0.00407927	-0.0287481	0.000913851	-0.00415786	0.00675667	0.053321	-0.00177758	-0.151267	0.019531	0.0617893	2.34956e-31	0.00207642	0.952857	0.666912	0.888878	0.648842	0.669111	0.0725837	0.928247	0.0392303	0.770388	0.498265	0.903903
n_trifluoroacetyl_l_methionine_methyl_ester	13.0015	0.0625328	-1.36849	-2.66118	-0.140721	0.155133	0.0575495	-0.670505	-0.382205	-0.564844	-1.15373	1.11922	0.026359	0.309772	0.274059	0.0308711	0.243959	0.377561	0.845541	0.243284	0.325999	0.680067	0.37167	0.50168	0.90719
murocholic_acid	20.2516	-0.00518281	-0.304991	0.401996	-3.93855e-05	0.042805	0.00768511	0.068037	-0.0908977	-0.430095	0.331806	0.194511	2.94276e-19	0.642977	0.199451	0.085186	0.998498	0.0882736	0.869849	0.363782	0.0837459	0.0313217	0.0700957	0.505582	0.907876
x2_2_dipyridyl	13.4717	-0.0026303	0.276853	-0.075843	0.00499737	0.00264911	-0.04337	-0.0694905	0.0504828	0.0715375	0.0771894	0.148904	1.41056e-20	0.749432	0.10325	0.638091	0.756576	0.910404	0.278686	0.367133	0.334859	0.697873	0.65568	0.506472	0.907876
ectoine	-14.9732	0.263902	4.72758	1.29172	-0.0998427	-0.0736912	0.171891	0.77815	0.0122992	-0.827911	3.35574	-2.2228	0.200171	0.0458128	0.077873	0.602743	0.684564	0.834109	0.7745	0.494745	0.98727	0.763384	0.199351	0.515711	0.907876
lyso_pe_20_1	17.1209	-0.02108	-0.723276	-0.028684	0.000659951	0.00899019	0.0535866	-0.0491643	-0.137493	-0.204192	0.503606	0.159406	1.29763e-18	0.0316607	0.0012637	0.876536	0.970069	0.689248	0.196078	0.480402	0.00581726	0.249293	0.00365665	0.516605	0.907876
methioninesulfoxide	15.4607	0.00479496	-0.240709	-0.0329815	-0.00409374	0.0229616	-0.0500929	-0.126953	0.0246233	0.267999	-0.244492	0.202468	1.57299e-14	0.677148	0.312164	0.884238	0.855343	0.476156	0.364384	0.224783	0.726225	0.2893	0.303378	0.517626	0.907876
malonic_acid_2	9.2937	0.00184751	0.986034	-0.451979	-0.0103757	0.0201863	-0.0179623	0.0573925	0.0394132	-0.162449	-0.725516	0.41157	0.000134718	0.937215	0.0527615	0.337842	0.8202	0.750475	0.870302	0.776586	0.773987	0.743078	0.125019	0.517763	0.907876
lyso_pc_15_0	19.5746	-0.0180863	-0.450301	0.0564092	-0.0253551	0.0245592	0.103269	-0.0297447	-0.161934	0.0385207	0.528178	0.190817	3.20284e-16	0.114261	0.0629171	0.796661	0.242698	0.399165	0.0509562	0.745816	0.0124967	0.864853	0.016911	0.520812	0.907876
gabapentin	4.61445	-0.00141132	0.377096	0.319666	0.0748895	0.0637057	-0.0820347	0.546765	-0.251627	-0.512669	1.24145	0.748099	0.237332	0.973914	0.672207	0.710195	0.37545	0.579479	0.68304	0.137907	0.311057	0.567916	0.145586	0.521904	0.907876
l_lysine_4	16.2152	0.0244935	0.37019	0.408035	-0.0184502	-0.0436258	-0.0264429	-0.0901425	0.0210772	-1.22962	-0.311042	0.294232	4.63967e-11	0.156695	0.288849	0.227775	0.577382	0.363838	0.744241	0.561363	0.841076	0.00218414	0.377772	0.522263	0.907876
taurine	20.0038	0.000176597	-0.0330073	0.0306341	-0.0121358	0.0275793	-0.0125064	0.014641	-0.00426335	0.136073	-0.0865794	-0.100206	7.08755e-33	0.975529	0.777731	0.78573	0.285049	0.0996943	0.653193	0.78492	0.906775	0.294058	0.475491	0.522651	0.907876
retinol_vitamin_a	15.8319	0.00964158	-0.187831	0.219132	-0.0112109	-0.0244468	0.0734826	0.0278699	-0.0458579	0.156179	0.172074	0.144979	1.95137e-18	0.288036	0.320976	0.23301	0.494636	0.16646	0.0401775	0.589546	0.2115	0.263255	0.178181	0.522916	0.907876
alpha_linolenic_acid	19.6153	0.0105931	0.646231	0.466176	-0.018657	0.0369703	0.0466557	-0.072289	0.00332429	-0.0625135	0.155615	-0.301256	1.64499e-13	0.550557	0.0896446	0.197754	0.58306	0.400409	0.556708	0.595115	0.97139	0.85511	0.627246	0.524256	0.907876
x2_4_aminobenzoyl_amino_acetic_acid	11.0343	0.0313156	0.44866	-0.653828	-0.0158485	-0.0389499	-0.0515444	0.321172	0.0888062	0.743534	-0.445021	-0.390405	5.29453e-06	0.174551	0.335165	0.147996	0.72271	0.551159	0.640059	0.135862	0.538815	0.150154	0.355371	0.529342	0.907876
glyceric_acid	9.10467	0.00107012	0.243559	0.108889	-0.0411569	-0.0116234	0.0637483	-0.0205605	-0.0126441	-0.338645	-0.185577	0.255269	2.49765e-07	0.943225	0.436204	0.716579	0.167292	0.769098	0.362676	0.869389	0.881666	0.276943	0.523345	0.529751	0.907876
gamma_glutamylleucine_2	14.1474	0.0107555	-0.519073	0.155416	0.0179163	-0.00591888	-0.0106377	0.0210597	-0.0128238	-0.0517579	-0.023131	-0.0971759	9.32414e-22	0.0703907	0.0002715	0.180551	0.116497	0.70145	0.691232	0.668655	0.700882	0.667724	0.838026	0.529815	0.907876
x3_indoleacrylic_acid	13.5903	0.0190326	0.0940194	0.597067	-0.052446	-0.0050081	0.0390564	-0.186173	-0.0374811	-0.201811	-0.272137	0.501011	3.04984e-05	0.599856	0.900351	0.414204	0.39008	0.91674	0.715636	0.178772	0.71125	0.609101	0.428719	0.530205	0.907876
n_methylproline	13.834	0.0124522	-0.460411	0.732002	-0.0506473	-0.0207457	-0.0337458	-0.0126809	-0.0722255	-0.00363991	-0.0839277	-0.255529	1.80907e-10	0.498495	0.234246	0.0571287	0.108521	0.405013	0.541241	0.856793	0.173179	0.985704	0.635491	0.530909	0.907876
androstenediol_3beta_17beta_disulfate	18.1051	-0.0241236	-0.439072	0.142684	0.0386982	0.0193177	0.13563	0.028802	-0.0976746	0.442179	0.252315	0.325535	1.89851e-11	0.265373	0.329685	0.740002	0.312399	0.597586	0.08116	0.785888	0.20504	0.137679	0.340343	0.531912	0.907876
glycyl_l_4_hydroxyproline_2	16.1849	0.00021241	0.063357	-0.102511	0.011455	-0.00189017	-0.00706143	0.00952555	-0.0384596	-0.0769598	-0.00373711	0.105684	1.48677e-22	0.973151	0.629252	0.421502	0.349621	0.904984	0.804164	0.846822	0.256397	0.535066	0.974259	0.532535	0.907876
x2_pyrocatechuic_acid_2	13.6033	-0.0290748	-0.540841	-0.361346	-0.0999395	0.088248	0.190294	-0.356909	0.220886	-0.979624	-0.439678	-0.64425	0.000495351	0.45543	0.50037	0.639824	0.191851	0.390009	0.292975	0.27298	0.317238	0.22402	0.557892	0.537635	0.913364
hydroxyhippurate	10.2615	0.0458156	-1.00106	-0.0428511	-0.123249	0.0163595	-0.0899195	0.178276	0.127184	-0.775414	0.344504	-0.891695	0.0371678	0.400637	0.375963	0.968369	0.243252	0.905086	0.714163	0.677747	0.663408	0.470946	0.731679	0.539141	0.913364
indoleacetic_acid_2	13.2328	0.00993688	0.571516	-0.226794	0.00947432	-0.0198816	-0.0183631	0.164186	0.00636401	0.180106	0.00416964	0.186624	5.07001e-14	0.393479	0.026037	0.334518	0.66505	0.457679	0.712523	0.0494355	0.909511	0.391771	0.982893	0.540595	0.913364
lapachol	20.3813	-0.144251	-1.4736	-2.16647	-0.205892	-0.0471693	0.613851	0.158127	0.961438	-1.32125	-1.47485	0.912385	0.000286343	0.0160973	0.208697	0.0625992	0.0662939	0.748897	0.0230789	0.734469	0.00397252	0.254659	0.177051	0.544119	0.916582
acetylglycine	14.8524	0.0154437	0.26561	-0.414589	-0.0321018	-0.0144862	0.00567434	0.0595111	0.0373685	0.314635	-0.0726546	-0.175056	1.28709e-15	0.171923	0.255364	0.073304	0.136725	0.587304	0.907399	0.470032	0.507243	0.136931	0.709063	0.551799	0.920685
cis_urocanic_acid	14.4084	0.00696618	-0.0819853	-0.0766326	0.0180699	0.0318894	-0.029113	0.0785091	-0.0227281	0.109972	0.026864	-0.177046	1.41624e-13	0.528305	0.715264	0.723723	0.404256	0.304304	0.580118	0.431854	0.736473	0.648056	0.905396	0.553941	0.920685
androsterone_sulfate_1	25.5737	-0.0621103	-1.14294	0.198897	-0.0995872	0.0504486	0.124857	0.127092	-0.096494	-0.0148486	0.209842	0.408241	1.88757e-11	0.0633564	0.096344	0.757185	0.0680978	0.216085	0.176144	0.26881	0.262542	0.964378	0.46601	0.554759	0.920685
n_acetylneuraminate	10.9441	0.0195779	0.282516	-0.0679382	0.01981	0.0380643	-0.0235922	-0.127629	0.068928	0.327948	-0.0750734	0.244748	1.19556e-08	0.21096	0.375471	0.823502	0.508999	0.36175	0.743233	0.33724	0.44407	0.314789	0.805229	0.556206	0.920685
androsterone_sulfate_1_2	19.991	-0.0648507	-0.763847	0.879735	0.00335968	-0.000122731	0.0621048	0.0824995	-0.216402	0.173443	0.655008	0.274428	1.22164e-12	0.00766629	0.107952	0.0584112	0.926467	0.996333	0.312541	0.278575	0.000591982	0.436161	0.00179085	0.558571	0.920685
prazosin	17.1547	-0.00233697	-0.531894	-0.35082	-0.038306	0.0346245	-0.169562	0.0928278	0.146702	-0.448342	0.0274624	0.24278	4.92122e-15	0.878496	0.0922641	0.244755	0.20507	0.430164	0.0260135	0.515494	0.134523	0.194509	0.931846	0.559478	0.920685
riboflavin	10.3199	0.0169914	-0.135966	-0.196663	0.0183978	0.0459498	0.025279	0.242128	-0.106204	0.173589	0.111829	-0.276913	3.38687e-07	0.345253	0.712808	0.582533	0.591404	0.305333	0.752519	0.0864651	0.264799	0.618504	0.731494	0.561328	0.920685
phenylalanyl_tryptophan	7.36355	0.00831589	0.841682	-0.70998	0.144332	0.187672	-0.299875	0.0468991	0.0460546	-0.127084	-0.547341	0.621976	0.0380645	0.843777	0.345197	0.408024	0.0708945	0.029144	0.0762446	0.849144	0.790628	0.847497	0.3665	0.562551	0.920685
x2_4_dichloro_5_ethyl_3_methylphenol	19.284	0.00828918	-0.328366	-0.0172474	-0.0251641	-0.0202244	-0.0255853	0.231928	-0.0103209	-0.385187	-0.501416	-0.340771	1.12809e-10	0.705305	0.47096	0.968495	0.553342	0.721587	0.798904	0.197895	0.932146	0.386813	0.231695	0.563299	0.920685
valproic_acid_beta_d_glucuronide_2	2.34099	0.130447	0.617514	-1.84192	-0.0290318	0.000730304	0.150634	-0.0648901	0.105448	-0.420997	-0.48221	1.07977	0.71051	0.132192	0.724813	0.28245	0.837832	0.994826	0.550354	0.838973	0.657859	0.64975	0.549653	0.563668	0.920685
dodecylbenzenesulfonic_acid	23.6161	-0.0123022	-0.0502262	0.105958	-0.00706133	0.00603875	-0.0280899	0.0477694	-0.0197482	0.26667	0.0581537	0.152183	3.71694e-20	0.214722	0.800242	0.581556	0.710004	0.82369	0.545177	0.585417	0.739272	0.213123	0.770142	0.564448	0.920685
xylose	14.4966	0.024393	-0.293603	-0.192283	0.0140237	0.0300271	-0.00436369	-0.186515	-0.00158006	-0.0279271	0.164372	0.208246	1.70634e-12	0.0954294	0.323611	0.49977	0.593344	0.322414	0.940052	0.0459113	0.979977	0.90648	0.454814	0.568376	0.924427
c14_2_2oh_fa_dihydro_tetradecadienoic_acid	15.8968	-0.0278063	0.409346	0.273725	-0.0119364	-0.014724	0.0524591	0.099536	-0.149141	0.0287609	0.111428	-0.34747	5.32155e-09	0.243446	0.406681	0.563838	0.786326	0.776725	0.595762	0.526839	0.174515	0.943847	0.768013	0.571293	0.92651
panthenol	22.9694	0.0139665	0.25748	0.104404	-0.0165684	0.0199902	0.0180579	0.00917872	-0.00543259	0.170188	-0.00546968	-0.140403	2.15529e-22	0.145102	0.192598	0.577416	0.361842	0.40507	0.671836	0.902385	0.915067	0.364623	0.975061	0.576	0.931474
tetrahydrocortisol_glucuronide_2_2	13.4018	0.0253752	-0.240297	0.385627	0.00103384	-0.0273486	0.0619384	0.126329	-0.0769395	0.0348967	0.101121	-0.248461	2.63124e-10	0.145155	0.499158	0.266233	0.974339	0.487918	0.400643	0.295857	0.353753	0.909923	0.724385	0.579554	0.933255
quinestrol	16.8079	-0.00570784	-0.109241	-0.199227	0.0137769	0.0159764	0.0265408	0.103999	-0.0539613	-0.33518	0.258386	-0.12248	1.98115e-19	0.493539	0.527462	0.239908	0.389693	0.437857	0.476189	0.108189	0.21872	0.0419629	0.0907195	0.580399	0.933255
n4_acetylsulfadiazine	8.12882	0.0658618	-1.35825	-1.6369	-0.0678263	-0.0973636	0.0525702	-0.126472	0.518562	0.34425	-2.09428	-0.792014	0.0957509	0.230228	0.231966	0.140152	0.516755	0.486313	0.831524	0.772816	0.0873997	0.752021	0.0456847	0.585255	0.937738
c8_1_ac	11.0107	0.0280788	-0.201214	0.395177	-0.0135753	0.013128	-0.0206037	0.123385	0.0160075	0.234525	-0.0292536	0.167667	2.39107e-11	0.0213319	0.393991	0.0929198	0.541459	0.670903	0.70013	0.214587	0.810681	0.33351	0.897175	0.5865	0.937738
c14_1_fa_2	14.6374	-0.0198305	1.1383	-0.161852	0.0516087	0.0175988	0.0503947	-0.153368	-0.14277	0.246844	0.742659	-0.372744	2.79004e-07	0.465792	0.0543119	0.766584	0.306142	0.75085	0.643231	0.355764	0.220786	0.574033	0.0705455	0.591426	0.939786
mg_15_0_3	15.2037	0.00382171	0.0112755	0.189972	-0.0165299	0.0112539	0.01529	0.0334912	-0.032436	0.0299734	0.0545958	0.0819143	1.10208e-28	0.497562	0.921247	0.0896647	0.13827	0.485015	0.573736	0.523196	0.363673	0.811548	0.644085	0.591996	0.939786
kynurenic_acid	11.9828	-0.0130617	-0.199067	0.204718	0.0523335	0.0823411	-0.0411903	-0.0238094	0.0434786	-0.0437237	0.294414	-0.241164	1.99689e-08	0.436741	0.561916	0.536965	0.118352	0.0783301	0.601568	0.870865	0.662032	0.902494	0.38262	0.593669	0.939786
indole_3_acetaldehyde	15.5374	-0.000131962	0.0768652	-0.264527	0.0112148	0.0066929	-0.00942601	0.228123	0.0404901	-0.0105187	-0.0540967	-0.184136	1.2119e-12	0.991804	0.772357	0.31159	0.652778	0.842016	0.873433	0.0361444	0.574325	0.967991	0.825969	0.595278	0.939786
dl_norepinephrine	11.7996	-0.00992038	-0.342187	-0.225903	0.0136614	0.0351527	0.000829014	-0.0286334	-0.102586	-0.112793	0.217564	0.18676	1.5524e-10	0.446761	0.204752	0.379712	0.590741	0.340295	0.989351	0.809451	0.207609	0.693768	0.420612	0.596083	0.939786
myristic_acid	18.1827	-0.00761545	0.0942291	0.0193163	0.015858	0.00593243	0.0119999	-0.0678595	-0.0413848	0.107922	0.14776	-0.0885592	2.88792e-24	0.237044	0.475199	0.878791	0.201118	0.711893	0.67641	0.180642	0.229618	0.39174	0.212884	0.602144	0.94306
sumaresinolic_acid	14.6222	-0.00257808	0.274205	1.19955	0.00151156	0.000986816	0.0213107	0.144295	-0.0985223	0.178284	0.326939	0.238357	2.42686e-09	0.912081	0.571207	0.0168034	0.96732	0.968157	0.712896	0.0464465	0.0712869	0.393254	0.0721122	0.604934	0.94306
n1_methyl_2_pyridone_5_carboxamide_1	14.0055	0.0404052	0.113991	-0.242682	-0.00562704	-0.0121205	-0.00418896	0.00521505	0.0911125	0.285356	0.0175385	0.219924	1.64844e-10	0.0291457	0.752242	0.488385	0.856506	0.700375	0.9481	0.954837	0.170267	0.260249	0.938411	0.608427	0.94306
acetaminophen_sulfate_2	-0.967095	0.32674	-0.431207	1.78763	-0.466054	-0.107885	0.73965	-0.028982	1.18713	-0.553678	1.41092	-1.60677	0.923677	0.0118298	0.861065	0.456175	0.0478545	0.700513	0.159306	0.973119	0.0496172	0.801003	0.491532	0.608749	0.94306
x2_aminophenol_sulfate	13.1558	0.0661979	0.745134	-1.60998	0.0441434	-0.0864235	0.173552	0.0205263	0.0546152	0.293037	-0.0897742	-0.49815	0.000215429	0.0910535	0.349318	0.0450888	0.530641	0.284279	0.266429	0.931943	0.744069	0.643354	0.877395	0.609979	0.94306
vanillin	15.2587	-0.00717749	-0.292716	0.0593314	0.0113066	0.0113271	-0.004425	0.0161551	-0.0130761	-0.0321613	0.0863188	0.0742975	6.06717e-23	0.194927	0.0165221	0.584441	0.286437	0.422759	0.858801	0.715363	0.664297	0.769863	0.404403	0.610355	0.94306
glutamine_2	14.2369	0.00378953	-0.0602532	-0.213355	-0.0302093	-0.0157785	0.0947251	0.0191688	-0.0401098	-0.301557	0.0250359	-0.128714	9.28783e-16	0.685539	0.753361	0.257686	0.107878	0.538559	0.0391869	0.815069	0.47199	0.137433	0.893922	0.611358	0.94306
dodecyl_sulfate_2	15.9232	-0.00507347	0.287977	-0.233387	-0.0118746	0.0138104	0.0363035	-0.0317809	-0.0206379	0.186389	0.0348551	0.142428	6.3798e-17	0.62875	0.193938	0.272776	0.556558	0.600744	0.444786	0.698898	0.712466	0.36783	0.856502	0.611563	0.94306
indole_3_carboxaldehyde	12.5935	0.00368944	0.135293	0.172403	0.0243878	0.0355849	0.0369143	9.85151e-05	-0.0582498	0.175818	0.248027	-0.124845	3.24313e-15	0.694505	0.491574	0.366568	0.177108	0.102844	0.361459	0.998797	0.200086	0.299716	0.118215	0.613156	0.94306
x2_thiopheneacrylic_acid	13.7822	-0.0111592	0.0289212	0.481957	0.0334181	0.0109316	-0.0345355	-0.0125235	0.0380946	0.136521	0.165297	0.128304	4.02562e-16	0.256088	0.885514	0.0210625	0.0799248	0.64138	0.422155	0.862556	0.443034	0.45834	0.337107	0.618165	0.948188
tetrahydroaldosterone_3_glucuronide_2	17.3952	0.0105198	1.63267	-0.550091	-0.249415	-0.064485	0.200759	-0.283672	0.324676	0.385039	-0.634598	-0.96099	0.00990119	0.893822	0.327331	0.729571	0.0917528	0.672281	0.512065	0.529007	0.309229	0.750551	0.565268	0.629747	0.953393
l_formylkynurenine	12.7632	0.0018466	0.0250395	0.0343587	0.0127161	0.0377769	0.00702613	0.0104984	0.00406991	-0.0905085	0.0380787	-0.14463	4.19642e-13	0.868844	0.91385	0.877903	0.556513	0.189298	0.890005	0.90609	0.946444	0.684252	0.854958	0.629861	0.953393
n_acetyl_s_benzyl_l_cysteine	14.3349	-0.0046303	0.39708	0.341125	-0.00457622	0.0275844	0.07724	0.146424	-0.121433	0.100286	0.338468	0.189089	2.12257e-11	0.752459	0.196915	0.248626	0.872849	0.495223	0.270739	0.261047	0.171146	0.750206	0.256887	0.634441	0.953393
alpha_ketoisovaleric_acid	13.9604	0.0106479	-0.0685599	0.261336	0.0435742	0.0213446	0.053932	-0.0258587	-0.0579427	0.480432	0.322982	-0.185393	6.33313e-11	0.465981	0.817795	0.368969	0.134107	0.591047	0.43295	0.838526	0.502048	0.127059	0.271013	0.637106	0.953393
x2_arachidonoylglycerol	23.3223	-0.0305345	-0.303863	0.236583	-0.0239115	0.0650969	0.193782	-0.550827	-0.104373	0.304717	-0.212358	0.345943	1.35357e-09	0.271816	0.588333	0.661829	0.654079	0.39052	0.143074	0.0276618	0.526403	0.605465	0.701398	0.640376	0.953393
acetaminophen_metabolite	7.18461	0.0287207	-0.700349	-0.342703	0.0285188	0.124224	0.187028	-0.222449	0.109966	-0.188408	0.559046	-0.537704	0.0730045	0.50136	0.423977	0.68301	0.731324	0.298481	0.359324	0.561381	0.67182	0.838781	0.521748	0.641133	0.953393
lyso_pc_18_1	25.1856	-0.0191127	-0.496989	0.0942722	-0.0413245	0.0190708	0.0395567	-0.0180586	-0.100791	-0.271244	0.235434	-0.106423	1.21177e-23	0.0371946	0.0119085	0.588111	0.0182954	0.355673	0.299659	0.774881	0.024133	0.0975684	0.121879	0.641943	0.953393
benzene_1_2_4_triol	15.1693	0.00964706	0.0689591	0.0961856	0.00589883	-0.0037752	0.0193287	0.030606	-0.00865143	-0.0734602	0.0539169	0.0549172	7.80334e-25	0.0389688	0.451868	0.281933	0.489371	0.739035	0.340108	0.391353	0.720672	0.408365	0.516701	0.642121	0.953393
lyso_pe_18_2	19.1479	-0.0154815	-0.14367	0.484224	0.00545256	0.00465438	0.0178769	-0.114896	-0.0708242	-0.444841	-0.0176414	0.173321	8.72783e-16	0.286239	0.631324	0.104626	0.839242	0.883453	0.767049	0.23602	0.28967	0.0806496	0.939125	0.643415	0.953393
x16_hydroxyhexadecanoic_acid	18.7161	-0.00319541	0.024116	0.047827	0.00355055	0.0143821	-0.0158295	2.40127e-05	-0.00872085	0.136435	0.0903812	0.0683116	1.14875e-25	0.567424	0.834776	0.669148	0.738913	0.293275	0.523558	0.999544	0.761511	0.204101	0.365173	0.645082	0.953393
glycoursodeoxycholic_acid	19.1767	-0.0255133	-0.18032	-0.3866	-0.0770254	0.0464456	-0.154949	0.220212	0.0953618	-1.38393	0.536064	-0.290151	6.66237e-10	0.28055	0.70689	0.407399	0.0997086	0.463403	0.163847	0.277335	0.486221	0.00758069	0.251122	0.645456	0.953393
l_carnitine	16.7253	0.0157958	-0.120328	0.0521486	0.00431006	-0.0126819	-0.0129516	0.102653	-0.0202529	0.118574	-0.0367107	0.116471	1.90397e-18	0.129902	0.571339	0.798653	0.814562	0.504052	0.736183	0.0718373	0.607917	0.433732	0.78827	0.646354	0.953393
lyso_pc_16_0	25.8476	-0.0087425	-0.381393	0.214373	-0.0479681	0.0442134	0.135901	-0.0598101	-0.126608	-0.112874	0.356094	-0.174284	6.63371e-16	0.534924	0.197039	0.442825	0.0933548	0.262856	0.0513957	0.635795	0.144608	0.711877	0.220197	0.646923	0.953393
succinate	12.6024	0.0128197	0.0209784	-0.0475742	-0.0099992	0.0164155	-0.0112575	-0.00864189	0.00672387	0.043257	-0.074875	-0.0841303	3.88436e-18	0.0771441	0.884263	0.732954	0.453582	0.333975	0.71485	0.868523	0.850575	0.743622	0.54495	0.648879	0.953393
dehydroisoandrosterone_sulfate_dhea_s_1	25.9241	-0.0707661	-0.652578	0.881117	-0.0479649	0.0114379	0.0657099	0.0522882	-0.137939	0.0382793	0.515	-0.252834	1.39772e-13	0.0103914	0.223821	0.0942222	0.266853	0.738615	0.391378	0.591482	0.0634515	0.891702	0.0426761	0.65413	0.953393
salicylic_acid	23.4286	0.00912449	1.08827	-0.78449	-0.171085	-0.0362849	0.119708	-0.077106	0.0894392	-0.437057	-0.27148	-0.631998	4.8097e-05	0.884487	0.40988	0.536276	0.122771	0.698678	0.556806	0.773591	0.649245	0.566816	0.685877	0.663917	0.953393
oxoadipic_acid	25.9066	0.000379558	-0.0191626	0.0145419	0.000968896	0.000761999	-0.00398574	0.00777052	0.00742314	0.00807048	0.00968336	0.0131761	1.02472e-45	0.736494	0.41261	0.517997	0.659061	0.802479	0.452786	0.425177	0.263484	0.734454	0.665002	0.66548	0.953393
x7_methylguanine	12.1762	0.00842609	-0.294257	0.0369662	0.000518381	0.0148128	-0.0285839	-0.0519796	-0.0122294	0.0156934	0.0818917	0.0999327	4.51508e-16	0.355749	0.129625	0.839142	0.975308	0.434246	0.438351	0.359732	0.756073	0.91616	0.550714	0.667927	0.953393
pseudouridine	16.473	0.0129244	-0.00327413	-0.107285	0.0253902	0.00562107	-0.0242091	0.0159645	0.0311982	0.0141152	0.0260265	0.122935	1.76845e-16	0.246532	0.988553	0.627606	0.225586	0.819952	0.603778	0.831376	0.547225	0.941999	0.884911	0.668689	0.953393
gamma_glutamyl_epsilon_lysine	14.7396	0.00170491	-0.0290007	0.0680988	-0.00104453	0.00268384	0.0361024	-0.0479318	0.0172459	0.00969362	-0.181585	-0.0932631	1.24771e-17	0.837417	0.86698	0.684502	0.94685	0.887321	0.313407	0.408023	0.664452	0.948026	0.193028	0.669369	0.953393
isoguvacine	9.19753	-0.0039383	0.353735	-0.357875	-0.0291831	-0.0880803	0.120673	-0.0932722	-0.0954392	-0.703075	0.351808	0.321894	0.000819851	0.889141	0.54818	0.529697	0.591674	0.215674	0.345569	0.670602	0.52401	0.206412	0.49593	0.670004	0.953393
indolacetic_acid	10.0711	0.0088412	0.477868	-0.107043	0.00635155	-0.012858	0.00951753	0.145453	-0.0644313	0.00378417	0.112783	0.13439	1.34675e-10	0.461547	0.0658143	0.655485	0.7807	0.658636	0.857409	0.111243	0.297428	0.986727	0.596032	0.672202	0.953393
lyso_pe_18_0	19.4179	-0.00370469	-0.285035	0.332056	-0.0455337	0.0465515	0.15457	-0.0947878	-0.147129	-0.110399	0.357427	-0.170111	7.74479e-14	0.802925	0.355175	0.267565	0.126631	0.257274	0.0349559	0.468872	0.102215	0.728549	0.236212	0.672205	0.953393
x9_10_di_home	16.062	-0.0170301	-0.200696	0.358787	0.0135508	0.0290119	-0.048148	0.00535129	-0.05601	-0.0597519	0.108591	-0.0868313	1.06636e-24	0.0289933	0.196034	0.0192504	0.362745	0.18488	0.192272	0.939469	0.245696	0.724254	0.495722	0.672928	0.953393
tiglate	6.81576	0.0286997	0.128101	-0.574276	-0.0519459	-0.0155573	0.0379803	0.132104	-0.0746118	-0.276748	-0.0881781	0.187791	8.91976e-05	0.0926326	0.704596	0.0901974	0.116447	0.733387	0.628068	0.370318	0.45502	0.439452	0.792445	0.674437	0.953393
stearic_acid	22.3734	-0.00113818	0.14338	0.709229	-0.013033	0.035405	0.106427	-0.158307	-0.0167531	0.292423	0.350466	0.176061	1.31444e-18	0.941673	0.650226	0.0240701	0.66902	0.427995	0.161672	0.278129	0.864778	0.402786	0.286965	0.677185	0.953393
o_toluidine	8.96159	-0.0129351	-0.268531	0.263373	0.0474934	0.0173692	-0.0365036	-0.200029	-0.0290648	1.46454	-0.422523	-0.260996	0.000206118	0.577709	0.572658	0.566526	0.299088	0.785904	0.739558	0.332739	0.834699	0.00558168	0.370481	0.677494	0.953393
x6_amino_2_methylquinolin_4_ol	7.86917	0.0081437	0.286431	-0.635534	0.0893917	-0.016882	0.0614271	0.115252	0.00746243	-0.36402	0.500126	-0.293601	0.00292899	0.754369	0.590579	0.226054	0.0918319	0.818264	0.623064	0.629015	0.963177	0.527352	0.357157	0.677825	0.953393
x2_naphthalenesulfonic_acid	15.2448	0.00347138	0.0005468	0.0980481	0.00527983	0.00919283	0.0086592	0.128066	-0.018335	0.296462	0.0853915	0.0876279	2.07523e-17	0.655627	0.997239	0.522805	0.728482	0.676712	0.816526	0.0795492	0.705861	0.0923174	0.598238	0.678094	0.953393
butein	19.6141	-0.00081273	-0.0231788	-0.00483482	0.00283251	0.00737379	-0.00295773	-0.00439404	-0.00520216	-0.00616804	0.0330857	0.0122691	1.43045e-43	0.459094	0.303619	0.82135	0.193301	0.0222286	0.573663	0.66225	0.447257	0.798787	0.151822	0.678978	0.953393
warfarin_metabolite	15.2236	0.0342561	-0.42049	-0.745673	-0.0307664	0.00437454	0.0198563	0.0224756	-0.0257354	0.0556789	0.22892	0.20699	7.48274e-06	0.449639	0.648599	0.409594	0.539289	0.83675	0.714334	0.705429	0.589836	0.767511	0.138025	0.679275	0.953393
ethyl_pentadecanoate	18.6133	-0.0112916	0.144183	0.379624	-0.00905695	-0.0130072	0.0253781	-0.0946517	0.0264796	0.0523789	0.188063	0.129833	2.97389e-20	0.333726	0.541753	0.100471	0.690629	0.695619	0.651256	0.383803	0.718604	0.840243	0.442471	0.680895	0.953393
c20_4_dc_fa	12.9981	0.0442997	-0.622857	-2.78973	-0.11859	0.0946375	-0.368737	0.100029	0.0110151	-1.27125	0.301527	-0.808787	0.0614896	0.62534	0.740417	0.134761	0.433692	0.419372	0.16538	0.76162	0.964341	0.191765	0.716791	0.68135	0.953393
hypoxanthine	13.7494	0.000830553	-0.207132	-0.457658	0.0134152	-0.0201839	-0.0919441	-0.0928776	0.19276	0.0702751	-0.263215	-0.156141	1.97621e-11	0.953333	0.482803	0.119243	0.626213	0.587248	0.167059	0.428987	0.0192161	0.808448	0.335938	0.682893	0.953393
x4_hydroxybenzoic_acid	19.697	0.00413263	0.932328	-0.871557	-0.145948	-0.0160813	0.137001	-0.0943812	0.121255	-0.478865	-0.37992	-0.458462	1.31498e-05	0.930584	0.351916	0.366614	0.0876123	0.830762	0.395849	0.663413	0.442927	0.433174	0.483354	0.683607	0.953393
n_lauroylsarcosine	9.76772	0.0339357	0.352914	0.137411	0.0269645	-0.000191533	-0.0317175	-0.0387678	0.0285222	-0.0758949	-0.0331762	0.194503	9.72294e-07	0.0998927	0.398995	0.731448	0.443967	0.995322	0.646428	0.681638	0.676295	0.773296	0.887591	0.683723	0.953393
n_epsilon_acetyl_l_lysine	12.8332	0.00680851	0.0356678	0.00584448	-0.0139894	0.00898237	0.0177315	-0.0219437	0.0739798	-0.15384	-0.0268859	0.0594084	6.97949e-21	0.213493	0.744457	0.955757	0.191961	0.557487	0.494627	0.658882	0.0331992	0.203191	0.810644	0.684217	0.953393
beta_n_methylaminoalanine	11.3937	-0.00181465	0.0919765	-0.00620106	0.015952	-0.0125238	-0.0110599	-0.0117526	0.0272899	0.00565732	-0.0441998	0.0565606	6.46437e-20	0.724538	0.385356	0.951098	0.122968	0.389812	0.653891	0.802118	0.393188	0.960132	0.678038	0.685567	0.953393
thymine	10.7055	0.025308	-0.467156	-0.673679	-0.0104903	-0.0249113	-0.122517	-0.0822656	-0.0989852	-0.113829	0.310854	0.264618	1.78399e-05	0.321456	0.379271	0.194269	0.824569	0.654677	0.251917	0.624938	0.396896	0.79494	0.444065	0.687888	0.954275
x4_hydroxytriamterene	16.5459	0.00889059	-0.831317	0.254113	-0.112701	-0.149788	0.288487	-0.129397	-0.152601	0.00262515	-0.421512	-0.50617	0.000495889	0.8511	0.389377	0.783953	0.228336	0.272386	0.211542	0.769347	0.610868	0.998023	0.67211	0.694154	0.959749
cholic_acid_4	4.82099	0.0318079	-0.827072	0.787875	0.1303	0.202206	0.0924177	-0.246924	-0.145082	-0.677745	1.25315	-0.667825	0.397704	0.616553	0.52821	0.533804	0.295248	0.235343	0.754034	0.6449	0.689934	0.607594	0.314392	0.696019	0.959749
x4_pregnen_17_alpha_20_beta_diol_3_one_20_sulfate	17.7373	-0.0534962	-0.460503	0.108713	0.00620567	0.0187685	-0.00590336	0.0510942	-0.0831286	0.24018	0.257157	0.198294	1.43661e-11	0.0178414	0.301409	0.797998	0.867872	0.593363	0.936371	0.615091	0.260703	0.397585	0.311487	0.69692	0.959749
uric_acid_2	8.56068	-0.00977904	-0.956751	-0.418741	0.0837573	0.085807	-0.396069	-0.115647	0.340217	1.35264	-0.50968	0.336047	0.00651723	0.762602	0.150546	0.509449	0.190849	0.356399	0.0146689	0.701432	0.102061	0.0673274	0.454942	0.7024	0.964141
x4_methylquinolin_2_ol_3	14.4704	-0.00243853	0.0685272	-0.00836576	-0.00262244	-0.0218862	0.0522973	-0.0330384	-0.0066702	-0.0823977	-0.277343	-0.07584	1.5873e-23	0.739585	0.645635	0.953488	0.855041	0.299865	0.144942	0.628997	0.885599	0.615916	0.0774788	0.703517	0.964141
x2_keto_glutaramic_acid	12.414	0.0186841	0.0448412	-0.190122	0.00438091	-0.0125698	0.00339188	-0.00976886	0.0969812	0.359264	-0.15955	0.0760653	1.87867e-17	0.0231832	0.77922	0.227446	0.764884	0.494905	0.919975	0.862672	0.0157698	0.016101	0.238079	0.709045	0.968378
o_hydroxyhippuric_acid	17.3443	0.00310994	0.800399	-0.965904	-0.152491	-0.0163405	0.134666	-0.132784	0.147894	-0.333047	-0.24671	-0.43327	0.000108883	0.949101	0.435222	0.33144	0.0845941	0.836725	0.424475	0.563007	0.37477	0.603128	0.665274	0.71003	0.968378
x3_indoxyl_sulfate	20.5874	-0.00734623	-0.668983	0.112199	0.0543454	0.0202898	0.0573935	0.0372449	0.0282058	-0.307756	-0.0955822	0.196734	1.55893e-12	0.732503	0.146161	0.795605	0.176953	0.640429	0.503627	0.772755	0.755087	0.372843	0.761171	0.720061	0.978889
x7_methoxyquinolin_4_ol_2	5.98996	0.00190794	0.32098	0.0410819	0.0730932	0.0390949	-0.0225912	0.0858564	0.0333442	0.272443	0.162535	0.148874	0.000143776	0.901819	0.309751	0.892004	0.0197032	0.379098	0.762373	0.552025	0.733296	0.432757	0.61742	0.723193	0.978889
c6_0_ac	13.8789	-7.9293e-06	0.608443	0.302683	0.00387851	-0.0100655	0.0392554	0.00504978	-0.119549	0.448889	0.433378	-0.209982	9.47948e-08	0.999745	0.248383	0.54658	0.929183	0.802233	0.645988	0.965217	0.160658	0.17204	0.140081	0.723443	0.978889
x2_4_dimethylphenol	14.1329	0.00318858	-0.182909	0.149296	0.0138122	0.0300293	-0.0128117	-0.0242391	0.000118858	-0.127945	0.0845691	0.0665053	1.99961e-19	0.649347	0.21055	0.286855	0.317296	0.128848	0.700568	0.698803	0.997766	0.4019	0.55445	0.725931	0.978889
l_lysine_3	9.76309	-0.0111812	-0.263726	0.177181	0.0100326	0.0395634	-0.0150378	-0.0235798	-0.00640508	-0.394557	0.142737	0.0791661	9.5624e-14	0.192533	0.139789	0.297438	0.539054	0.0776019	0.698154	0.73334	0.89164	0.0260278	0.377335	0.726384	0.978889
x7_methoxyquinolin_4_ol_3	5.0735	0.00567542	0.137845	0.00556599	0.0616609	0.0719054	0.00432982	-0.113745	0.0777323	0.210347	0.250437	0.16309	0.00346163	0.750653	0.708551	0.987503	0.0862885	0.131438	0.958108	0.444576	0.441883	0.566733	0.467993	0.734249	0.984478
x3_hydroxyoctanoic_acid	12.484	0.0459124	0.513879	-0.160093	-0.0409837	-0.0258872	0.125049	-0.0911228	0.014973	0.186545	-0.394585	0.185138	2.08419e-07	0.0687014	0.313074	0.741923	0.323837	0.449209	0.10189	0.350874	0.834487	0.504286	0.112786	0.73539	0.984478
c8_2_oh_fa_1	10.2052	-0.0108144	-0.0223456	0.198437	0.0597724	-0.0167839	-0.0142137	0.0280033	-0.034728	0.148129	0.18034	-0.0789046	1.13456e-13	0.247454	0.907298	0.291182	0.00150813	0.369204	0.698297	0.613148	0.372496	0.317444	0.186012	0.736934	0.984478
succinic_acid_n_n_dimethylhydrazide	14.5897	-0.00512339	-0.134645	0.0712171	-9.929e-05	-0.000429017	0.0110874	-0.025228	-0.0436896	-0.0917374	-0.0681031	-0.04359	9.38165e-24	0.305682	0.197956	0.473466	0.991666	0.972822	0.62209	0.523112	0.109086	0.353788	0.461558	0.74172	0.984478
l_tryptophan	18.2444	-0.0092511	-0.30818	-0.0436363	0.00486618	0.0267888	-0.0270455	0.0550058	0.00213275	-0.082217	0.0600458	-0.0741621	1.34512e-19	0.302514	0.106482	0.805744	0.774013	0.223073	0.494992	0.417115	0.963095	0.629856	0.70629	0.753023	0.984478
n_methyllysine	13.7611	0.00568347	0.298708	0.0964293	-0.0283611	-0.0211094	0.0108065	-0.0238881	0.0609306	0.0776112	-0.0954178	0.0819165	6.8039e-16	0.567082	0.158215	0.628918	0.139096	0.360225	0.800522	0.733451	0.210692	0.666773	0.569307	0.753426	0.984478
dehydroisoandrosterone_sulfate	27.2064	-0.0748231	-0.498979	0.797794	-0.0365411	-0.01156	0.0385432	0.125241	-0.160712	0.284996	0.446541	0.147119	5.53541e-15	0.00674202	0.340953	0.122567	0.34701	0.633854	0.504682	0.0743546	0.00448267	0.171639	0.0149563	0.75404	0.984478
l_glutamic_acid	10.9565	0.00304404	-0.437434	0.12831	0.0893317	-0.016499	-0.0394263	-0.126493	0.0588703	0.430068	-0.277496	0.152873	1.25648e-07	0.87499	0.286286	0.742526	0.0173305	0.665395	0.603936	0.266639	0.459809	0.160328	0.317697	0.755645	0.984478
x8_hydroxyquinoline_5_carbaldehyde	5.11953	-0.0260656	0.198905	0.495782	0.140458	0.0861063	-0.0528344	-0.142731	-0.0743278	0.403423	0.428991	-0.253777	0.0606476	0.401997	0.756544	0.427227	0.0238466	0.248192	0.697347	0.531619	0.633931	0.487302	0.428654	0.756329	0.984478
o_hydroxyhippuric_acid_2	18.8397	0.00983372	1.00236	-0.952999	-0.144759	-0.0100001	0.145686	-0.0696158	0.164659	-0.338174	-0.560374	-0.392615	0.000102294	0.851343	0.365779	0.372495	0.127874	0.909121	0.430694	0.783851	0.370792	0.63197	0.376846	0.756398	0.984478
x13_hode	12.4769	-0.0358222	0.952023	1.54507	-0.0992986	0.0135282	0.0126479	0.354978	-0.163253	-1.05555	1.07414	0.214726	5.8031e-06	0.176113	0.0878617	0.00704117	0.0554806	0.836307	0.914084	0.0880319	0.244772	0.0444681	0.0296139	0.756627	0.984478
x3_2_5_dimethoxyphenyl_propanoic_acid	8.95369	0.0718978	0.0586877	-1.27103	0.0571104	0.0645046	0.221909	-0.364234	-0.144195	0.37145	0.48361	0.378581	0.0307712	0.164259	0.955466	0.219317	0.52726	0.466713	0.229288	0.163611	0.435278	0.600232	0.44891	0.759209	0.984478
uric_acid	16.8643	0.00379225	-0.651787	0.10155	0.0380253	0.00663401	-0.070257	-0.000917984	0.0361315	0.401463	-0.0302767	-0.0906046	3.70008e-15	0.729841	0.0105438	0.642836	0.0862053	0.819854	0.17563	0.992064	0.565052	0.0838771	0.887226	0.759215	0.984478
x4_formyl_indole_1	14.6607	0.00440263	0.297198	-0.0866099	-0.00532859	-0.00849809	0.00345671	0.13228	-0.0301868	0.0443422	0.145165	-0.0691474	2.61253e-18	0.611737	0.111177	0.620038	0.743223	0.659926	0.924661	0.0285917	0.456165	0.77016	0.304438	0.75981	0.984478
tetrahydrocortisol_glucuronide_2	18.4606	-0.0252435	-0.375286	-0.121017	-0.00733933	-0.0167505	0.0674018	-0.0581925	-0.0180439	0.0105504	0.0331941	0.116805	4.70746e-15	0.101258	0.235781	0.687392	0.791508	0.599138	0.276127	0.543316	0.785887	0.96646	0.885786	0.762088	0.984478
bisphenol_ap	11.8692	0.0107554	-0.0332965	0.313758	0.0511024	0.0533226	-0.0135078	-0.0585618	-0.0345336	0.610259	0.311114	0.151415	5.87441e-08	0.570473	0.932392	0.412514	0.164556	0.242679	0.870833	0.674481	0.71752	0.0908316	0.349004	0.762367	0.984478
dl_lactic_acid	17.4065	0.00111682	-0.195889	0.0468338	-0.00892443	-0.0128007	0.00424722	-0.0120571	-0.0287906	-0.135245	0.20435	-0.0678168	1.11611e-19	0.894914	0.272931	0.782625	0.582537	0.538254	0.910255	0.851158	0.512948	0.406782	0.182701	0.763316	0.984478
pentadecanoic_acid	14.3871	-0.00169419	-0.127272	-0.169593	-0.000633715	0.0256584	0.0319169	0.110825	-0.0294823	-0.22963	0.140861	0.043391	1.14204e-28	0.750331	0.24277	0.108977	0.951489	0.0975506	0.218537	0.0300045	0.383166	0.0592888	0.212108	0.764097	0.984478
c16_0_ac_l_palmitoylcarnitine	14.3765	-0.00133964	0.223697	0.054306	0.0158831	0.0245135	0.0212696	-0.0183475	-0.03554	0.210685	0.261058	0.110687	8.54383e-13	0.925086	0.455146	0.850043	0.551941	0.427762	0.719289	0.843014	0.581153	0.387455	0.247461	0.764884	0.984478
uridine	19.6427	0.0103757	0.0606096	-0.0263985	0.00215302	0.00241638	-0.00375545	0.030502	-0.00182497	0.14283	0.159804	-0.0603704	6.3519e-22	0.193411	0.707855	0.865621	0.886087	0.903204	0.915648	0.624016	0.965591	0.360118	0.275464	0.772691	0.984478
mefenamic_acid	14.3747	0.0173726	-0.230158	0.398843	0.0067726	0.0214931	-0.0156477	-0.0284436	-0.0828191	-0.0946818	0.281162	-0.140065	2.54146e-09	0.435842	0.617509	0.373227	0.855035	0.462515	0.810519	0.73038	0.184512	0.693016	0.183007	0.77336	0.984478
c12_0_fa_1	15.141	-0.00926101	0.353231	-0.0597548	0.0122844	-0.00106513	-0.0113687	-0.0667591	-0.0439436	0.0716229	0.123347	-0.0750189	3.76478e-17	0.355678	0.0987375	0.764662	0.517028	0.963957	0.793729	0.35892	0.37818	0.698415	0.474768	0.775284	0.984478
c4_0_ac	14.2734	0.0316545	0.200457	-0.170097	-0.00469593	-0.0150336	0.106364	0.0337613	-0.090235	-0.111741	0.070878	0.0980032	3.04681e-13	0.0297227	0.486714	0.54039	0.853771	0.602361	0.0634722	0.695574	0.138796	0.623813	0.734785	0.781874	0.984478
bupropion	16.1611	-0.00149106	-0.121589	0.0560509	0.0111981	0.00826272	0.00348209	-0.0352449	-0.0235394	0.0442527	0.0428358	-0.0286193	3.38336e-36	0.69695	0.122994	0.455446	0.140229	0.45172	0.850493	0.325495	0.333297	0.605644	0.594644	0.783033	0.984478
c16_0_dc_fa_1	15.8579	-0.000461218	0.202715	-0.177127	-0.011179	-0.0051685	0.0226855	-0.0444488	-0.0103669	0.125346	0.115077	-0.0622969	1.62311e-17	0.95942	0.292853	0.339396	0.504546	0.776499	0.529081	0.413568	0.784589	0.386901	0.38529	0.787542	0.984478
chenodeoxycholic_acid_1_2	15.2868	0.0086613	-0.201353	-0.49025	-0.0213532	0.167522	0.0221374	0.0379863	-0.12753	-1.2714	0.862461	0.226466	3.55174e-06	0.789628	0.766443	0.456542	0.724404	0.0201153	0.868838	0.855813	0.382288	0.0248425	0.0939711	0.787741	0.984478
hippuric_acid_3	17.3391	0.0215708	-0.445998	0.0373847	-0.0286553	0.0262658	-0.103361	-0.244069	0.0608555	-0.505363	-0.150378	0.240158	1.68924e-06	0.535114	0.539055	0.957244	0.657628	0.724058	0.471588	0.278966	0.695287	0.390727	0.780823	0.788961	0.984478
c10_0_ac	16.3511	0.00945266	0.518722	0.551869	-0.00586693	0.0440313	0.00957412	0.0549534	-0.132388	0.289288	0.919415	-0.179292	4.17727e-08	0.728544	0.366531	0.32047	0.905274	0.389354	0.926075	0.713373	0.216463	0.477117	0.0165746	0.792196	0.984478
phenylglyoxylic_acid	9.53061	-0.00623127	-0.837738	-0.00867017	-0.029474	0.0784609	-0.114908	-0.165067	0.168112	0.0916626	-0.259121	0.157836	3.20634e-05	0.77778	0.0671859	0.983979	0.496363	0.218269	0.284377	0.423831	0.232525	0.852734	0.576975	0.792372	0.984478
pregnanolone_sulfate	22.7206	-0.0516548	-1.06024	0.40661	-0.049893	-0.0235454	0.0441621	0.0561459	-0.135107	0.0663874	0.339263	-0.135602	6.63735e-14	0.0226557	0.0246255	0.346931	0.193414	0.517149	0.56097	0.594005	0.0804758	0.819727	0.198827	0.79304	0.984478
phenyl_acetate	13.8218	0.000147948	-0.0295214	-0.0484539	-0.00285454	0.00613513	0.019026	0.0104588	-0.0132717	-0.0690855	0.0258662	0.0118095	7.71177e-48	0.929086	0.383977	0.141672	0.382694	0.20157	0.0218969	0.500596	0.211237	0.0688927	0.460434	0.793727	0.984478
cholic_acid	13.3853	-0.0134417	0.104488	1.0817	0.0212069	0.066161	0.137561	0.0126147	-0.0229516	-0.96679	0.042616	-0.228576	6.32083e-05	0.710418	0.889896	0.148422	0.742807	0.298561	0.296969	0.945243	0.861578	0.0622517	0.925314	0.796333	0.984478
carvedilol_metabolite	16.8377	-0.117499	-1.44547	1.16314	0.0510487	0.0373355	0.199218	-0.442269	-0.0448539	-0.0634858	-0.202335	0.41842	0.00345305	0.0969641	0.316358	0.401394	0.671674	0.738224	0.401508	0.176963	0.8475	0.943783	0.800828	0.798213	0.984478
x5_hydroxyindole_3_acetic_acid_2	10.7403	-0.00325667	-0.251699	-0.117983	0.0195097	-6.98699e-05	-0.0203154	0.0648807	0.00679476	-0.0982407	-0.108245	-0.0643638	2.97017e-13	0.745216	0.237787	0.560599	0.292568	0.997163	0.604586	0.269214	0.86815	0.529895	0.448445	0.79981	0.984478
valsartan_3	8.15083	-0.10336	-0.523824	0.249545	0.430703	0.505238	-0.718832	-0.396946	0.0692187	0.307965	1.70193	-0.808821	0.427311	0.408178	0.839589	0.920407	0.0707664	0.0604733	0.163292	0.615332	0.899624	0.882038	0.375325	0.800712	0.984478
losartan	11.9101	0.0268601	0.300982	0.0173437	-0.0512988	-0.013367	0.0561951	0.0669335	0.0602733	0.32323	-0.514618	-0.155729	1.84139e-06	0.268891	0.548111	0.971258	0.255861	0.794123	0.569656	0.663985	0.573631	0.425189	0.171868	0.80136	0.984478
a_tryptophan_2	13.5742	-0.00424213	-0.167586	-0.752351	-0.0166202	0.109735	0.00926965	-0.0519178	-0.000795983	-0.235593	0.155093	0.10627	3.46515e-10	0.787219	0.603572	0.024602	0.588672	0.0153875	0.900885	0.70943	0.993275	0.488035	0.626509	0.802658	0.984478
thr_his	5.93456	0.0406738	0.416818	-0.0143519	-0.0597266	0.0700556	0.301067	-0.163872	-0.0160121	-0.62334	-0.187943	0.240682	0.0768368	0.267227	0.574789	0.98395	0.398316	0.474955	0.0841959	0.599934	0.939688	0.416038	0.793211	0.804532	0.984478
x3_4_dehydro_dl_proline	11.0249	-0.0106462	-0.593796	-0.105002	-0.0302583	-0.0404553	0.056446	-0.0839366	-0.034575	-0.239014	-0.23683	-0.0751732	2.76964e-11	0.351009	0.0176433	0.637975	0.179416	0.205681	0.299712	0.412353	0.617695	0.336043	0.310767	0.806072	0.984478
gamma_glutamylthreonine_1	18.7496	-0.00118381	0.0296921	0.132311	0.00521006	-0.000469505	-0.0301802	0.00236313	0.0413423	0.0631674	0.00274087	0.0344699	1.47368e-33	0.819387	0.777903	0.196653	0.608203	0.974734	0.232048	0.960958	0.211632	0.586575	0.979917	0.806613	0.984478
ethyldodecanoate	19.494	-0.0058638	0.0761064	0.0476718	0.0263892	0.0179296	-0.0350095	-0.0236195	0.0131223	0.128457	0.119858	0.0490617	2.21051e-22	0.441623	0.625721	0.751241	0.0829779	0.381658	0.327007	0.716033	0.765812	0.421679	0.424745	0.810208	0.984478
cysteineglutathione_disulfide	18.3794	-0.0201571	-0.324001	-0.233549	-0.027896	-0.018369	0.0103742	-0.0298079	0.000207118	-0.435624	0.00703731	0.184697	3.69867e-08	0.48967	0.592234	0.688947	0.615578	0.794151	0.935665	0.890827	0.998887	0.430827	0.989077	0.810685	0.984478
pro_phe_2	3.74456	0.119672	0.911509	1.97672	-0.186156	0.137139	-0.0994355	0.447132	0.251196	-2.9751	3.34857	0.723754	0.712415	0.291811	0.691958	0.377628	0.397461	0.655266	0.85083	0.649301	0.706386	0.219125	0.14283	0.811179	0.984478
x2_methyl_3_2_3_dihydroxypropyl_quinoxaline	15.7151	0.000667061	-0.00222272	0.0126291	-0.00164866	0.00222946	-0.000775096	-0.00737597	-0.00250991	0.000835504	0.0360671	-0.00726777	8.20492e-40	0.555514	0.922915	0.570541	0.457162	0.483808	0.885737	0.474078	0.718904	0.973112	0.12829	0.812049	0.984478
ephedrine	15.4058	0.00721143	-0.4106	0.193488	-0.0239481	0.0116226	-0.0248883	-0.0415794	0.0071127	-0.492297	0.0106408	0.0679076	1.67411e-15	0.52312	0.0930802	0.397639	0.256053	0.618384	0.584776	0.551218	0.883574	0.0103982	0.949796	0.814061	0.984478
x2_o_methyl_5_methyluridine	15.5049	0.0122066	-0.0179851	0.292793	-0.0191605	0.000455883	-0.0811909	0.106448	0.0790825	-0.0558664	-0.0248719	-0.0871186	3.72037e-15	0.375082	0.948417	0.278011	0.476178	0.990713	0.223802	0.405995	0.363572	0.855317	0.931104	0.814845	0.984478
malonic_acid_3	14.4339	0.00704324	0.435087	-0.114086	-0.00234761	-0.00424142	0.0233462	0.0181116	0.0367363	0.141378	-0.425337	0.0544062	3.45163e-17	0.41741	0.0225248	0.506823	0.888651	0.856011	0.565106	0.808125	0.469217	0.440336	0.0171337	0.815203	0.984478
x1_4_butynediol_2	11.374	0.0189144	-0.10066	0.126639	0.0155772	0.0365349	0.0321241	-0.0192465	-0.0261283	-0.236862	0.0838789	-0.0518628	6.34478e-15	0.0319821	0.556917	0.445468	0.341815	0.1159	0.416598	0.792471	0.599031	0.189325	0.617141	0.817808	0.984478
ala_thr	20.137	-0.000870277	-0.176689	0.235559	0.0209168	0.0121376	-0.00394294	-0.00237167	-0.0390335	0.0856502	0.0421653	-0.0528911	7.46492e-21	0.919024	0.319793	0.174705	0.218611	0.609361	0.922708	0.975177	0.451959	0.644197	0.808611	0.819556	0.984478
zolpidem_phenyl_4_carboxylic_acid	16.3908	0.00408645	-0.00916365	-0.0490952	0.0137507	0.00539316	-0.015321	-0.00433577	0.0233268	0.179836	0.0790807	0.0342491	6.21072e-22	0.470099	0.936868	0.661425	0.215921	0.717178	0.557639	0.926663	0.467339	0.127659	0.469868	0.820827	0.984478
cholic_acid_3	12.3825	-0.0357838	-0.668595	0.354851	0.118342	0.050702	-0.0875964	0.0832253	-0.0851398	-2.31046	-0.0526757	0.32933	0.0127036	0.532091	0.575814	0.757622	0.268696	0.669837	0.705156	0.814788	0.731229	0.0175977	0.951269	0.82229	0.984478
valsartan	6.10403	-0.0250463	0.348549	-0.280783	0.384422	0.490361	-0.679173	0.0672481	0.0215362	-0.21438	1.67317	0.625431	0.495462	0.81732	0.877612	0.897745	0.0652	0.0372749	0.131758	0.921842	0.964012	0.905533	0.317071	0.823191	0.984478
butabarbital	15.6362	0.00527879	-0.351482	0.431965	0.00494529	-0.0029955	-0.0416078	-0.0965919	0.0278504	-0.426478	-0.146575	-0.0510585	8.84434e-19	0.55377	0.0680091	0.0234582	0.771083	0.890242	0.296253	0.155424	0.544672	0.0156022	0.357936	0.828895	0.984478
pro_phe	8.30352	0.0303661	0.458549	0.557197	-0.0411214	0.0449419	-0.0914769	-0.0267841	0.056395	-0.682119	1.00414	0.22716	0.024932	0.440061	0.568778	0.474503	0.58971	0.672992	0.619343	0.93719	0.80687	0.413617	0.203279	0.829522	0.984478
x5_phenylvaleric_acid	18.5679	0.00215064	-0.116382	-0.14455	-0.00450776	-0.00233875	0.0247686	0.0899554	-0.0628343	0.0381359	0.0782759	-0.061684	1.19498e-21	0.839096	0.588927	0.486667	0.827904	0.93845	0.62859	0.364233	0.350674	0.872118	0.725136	0.830208	0.984478
x9_phenanthrenol_2	12.083	-0.0487912	0.443361	-0.535204	-0.00867275	-0.00957913	-0.0156209	-0.0700554	-0.201373	-0.678654	0.266951	-0.222257	0.00122451	0.224675	0.589502	0.501245	0.907779	0.918643	0.927859	0.808099	0.311219	0.358106	0.696836	0.831055	0.984478
ornithine_3	16.2924	0.00645009	-0.223368	0.25338	-0.0022572	-0.0207617	-0.00598006	-0.131618	0.0135328	-0.156754	-0.0444604	0.0481967	3.31159e-19	0.465373	0.231654	0.162876	0.890469	0.277762	0.86965	0.0263092	0.733052	0.298017	0.747447	0.83249	0.984478
gly_gly_gly	14.0781	0.00282856	0.143939	-0.0062909	-0.0107186	-0.02015	-0.0366322	0.0738096	0.0406924	0.080054	-0.153494	0.0614874	4.79943e-17	0.794995	0.515795	0.976426	0.615414	0.51846	0.487013	0.46795	0.55512	0.742423	0.503143	0.835223	0.984478
propionyl_carnitine_ce20_ufahziufpnshsl_mrvpvssysa_n	13.4603	0.0188544	-0.204922	0.442535	-0.0022896	-0.0230675	-0.0133228	0.192466	-0.0800898	0.0373963	0.067625	-0.0622263	7.63643e-14	0.137936	0.430411	0.0866068	0.917048	0.28029	0.763298	0.00369019	0.0764442	0.826037	0.657683	0.836152	0.984478
pe_p_38_6	16.7427	-0.0465752	0.915942	2.32461	-0.101727	0.0739178	0.549698	-0.631383	-0.330303	0.24056	0.712525	-0.341479	0.005657	0.454943	0.469083	0.0613699	0.404884	0.677688	0.0725526	0.278691	0.402441	0.862575	0.585736	0.839619	0.984478
indoxyl_sulfate	15.8858	-0.00826572	-0.915199	0.110777	0.051125	0.0307997	0.0702108	0.0139033	0.0109601	-0.509714	-0.0480151	0.125392	7.20756e-09	0.737076	0.0856829	0.823291	0.260999	0.520496	0.464584	0.921527	0.912319	0.184611	0.889553	0.84025	0.984478
phlorobenzophenone	24.491	-0.0637551	-3.62626	0.205523	-0.11071	-0.121938	0.00354221	-0.516648	-0.648769	0.19343	1.08435	-0.389614	0.000464543	0.396255	0.0288075	0.891016	0.431716	0.46398	0.991016	0.307329	0.0675631	0.882186	0.371739	0.841335	0.984478
c11_1_fa	14.2474	-0.0287973	-0.100029	0.188931	-0.0220026	0.033021	-0.028258	-0.0222719	0.0224115	0.281883	0.200348	-0.088634	1.48417e-10	0.0989699	0.775021	0.577565	0.492748	0.406459	0.69996	0.854503	0.788023	0.366301	0.489416	0.841772	0.984478
l_tyrosine	18.1935	-0.00320217	-0.217559	0.122009	0.0180112	0.00919169	-0.0387797	0.0334914	0.0177669	-0.0861335	0.0291083	-0.043565	2.09009e-21	0.698117	0.21361	0.464312	0.257411	0.640579	0.287942	0.580131	0.668238	0.576714	0.839304	0.84185	0.984478
x5_alpha_pregnan_3_alpha_17_diol_20_one_3_sulfate_2	20.41	-0.0510456	-0.875343	0.558206	0.00155058	-0.01655	0.0327095	-0.00109233	-0.104376	0.161062	0.383691	-0.0914268	8.75285e-14	0.0139708	0.0390884	0.160742	0.964554	0.643131	0.653032	0.991662	0.165613	0.572271	0.142292	0.849287	0.987718
histidine	18.3314	0.00205837	0.0374218	0.129381	0.00818753	0.00278532	0.00563264	-0.0108971	0.0264891	-0.0507695	0.0893596	0.0279873	3.56382e-25	0.712096	0.74535	0.253304	0.449616	0.846882	0.825481	0.810028	0.39222	0.652577	0.399681	0.851509	0.987718
x5_oxo_d_proline	14.0382	0.0108836	-0.0294548	-0.0122061	-0.0136386	0.0145059	-0.00592456	-0.0438673	0.00069604	0.0342893	-0.0612681	-0.02979	1.0718e-21	0.0839081	0.815001	0.920009	0.247011	0.334611	0.826932	0.346311	0.982442	0.769387	0.575657	0.853667	0.987718
ginkgolide_a	18.1518	0.000828115	-0.011499	-0.00552823	0.000390927	-0.00215543	-0.00302465	0.0284223	0.00865441	-0.0265933	0.0326749	-0.010728	1.02422e-34	0.706143	0.800713	0.899966	0.92576	0.689038	0.757039	0.0940296	0.44873	0.52858	0.408097	0.854138	0.987718
phenylacetyl_l_glutamine	13.8021	0.0398836	0.32735	-0.196397	0.0273798	-0.00646007	0.118899	0.0138052	0.0166073	-0.155286	0.0266055	-0.148977	1.18378e-05	0.22373	0.626929	0.762057	0.642383	0.918446	0.347183	0.941044	0.899419	0.756654	0.953532	0.854897	0.987718
ethyl_myristate	23.6411	0.000861852	0.0325875	0.34232	0.000163373	0.029529	0.00853211	-0.00317089	-0.0088444	0.117377	0.281965	0.0425816	5.6371e-29	0.920027	0.851687	0.0468335	0.992243	0.233261	0.836944	0.968364	0.870577	0.54196	0.123489	0.855091	0.987718
s_methylcysteine_sulfoxide	15.7722	0.0182276	0.132762	-0.161883	-0.0842847	0.035171	-0.128207	-0.0957698	0.0242586	-0.503427	0.0792663	-0.0705096	3.19909e-13	0.230023	0.669932	0.591036	0.00581005	0.310506	0.052639	0.36479	0.737423	0.0683053	0.752441	0.857556	0.988547
pyrrole_2_carboxylic_acid	13.2824	0.0103236	0.000933465	0.0318743	0.00580131	0.00641685	0.00661758	-0.00521499	-0.0061526	0.193064	0.171234	0.0343905	4.75268e-18	0.174993	0.99516	0.830336	0.684409	0.729181	0.842853	0.927856	0.875558	0.187352	0.210696	0.86218	0.988804
l_proline	7.52683	0.00593218	-0.301332	-0.0013061	-0.0132194	-0.023739	0.0510298	-0.022539	-0.111859	-0.357364	0.244638	0.0438658	4.05297e-09	0.530362	0.13131	0.994379	0.474496	0.367744	0.260515	0.789573	0.0565784	0.0876839	0.208757	0.863279	0.988804
lyso_pe_18_0_2	15.6678	-0.00561233	-0.0685076	0.712756	-0.123387	0.164744	0.448472	-0.271722	-0.425328	-0.787427	1.4853	0.216956	0.000808797	0.904763	0.942646	0.439048	0.183905	0.223765	0.0531556	0.534951	0.156777	0.454561	0.13717	0.864782	0.988804
x1_stearoyl_sn_glycero_3_phosphocholine	21.5977	-0.00891569	0.00283883	0.678199	-0.0591621	0.0466841	0.280819	-0.194156	-0.198528	0.247838	0.470741	-0.10272	6.25331e-13	0.692772	0.995051	0.129659	0.18494	0.470515	0.013129	0.35772	0.168793	0.623639	0.323224	0.866782	0.988804
l_phenylalanine_3	17.6643	0.00631385	-0.130067	0.102294	0.0141844	0.0200467	0.00672287	-0.0164475	-0.00586982	0.0516883	0.0915013	-0.0218902	3.94564e-24	0.22522	0.230503	0.32501	0.152579	0.100835	0.762018	0.655871	0.816428	0.583582	0.299774	0.87062	0.988804
c15_0_fa	17.3965	-0.0101354	-0.037819	0.122902	-0.00542484	0.00292198	0.0317195	-0.10411	-0.047336	0.201322	0.172998	0.0299583	6.98697e-21	0.147403	0.785528	0.365	0.683623	0.878038	0.332973	0.0964521	0.260467	0.18183	0.221121	0.87089	0.988804
hexadecanedioic_acid	15.6561	0.00121568	0.418892	-0.21291	0.00168214	-0.00883149	0.0362823	-0.00730624	-0.0303858	0.331366	0.192895	-0.0544302	1.44362e-13	0.929227	0.155089	0.443978	0.94533	0.716787	0.470913	0.917983	0.549853	0.0950305	0.275734	0.871662	0.988804
lyso_pe_20_1_2	19.5202	-0.0257756	-0.442201	0.0987136	-0.0424203	0.00617944	0.0343549	-0.0374084	-0.13194	-0.330848	0.259883	-0.0478019	6.00431e-18	0.0329574	0.0741862	0.666176	0.0557589	0.806845	0.474652	0.6255	0.0163087	0.101587	0.162863	0.871755	0.988804
threonine	18.4076	-0.00581137	-0.138292	-0.0102525	-0.00694333	0.0130544	0.0340215	-0.0360839	-0.014585	-0.294422	0.0708123	-0.0297431	1.80281e-22	0.415827	0.349145	0.942006	0.614378	0.489094	0.305686	0.545618	0.718667	0.0508162	0.60818	0.876143	0.989911
x5_alpha_pregnan_3_alpha_17_diol_20_one_3_sulfate	21.6448	-0.0451584	-0.693091	0.397172	0.0133044	-0.0238053	0.00849639	0.0489422	-0.0779091	0.319806	0.266687	0.0641502	1.00012e-15	0.0159361	0.0670965	0.264728	0.662715	0.385868	0.884698	0.533722	0.178471	0.15395	0.179296	0.876229	0.989911
lyso_pe_18_1	18.584	-0.0194771	-0.528085	0.296472	-0.0274128	0.0327533	0.0569644	-0.0588976	-0.145542	-0.665848	0.165663	-0.0496708	1.73803e-15	0.168329	0.0783579	0.292554	0.298882	0.306719	0.34108	0.545213	0.0343528	0.0105775	0.476689	0.891124	0.995241
alpha_n_phenylacetyl_l_glutamine_2	14.3235	0.0444496	0.253564	-0.381055	0.0133078	0.0160971	0.145882	0.0378541	0.0398396	-0.219308	0.157782	-0.105181	4.38617e-06	0.161034	0.695248	0.543114	0.817201	0.805919	0.254373	0.847087	0.770728	0.67173	0.740219	0.895324	0.995241
glycocholic_acid_2	18.3442	-0.0306662	-0.0677476	-0.707152	-0.0584625	0.108753	-0.13368	0.159101	0.026886	-1.42686	-0.150453	-0.200472	0.00101137	0.59652	0.954828	0.542657	0.599394	0.455279	0.608769	0.725164	0.930494	0.213048	0.887325	0.896593	0.995241
c10_0_oh_ac_hydroxydecanoyl_carnitine	11.6987	0.0255286	-0.672761	0.597921	-0.0331101	0.0694654	-0.0614053	0.112511	0.028163	0.251789	0.173565	-0.0694848	3.66396e-07	0.216538	0.120697	0.151386	0.400543	0.186363	0.508061	0.49094	0.799476	0.536127	0.648698	0.898173	0.995241
benzophenone_4	19.4671	0.00122132	-0.345907	0.28317	-0.0124991	0.0419826	-0.0086934	0.0287272	-0.0689112	-0.0822717	0.166882	0.0369323	2.02122e-18	0.909932	0.130932	0.196743	0.552789	0.152871	0.863135	0.755027	0.273555	0.716182	0.433831	0.899075	0.995241
met_gly	5.2344	0.0717181	-1.40972	-0.610656	0.0639111	0.141416	0.244368	-0.403923	0.32197	0.277348	-0.335096	-0.161407	0.248274	0.144371	0.157212	0.520708	0.501843	0.31086	0.299738	0.373366	0.296828	0.798204	0.742271	0.902424	0.995241
c14_1_ac	15.064	0.0146901	0.801628	-0.0330125	-0.0105015	0.0109412	0.0291182	0.0300023	-0.108221	0.583795	0.512872	0.0807957	1.07845e-07	0.572277	0.150174	0.949601	0.826071	0.835459	0.778744	0.84823	0.327173	0.166612	0.184427	0.902938	0.995241
glu_phe	12.807	0.00888952	-0.303882	0.00360826	0.00844586	0.0190604	0.0200311	-0.0210629	0.00908655	0.0124108	0.0535218	0.0209446	1.1827e-18	0.200264	0.0436138	0.978924	0.502191	0.177248	0.464772	0.613661	0.754904	0.910454	0.597647	0.904079	0.995241
x3_indoleacrylic_acid_2	11.877	0.027064	0.293102	0.623344	-0.0457909	-0.0282209	0.0574667	-0.247218	-0.0398419	0.0249741	-0.467256	0.123741	0.0022286	0.565295	0.763618	0.509627	0.563034	0.65667	0.68389	0.178006	0.765719	0.961687	0.306775	0.90536	0.995241
l_histidine	13.8304	-0.00261034	-0.162166	0.129492	-0.0135007	0.0251006	0.0240449	-0.0306383	-0.0679911	-0.0489511	0.151655	-0.0184598	6.11318e-18	0.658913	0.196229	0.280238	0.249095	0.122473	0.388353	0.548214	0.0546756	0.69465	0.200563	0.907642	0.995241
chenodeoxycholic_acid_1	16.9361	0.00191636	-0.38182	-0.79227	0.0243825	0.0524715	-0.0167898	0.0348295	-0.0539733	-0.823761	-0.455238	0.0825715	7.68217e-08	0.947408	0.531498	0.186566	0.642453	0.32667	0.877108	0.822857	0.626262	0.0580912	0.239889	0.908906	0.995241
loratadine	23.632	0.000613393	-0.0310221	0.0304045	0.00155709	-9.26486e-05	0.00283546	0.0236212	-0.000878666	-0.0358658	0.0480519	0.00790737	4.31506e-38	0.816098	0.573818	0.568234	0.754674	0.987737	0.801992	0.202991	0.944577	0.450208	0.277548	0.909091	0.995241
alpha_l_glu_l_tyr	4.65097	0.0754639	-1.47602	-1.83368	0.0212083	-0.00596518	-0.228031	-0.0917854	0.069921	-0.0543697	0.219759	-0.199027	0.436896	0.344189	0.373026	0.254478	0.874621	0.957306	0.355743	0.772476	0.765648	0.952405	0.782698	0.911324	0.995241
homovanillic_acid_sulfate	13.5261	0.0357021	-0.364727	1.02355	-0.0409297	0.136341	-0.111448	-0.0663642	-0.0842779	0.144134	0.612287	0.10472	0.000163218	0.330812	0.62916	0.170242	0.557303	0.132677	0.493227	0.810658	0.656261	0.836691	0.351264	0.913697	0.995241
acamprosate_2	8.29168	0.0199132	-0.0259639	0.0513387	0.00474218	0.00349511	-0.00719135	0.0215408	0.0733435	0.292275	0.00350637	-0.0179509	1.38117e-13	0.00483942	0.839718	0.679048	0.700575	0.844101	0.811723	0.708623	0.0665547	0.0417394	0.97856	0.91627	0.995241
a_tryptophan	3.59277	0.0355764	0.963013	-0.549421	0.0591237	0.031464	0.210218	-0.0210121	-0.0297806	-0.701315	-0.365021	-0.132667	0.394429	0.462214	0.33981	0.569681	0.523966	0.794513	0.336159	0.955459	0.907554	0.45903	0.679765	0.917693	0.995241
ser_ala_2	10.5057	0.018441	-1.01475	-0.00649787	0.0346453	0.0612686	0.00879722	-0.0948853	0.0256956	0.47225	-0.250964	0.0587382	3.92747e-06	0.410744	0.0391601	0.988421	0.4075	0.208571	0.924184	0.514851	0.798752	0.218309	0.475554	0.918954	0.995241
x4_hydroxybenzoic_acid_2	14.9928	-0.0106284	0.00629283	-0.34097	-0.0920561	0.05171	0.0656858	-0.0468713	0.0215328	-0.547087	-0.117257	-0.110165	0.000365597	0.824248	0.994959	0.723185	0.270449	0.472131	0.672588	0.819128	0.885936	0.350335	0.819134	0.92079	0.995241
x4_nitrophenol	12.3209	-0.00123105	-0.0469813	0.00666286	0.0070113	0.00893453	-0.00319672	-0.000316334	-0.00883693	0.0309858	0.0170386	0.00695034	1.564e-28	0.637801	0.383229	0.89692	0.177964	0.22404	0.796981	0.989224	0.578871	0.586014	0.749609	0.921628	0.995241
hydroxy_cholenoic_acid	15.9963	0.00612995	-0.387739	-0.801207	0.0243373	0.0576344	-0.0401212	0.0616572	-0.0275262	-0.846853	-0.36007	0.0672597	1.0751e-07	0.825903	0.507751	0.164855	0.628138	0.257593	0.698217	0.676274	0.793382	0.0411549	0.325782	0.922309	0.995241
dl_2_3_diaminopropionic_acid	14.7538	0.00282358	-0.235623	0.111458	0.00578961	0.0281551	-0.0339281	-0.0777181	0.0458499	0.0216249	0.0566972	0.0160985	7.64568e-27	0.643547	0.0624476	0.352462	0.627949	0.111895	0.25279	0.175894	0.238192	0.873971	0.658233	0.92251	0.995241
x2_amino_4_6_dihydroxypyrimidine	14.0443	0.00123731	0.0655113	-0.748982	-0.0335198	0.00490044	-0.0128344	-0.0170813	0.0552584	0.11689	0.0342485	-0.0216872	1.78012e-17	0.882397	0.703543	0.000216447	0.0486279	0.828447	0.743656	0.812601	0.262086	0.509084	0.836405	0.923475	0.995241
x1_oleoyl_sn_glycero_3_phosphoethanolamine	15.2842	-0.0197091	-0.544572	0.280619	-0.00655499	0.0298137	0.0284426	-0.0276209	-0.106774	-0.546517	0.162883	-0.0298778	4.60548e-14	0.109933	0.0389874	0.247576	0.774438	0.3255	0.598254	0.769414	0.101657	0.0247951	0.461688	0.925046	0.995241
x3_hydroxybiphenyl	8.8418	0.0311763	-0.443074	0.00339442	0.0410625	0.0209131	-0.101059	0.103145	-0.0912841	-0.166945	0.79135	0.0979528	0.0139799	0.445877	0.601975	0.996687	0.591761	0.818118	0.557754	0.708406	0.63194	0.815369	0.236026	0.926492	0.995241
valsartan_2	4.60956	-0.120195	-0.772784	-0.164559	0.529398	0.618663	-0.943262	-0.133599	0.114929	-1.56904	2.27028	-0.359361	0.717881	0.445654	0.813187	0.958392	0.0756202	0.0579321	0.137844	0.887918	0.862527	0.534708	0.328541	0.928472	0.995241
x6_amino_2_methylquinolin_4_ol_2	13.8922	-0.0018115	0.0841775	0.0979933	0.0322959	-0.00172127	0.0719277	0.0181689	-0.0216739	-0.197693	0.0784451	-0.0188844	1.13531e-16	0.823516	0.611904	0.540951	0.0524355	0.940341	0.0739812	0.807771	0.669157	0.275922	0.642871	0.931676	0.995241
xanthine	12.8867	-0.243681	-0.401904	-1.87784	0.311585	-0.00278368	-0.22888	-0.069483	0.334536	-0.714269	-1.22711	0.162404	0.0534655	0.00952063	0.819623	0.277422	0.0393554	0.981895	0.395867	0.842732	0.200373	0.476831	0.16988	0.93313	0.995241
n_methyltyrosine	11.9166	0.00568762	0.462021	0.656808	-0.0082922	-0.0146187	-0.00477202	-0.0582854	-0.0157465	-0.60321	0.0384721	0.0383348	1.51822e-07	0.760617	0.234477	0.0869673	0.820052	0.779586	0.957246	0.729736	0.890507	0.145518	0.92005	0.939536	0.995241
n_acetylmethionine_2	11.5116	0.0171465	-0.240206	0.0797645	0.0173676	-0.00910225	-0.0114667	-0.0252209	0.106647	-0.0282964	0.0748222	0.0197718	2.47477e-13	0.0917783	0.244184	0.683425	0.361916	0.717942	0.797555	0.749753	0.0527245	0.885599	0.685177	0.939844	0.995241
x3_beta_allopregnanolone_sulfate	23.3993	-0.0487689	-0.906577	0.337604	-0.0367364	-0.0318552	0.0162156	0.128724	-0.122134	0.260853	0.305231	0.0314335	1.37037e-14	0.0250489	0.0427889	0.414191	0.304708	0.314067	0.810614	0.16024	0.0700594	0.309134	0.181317	0.947591	0.995241
creatinine_2	19.0674	0.0151641	-0.426332	-0.127356	-0.00366579	-0.00723656	0.0279528	0.0140074	0.0290327	0.0262191	-0.0412349	-0.0110487	1.53674e-23	0.0427016	0.00866929	0.377266	0.775661	0.587608	0.303171	0.72066	0.298761	0.804885	0.668557	0.950341	0.995241
c14_0_dc_fa_2	15.3132	-0.00509348	0.287678	-0.145967	-0.00374032	-0.00195118	0.0322516	-0.0486004	-0.053387	0.0188632	0.1065	-0.0148187	6.17358e-18	0.587574	0.152068	0.442595	0.829275	0.920159	0.397785	0.405749	0.193397	0.902412	0.452516	0.950908	0.995241
gly_gly_gly_2	20.6304	-0.0129278	-0.398288	0.0594966	-0.00753668	0.0463494	-0.0385503	0.0267318	-0.0172907	-0.215447	0.0839784	-0.0138282	9.3555e-20	0.182616	0.0524982	0.751335	0.683941	0.0817401	0.392882	0.74894	0.760245	0.293253	0.660768	0.956983	0.995241
x3_3_hydroxyphenyl_propionic_acid	11.036	-0.0191436	-0.833065	0.448917	-0.0552118	-0.0579131	-0.180153	-0.117866	0.0108912	-0.94979	0.513156	-0.0431968	0.000213819	0.525408	0.190871	0.458223	0.342914	0.44322	0.189216	0.615487	0.945641	0.112161	0.353798	0.956995	0.995241
leu_pro	15.5586	-0.00468242	-0.453076	0.143404	-0.0126803	0.0378224	-0.0262602	-0.0860061	-0.0114049	-0.170719	-0.0778695	-0.0169841	1.42523e-17	0.686749	0.059939	0.528467	0.577301	0.258111	0.639627	0.427825	0.876447	0.511725	0.749455	0.957003	0.995241
x1_3_pyridyl_1_butanone_4_carboxylic_acid	12.3237	0.0026273	-0.0317075	0.050785	0.0195875	0.0217165	0.0556665	0.089933	-0.0653532	0.0961993	0.165621	0.0178078	2.16857e-11	0.843519	0.909151	0.849893	0.430764	0.438485	0.308095	0.286265	0.265776	0.662945	0.415928	0.958568	0.995241
lyso_pe_18_1_2	19.1349	-0.0122918	-0.428012	0.15839	-0.0275275	0.0234431	0.0232675	-0.042336	-0.0718513	-0.666579	0.132793	-0.0156339	1.31259e-17	0.302159	0.0933985	0.506019	0.214017	0.344188	0.627492	0.566806	0.167448	0.00135555	0.459411	0.958801	0.995241
hippuric_acid_2	16.8289	0.0307391	-0.668056	-0.109749	-0.0477462	0.0361186	-0.132904	-0.251249	0.0800157	-0.711483	-0.11159	-0.046356	2.75711e-06	0.383948	0.365394	0.876249	0.464863	0.625318	0.355852	0.260707	0.604151	0.226578	0.835187	0.959027	0.995241
trans_4_hydroxyproline	18.7971	-0.00993576	-0.415828	-0.0404151	-0.0342079	0.0608911	-0.0350644	-0.142786	-0.0212323	0.0649864	-0.146585	0.018597	1.03922e-17	0.475623	0.145487	0.881732	0.212657	0.130695	0.601558	0.273155	0.808957	0.8343	0.615817	0.960662	0.995241
hippuric_acid	18.2002	0.0269807	-0.66729	-0.110177	-0.0459962	0.0320434	-0.126225	-0.2947	0.072917	-0.683478	-0.138785	0.0426993	6.44085e-07	0.437337	0.359287	0.874004	0.475444	0.661725	0.374871	0.184892	0.633345	0.240457	0.793979	0.961758	0.995241
x5_oxo_1_propyl_2_pyrrolidineacetic_acid	10.2603	0.00819581	0.0934476	0.140475	0.0111854	0.0259217	-0.0895648	0.0261222	0.0262804	0.0135511	0.375113	-0.0152032	4.94658e-10	0.50071	0.709342	0.563208	0.632332	0.404506	0.11228	0.787757	0.69078	0.955307	0.103764	0.962561	0.995241
x7_methoxyquinolin_4_ol	12.6571	-0.00205363	0.0794743	0.0402846	0.0723333	0.0784384	0.0217148	-0.0425045	0.0170432	0.150506	0.197145	0.0205468	1.58592e-08	0.905272	0.823785	0.906923	0.041144	0.0858012	0.783932	0.762814	0.858678	0.667043	0.548419	0.964611	0.995241
pregnenolone_sulfate	20.9364	-0.0583675	-0.970027	0.429223	-0.0859647	0.0104563	0.0834896	0.0164901	-0.0913239	0.00608559	0.22164	0.0248707	6.36773e-12	0.0196506	0.0574348	0.366756	0.0504546	0.811208	0.349473	0.897895	0.319564	0.986078	0.484597	0.966064	0.995241
malonic_acid_4	16.1092	0.0134381	0.819593	-0.127435	0.00629535	-0.0140088	0.0675136	0.023724	0.0589485	0.505006	-0.970208	0.0162059	9.87317e-13	0.355302	0.0112433	0.6547	0.822577	0.724796	0.326618	0.852665	0.497529	0.110358	0.00195331	0.966793	0.995241
triptophenolide	25.2252	-0.0127826	-0.0541585	0.0310013	-0.00881612	-0.00745857	-0.00376293	0.0290474	-0.0366697	0.0980336	0.0206468	0.00753959	1.1477e-25	0.0779091	0.70597	0.822832	0.515081	0.685371	0.907051	0.618128	0.355994	0.496085	0.878266	0.967855	0.995241
phe_ser	13.4004	-0.0125362	-0.487061	0.141594	-0.0427771	0.00660036	0.00776115	0.0709788	-0.134219	-0.762509	0.310827	0.0163637	2.26051e-10	0.425498	0.140983	0.648732	0.167626	0.874992	0.915292	0.595275	0.143622	0.0245977	0.315598	0.968997	0.995241
x3_methyl_2_oxindole	15.8108	0.00946564	0.311843	-0.049475	-0.00269876	-0.0142421	-0.00819956	0.130601	-0.0369552	-0.0333926	0.160719	0.00859731	1.25827e-17	0.334679	0.13425	0.799842	0.883221	0.529042	0.845182	0.0643627	0.437433	0.850406	0.331672	0.973159	0.995241
maleic_acid	13.2689	0.0113858	0.141161	-0.076212	-0.0117766	0.00506643	-0.0138164	-0.0184124	0.0340519	-0.0868595	-0.0352915	0.00274037	9.71894e-29	0.00187881	0.0462154	0.248157	0.0662869	0.523517	0.340702	0.454144	0.0473992	0.166233	0.543033	0.97458	0.995241
warfarin_2	0.284907	0.104053	-2.70897	-4.27254	0.0922374	0.264337	-0.713968	-0.0280683	0.753298	-1.00124	0.746316	0.0955892	0.977453	0.379442	0.273953	0.0817394	0.680801	0.354436	0.175026	0.974436	0.213224	0.652733	0.719146	0.9755	0.995241
n_nitrosomorpholine	15.4036	-0.0023418	0.0236382	-0.0252358	0.000396544	0.00385117	-0.00325425	-0.0191837	0.0108957	0.00358046	0.0160088	-0.0014442	4.62378e-47	0.231102	0.548843	0.506831	0.916756	0.488482	0.7282	0.291259	0.37626	0.934177	0.694427	0.978108	0.995241
mg_18_3	27.1994	-0.00690885	0.0249273	0.229924	-0.0119414	-0.00178944	0.047811	-0.0995684	0.00447949	0.033553	0.146723	-0.00583621	1.82605e-30	0.446036	0.891888	0.197942	0.500725	0.944784	0.276602	0.240733	0.937492	0.868143	0.441129	0.98102	0.995241
geranic_acid	15.6788	0.00124269	-0.072366	0.0399888	0.00314344	0.0121846	-0.0130217	-0.00564218	-0.00437704	-0.0296612	0.0423004	0.00249871	1.44442e-27	0.751212	0.373111	0.607613	0.680574	0.256488	0.481259	0.868095	0.849411	0.721317	0.588634	0.98115	0.995241
x3_hydroxyoctanoic_acid_2	17.2365	0.0325199	0.485829	-0.369759	-0.0324438	0.00711713	0.0298195	-0.063093	-0.0343756	0.150578	0.0927334	0.0109938	4.71832e-10	0.232203	0.381878	0.490732	0.420546	0.766285	0.60492	0.349595	0.509152	0.462023	0.585266	0.981628	0.995241
pyroglutamic_acid	10.9745	0.0326802	0.210216	-0.28816	0.00772182	0.0111679	0.11604	0.0522847	0.0160128	-0.138108	0.0881045	0.01228	7.37826e-07	0.140758	0.642201	0.510422	0.845597	0.79437	0.177807	0.680662	0.857558	0.684702	0.776412	0.982156	0.995241
x4_methylquinolin_2_ol_2	15.5559	-0.00285003	-0.156759	0.522955	0.0358611	0.0575481	0.0609007	-0.0436642	-0.0577436	-0.643489	0.313099	0.00869764	2.064e-11	0.867659	0.659759	0.138959	0.278531	0.171982	0.424669	0.734418	0.512584	0.0538262	0.306531	0.984731	0.995241
lyso_pe_16_0	17.5758	-0.0213608	-0.420906	0.135608	-0.0613561	0.067975	0.186214	-0.218547	-0.223389	-0.0530179	0.429633	0.0130906	2.25147e-08	0.409037	0.431248	0.791235	0.223511	0.308416	0.120732	0.297196	0.120279	0.918424	0.378499	0.984814	0.995241
c12_0_ac	13.8374	0.0144838	0.608839	0.198417	0.0059052	0.0233388	0.0478146	0.0278338	-0.113576	0.462457	0.866994	-0.0115563	5.82561e-07	0.591763	0.286027	0.71475	0.902341	0.622277	0.625819	0.839879	0.253762	0.226976	0.0152242	0.986033	0.995241
glutamine_3	9.75791	0.0391709	0.23794	-0.386297	0.00584418	0.00387772	0.132267	0.0176099	0.0205945	-0.194235	0.055325	-0.0118741	0.000138108	0.162831	0.678115	0.48683	0.907877	0.944398	0.231392	0.915203	0.858921	0.659453	0.890804	0.986472	0.995241
bixin	13.2061	-0.00220021	-0.0879759	0.0227763	0.022708	0.0178062	-0.0250269	-0.0232023	0.00846046	0.187421	-0.037757	-0.00232944	4.14801e-27	0.68216	0.421314	0.828326	0.0356154	0.250025	0.336997	0.642997	0.803203	0.124097	0.737899	0.987249	0.995241
n_acetylglucosamine_6_sulfate	16.6552	-0.00179372	0.0352843	-0.419231	0.0225014	0.00617751	-0.00427907	-0.0258291	0.0609388	0.0499723	-0.113727	-0.00350638	9.77599e-18	0.855794	0.864086	0.046294	0.210272	0.723789	0.905578	0.612704	0.100744	0.72106	0.369186	0.988468	0.995241
glycyl_l_4_hydroxyproline	15.2846	0.00139063	0.188454	-0.0856027	-0.0089064	0.000568226	0.0273917	0.0210282	-0.00434833	0.0702049	0.0154845	-0.00226259	2.92316e-21	0.833318	0.176693	0.517104	0.489403	0.974186	0.375608	0.705678	0.908365	0.609224	0.904258	0.989854	0.995241
alpha_n_phenylacetyl_l_glutamine	14.1263	0.0470027	0.328857	-0.376693	0.0158845	0.00808559	0.148681	0.0125548	0.0298056	-0.28894	0.0664805	0.00765228	4.74713e-06	0.138268	0.61074	0.546349	0.780483	0.898185	0.234725	0.94683	0.820986	0.564108	0.884635	0.992273	0.995241
acetaminophen_sulfate	7.49532	0.0668123	1.68742	-1.34063	0.0833228	-0.139318	0.503895	0.221587	-0.0553435	-0.00610513	-1.02031	-0.0131515	0.151335	0.310717	0.22289	0.312527	0.47674	0.230722	0.0391897	0.509997	0.81748	0.994713	0.22346	0.993441	0.995241
gamma_linolenic_acid	18.8842	-0.0159494	0.0244442	0.720698	-0.017088	0.0197564	0.038122	0.0675677	-0.0976917	-0.240967	0.270824	0.00206974	1.13764e-17	0.160803	0.915022	0.00394895	0.428614	0.493996	0.456237	0.457148	0.118237	0.287555	0.203889	0.994453	0.995241
mmv687248	18.2163	-0.00889438	0.0410681	-0.101852	0.00619087	0.00719057	-0.0274039	-0.070215	0.0103323	-0.210078	-0.0404912	0.000764405	1.62217e-25	0.0722433	0.672358	0.284468	0.505162	0.584694	0.229561	0.102312	0.718582	0.0467094	0.674704	0.995241	0.995241

### Sheet: Bifido genus and lipids
	Intercept coefficient	Age coef	Sex coef	nonWhite_coef	BMI coef	fiber_coef	sweet_proc_carb_coef	salty_proc_carb_coef	meat_coef	fish_coef	cheese_coef	bifido_coef	Intercept p-value	Age p-value	Sex p-value	nonWhite_p	BMI p-value	fiber_p	sweet_proc_carb_p	salty_proc_carb_p	meat_p	fish_p	cheese_p	bifido_p_value	fdr
lcer_18_1	1.76171	0.0158303	-0.145164	-0.56983	-0.0611522	0.044376	0.0481295	-0.0266641	0.0157705	0.296863	0.140883	-1.36798	0.199944	0.30697	0.646511	0.0746473	0.0482462	0.26934	0.495514	0.831761	0.85334	0.342979	0.629876	0.00282596	0.257486
tag44_1_fa14_1	-7.30011	-0.0264637	-0.390768	0.075661	0.170839	0.0621902	-0.0633528	-0.208586	-0.191963	0.0788424	0.607725	1.66191	0.000324121	0.193451	0.341795	0.847707	8.80995e-05	0.283646	0.515722	0.269689	0.137039	0.861059	0.156001	0.0039565	0.257486
pc_16_0_16_1	1.04325	-0.0223583	-0.220087	-0.0119955	0.0973443	0.0424619	-0.00851656	0.00512803	-0.039713	-0.085835	0.47125	1.15093	0.384582	0.136708	0.473562	0.967505	0.00119877	0.16106	0.884617	0.954093	0.525067	0.717005	0.0350201	0.00447497	0.257486
pe_18_0_20_2	-1.36372	-0.00800964	-0.108063	0.159892	0.0231538	0.0192764	0.0193545	-0.0395189	-0.0385905	-0.287591	0.179448	0.775468	0.103974	0.382318	0.564052	0.380304	0.199027	0.43396	0.649617	0.613877	0.468574	0.139346	0.321925	0.00459257	0.257486
tag45_1_fa15_0	-9.23216	-0.000931556	-0.517152	0.182477	0.143339	0.012551	-0.0952776	0.106822	-0.0352214	0.293111	0.663431	2.13549	0.000387474	0.972066	0.354282	0.732511	0.00923425	0.849654	0.427507	0.604064	0.801871	0.571969	0.175526	0.00579162	0.257486
pe_p_18_1_20_4	2.67394	0.0116749	0.0667476	0.170532	-0.0228402	-0.0140113	0.11213	0.0781415	0.0017538	-0.0547074	0.0779786	-0.721918	0.00251504	0.199717	0.715125	0.339716	0.197597	0.568534	0.0123127	0.323318	0.973768	0.775175	0.665088	0.00639323	0.257486
tag46_1_fa14_1	-8.96015	-0.0154048	-0.359144	0.155443	0.230243	0.0426908	-0.0986506	0.00330708	-0.177902	0.195299	0.912051	2.35172	0.00149688	0.613967	0.572778	0.799851	0.000450481	0.543617	0.453583	0.987657	0.230907	0.72292	0.080147	0.00656879	0.257486
sm_24_1	5.70744	-0.00393109	0.0462597	0.0517018	0.0101871	0.00768071	0.0285753	0.0229308	-0.0105532	-0.0494467	0.0918423	0.317119	5.53241e-16	0.338442	0.584635	0.527711	0.197642	0.44152	0.120969	0.457543	0.616164	0.526049	0.210707	0.00680169	0.257486
pc_16_0_20_2	1.41547	0.000478163	-0.0924503	0.126552	0.0344706	0.0340181	-0.0163829	0.00162389	-0.00397837	0.263256	0.149056	0.590499	0.0407509	0.948856	0.54964	0.399099	0.0250525	0.0904767	0.635998	0.979209	0.925114	0.0932583	0.305379	0.00727875	0.257486
ffa_18_2	-4.91417	0.0205581	0.403009	-0.507717	0.0312052	-0.0382556	0.0125306	0.106267	0.0647735	0.15552	-0.111343	0.754196	6.09953e-06	0.0424444	0.0513816	0.0139562	0.107926	0.166263	0.786336	0.233278	0.283439	0.466748	0.578524	0.00797015	0.257486
tag50_2_fa20_2	-7.96364	0.00579722	-0.104485	0.0071654	0.134725	-0.01103	-0.0847473	0.181348	-0.089475	-0.0839651	0.610672	1.97177	0.00117631	0.826613	0.849716	0.989261	0.0115535	0.855213	0.456585	0.327229	0.481459	0.859588	0.170582	0.00826447	0.257486
tag46_2_fa14_1	-6.82937	-0.0240506	-0.340098	-0.331666	0.191671	-0.0156715	-0.0553166	0.0857721	-0.235502	0.0632077	0.910239	2.41836	0.0189213	0.456377	0.610766	0.607437	0.00423461	0.841744	0.698696	0.723962	0.160845	0.918007	0.118048	0.00856046	0.257486
tag48_1_fa16_1	-3.96385	-0.0199778	-0.542302	-0.176203	0.207286	0.0118894	-0.0816722	0.0262826	-0.127976	0.0289137	0.79842	1.97728	0.0856454	0.463893	0.343056	0.747281	0.000329081	0.839397	0.46983	0.881621	0.299507	0.95012	0.0669363	0.00862232	0.257486
pe_p_16_0_20_4	2.18659	0.0141004	0.0663003	0.230741	-0.000120784	0.00617042	0.127501	-0.0371393	0.00924537	-0.177164	0.132663	-0.693395	0.0119874	0.125425	0.716198	0.200287	0.994467	0.80493	0.00560364	0.645683	0.865873	0.366863	0.471091	0.0086877	0.257486
tag42_0_fa12_0	-10.2802	0.0116036	-0.140768	0.251778	0.177441	0.0319639	-0.14493	-0.107045	0.0839885	0.570671	0.179938	2.48561	0.00124064	0.72448	0.836054	0.702012	0.00943138	0.704969	0.337736	0.685725	0.640942	0.38871	0.770859	0.0090128	0.257486
tag42_1_fa14_0	-7.49047	0.00569424	-0.276845	0.16912	0.110867	0.0168561	-0.0759139	-0.0311983	-0.0776089	0.324465	0.476653	1.73338	0.000900981	0.804728	0.5625	0.713409	0.0193285	0.776732	0.473173	0.867171	0.541645	0.485786	0.276932	0.00960012	0.257486
tag48_1_fa14_1	-7.16783	-0.0115296	-0.264141	-0.339817	0.17393	-0.00600609	-0.083318	0.0888281	-0.18232	-0.0377138	0.830934	2.03196	0.00489671	0.683556	0.65435	0.551691	0.00285729	0.925009	0.489917	0.646999	0.177577	0.940039	0.0795615	0.0102319	0.257486
ce_14_1	-1.47166	-0.0132261	0.0703604	0.161164	0.0786038	-0.011417	0.0217993	0.0851532	-0.0958492	0.160628	0.47438	0.873396	0.153581	0.279118	0.778923	0.507932	0.00199263	0.676555	0.671526	0.309459	0.100332	0.455916	0.0213665	0.0103728	0.257486
tag44_1_fa16_1	-7.81305	-0.00975406	-0.31308	0.20917	0.178995	-0.0598458	-0.00502308	0.0723667	-0.257445	0.124624	0.753204	2.25736	0.00636697	0.750461	0.622905	0.73338	0.00531718	0.440008	0.971069	0.763777	0.122117	0.836412	0.187257	0.0104414	0.257486
pe_o_16_0_20_4	-0.24328	0.012795	0.159395	-0.22434	-0.00266753	0.0030684	0.0901961	0.019407	0.0307177	-0.0839011	-0.0862891	-0.662983	0.764657	0.156932	0.379886	0.205643	0.877045	0.902034	0.0406623	0.810327	0.576268	0.667172	0.637901	0.0105157	0.257486
pc_18_1_22_6	4.84648	-0.0126647	0.0287585	-0.780793	-0.0679164	-0.000115157	-0.0399522	0.273441	-0.0732972	-0.278453	-0.439876	-1.66539	0.0181071	0.581059	0.9518	0.103285	0.127185	0.998276	0.687005	0.0998456	0.514075	0.506544	0.261722	0.0106744	0.257486
tag47_0_fa14_0	-9.70348	0.00464824	-0.998998	-0.151024	0.183965	0.016457	-0.0809309	0.0168344	-0.0318387	0.113321	0.617524	2.24761	0.0011688	0.878067	0.121707	0.802271	0.00442488	0.838043	0.566479	0.947359	0.854131	0.856926	0.298795	0.010762	0.257486
tag42_1_fa16_0	-8.1591	0.00325496	-0.0269272	0.0306977	0.155628	0.00750757	-0.0667166	0.0122772	-0.253212	0.419595	0.796834	2.04634	0.00194005	0.911849	0.965022	0.958697	0.00779308	0.901968	0.575929	0.946199	0.0520204	0.386082	0.0776166	0.0109816	0.257486
tag40_0_fa16_0	-11.5185	0.0288607	0.0776666	0.196061	0.16114	0.0500083	-0.0874683	0.198229	-0.0648794	0.670226	0.464388	2.21658	0.000126968	0.358823	0.904707	0.754619	0.010427	0.48375	0.513642	0.362946	0.664174	0.234698	0.373042	0.0111904	0.257486
tag56_2_fa16_0	-4.85431	0.0026138	-0.454078	-0.0343475	0.0682629	-0.0205203	-0.117034	0.201857	-0.0551903	-0.110334	0.260633	1.72555	0.0231876	0.916329	0.386586	0.945404	0.147204	0.692839	0.251317	0.198509	0.610635	0.787977	0.490232	0.0113	0.257486
tag46_3_fa14_0	-6.67094	-0.00215148	0.0993821	-0.16939	0.120356	-0.0659179	-0.026686	0.176042	-0.0622005	-0.0114563	0.41575	1.95528	0.00728105	0.937367	0.861614	0.758601	0.0277199	0.307672	0.822703	0.372808	0.645254	0.98184	0.376946	0.0114808	0.257486
tag45_0_fa14_0	-11.3046	-0.00994086	-0.491829	0.289253	0.202896	0.120147	-0.103598	0.00116534	-0.03604	0.651699	0.981222	2.66466	0.00143249	0.785612	0.516699	0.691966	0.00790797	0.210026	0.538112	0.996883	0.858997	0.38142	0.163191	0.0114896	0.257486
sm_22_1	5.63484	-0.00457864	0.0175282	0.19888	0.0090918	0.00567367	0.0177665	0.00935572	-0.0397892	-0.185517	0.123067	0.313501	9.01067e-15	0.295689	0.844643	0.031514	0.279759	0.60276	0.365917	0.78289	0.0911003	0.0341876	0.127812	0.0117218	0.257486
tag47_0_fa16_0	-5.50829	-0.0220729	-0.880671	-0.120553	0.18377	-0.089203	-0.0976726	-0.0662694	-0.163922	0.206695	0.81783	2.38526	0.0639925	0.509897	0.211898	0.856861	0.00756795	0.2812	0.513366	0.794716	0.348488	0.747907	0.17826	0.0119743	0.257486
pe_p_18_2_20_4	-0.498022	-0.0018042	0.027096	0.207692	-0.0358574	-0.05795	0.0567523	0.167675	0.0397224	0.0612877	-0.0168497	-1.20628	0.734789	0.913949	0.937456	0.535705	0.272029	0.181245	0.458466	0.216083	0.664063	0.854716	0.957156	0.0121838	0.257486
tag47_1_fa17_0	-7.60886	0.00485002	-0.436577	0.256884	0.123134	-0.0456152	-0.0570985	-0.00832285	-0.194272	0.105153	0.776806	1.75567	0.00114001	0.847814	0.411645	0.614858	0.0149892	0.420362	0.593689	0.961121	0.105513	0.812565	0.0641123	0.0128325	0.257486
tag45_0_fa15_0	-7.63655	-0.0555405	-0.0361605	0.161975	0.174734	0.0790489	-0.0375488	-0.0361145	-0.285404	0.434049	1.02652	2.2105	0.0122271	0.0842891	0.955006	0.793214	0.00696783	0.383606	0.8055	0.902258	0.158011	0.539767	0.127224	0.0131785	0.257486
tag47_1_fa16_0	-6.2284	-0.0155381	-0.781292	-0.129399	0.177558	-0.0200315	-0.0876974	0.00730008	-0.159322	0.0857826	0.842028	2.03489	0.0175873	0.594964	0.206385	0.825066	0.00346496	0.773899	0.495064	0.972828	0.281475	0.875142	0.103648	0.0134609	0.257486
pc_16_0_20_3	4.51695	-0.000582459	-0.338219	0.23721	0.0528708	0.0331332	-0.00598587	0.0540073	-0.0544927	-0.154881	0.400351	0.603045	1.22371e-06	0.94611	0.0716293	0.181601	0.00344767	0.11282	0.874298	0.395223	0.21296	0.339105	0.0105418	0.0136516	0.257486
tag44_2_fa16_1	-6.011	-0.0124183	-0.257793	-0.0620032	0.117328	0.00294059	-0.0971884	0.0677912	-0.18622	0.0166928	0.648001	1.57407	0.00378483	0.595265	0.597422	0.894971	0.0112804	0.952508	0.312595	0.647417	0.07668	0.965829	0.0767454	0.0138414	0.257486
tag48_0_fa16_0	-3.15849	-0.00535942	-0.486825	-0.0838917	0.206177	0.0203811	-0.0986634	0.0343647	-0.144425	0.0558243	0.750147	1.95438	0.193417	0.854115	0.427254	0.886464	0.000679095	0.738497	0.408027	0.850609	0.260269	0.90779	0.0962653	0.0139741	0.257486
tag46_1_fa16_1	-6.45533	-0.0237058	-0.654158	-0.135533	0.228441	-0.0150523	-0.099508	0.0160121	-0.201126	0.0688769	1.04758	2.51434	0.0440218	0.52067	0.396981	0.854589	0.00265402	0.85715	0.527655	0.949772	0.254987	0.916469	0.0912426	0.0141149	0.257486
tag54_1_fa16_0	-3.83995	0.0111189	-0.468482	-0.160737	0.0831016	0.0162914	-0.103708	0.218504	-0.0962006	-0.103903	0.369234	1.30696	0.0249338	0.596539	0.290232	0.703393	0.0320742	0.645344	0.167046	0.0397183	0.197526	0.714974	0.152832	0.0141534	0.257486
tag40_0_fa14_0	-7.39107	-0.00457262	-0.128553	0.040486	0.110252	0.0479785	-0.0448364	-0.0702941	-0.0557818	0.40464	0.123723	1.4895	0.000466129	0.827782	0.766759	0.922859	0.0121418	0.391531	0.646323	0.690538	0.641903	0.355058	0.762058	0.0144123	0.257486
tag46_0_fa16_0	-6.74902	-0.00953742	-0.639626	-0.126343	0.254242	0.0316394	-0.131084	0.0115839	-0.186111	0.288223	0.978866	2.7268	0.0525883	0.812682	0.448964	0.87609	0.00224179	0.725291	0.443483	0.966094	0.325955	0.684008	0.140498	0.0145952	0.257486
tag48_2_fa14_1	-3.56257	-0.014046	-0.199107	-0.348547	0.157328	-0.01607	-0.0571612	0.123646	-0.19838	-0.0778059	0.774294	1.87591	0.132237	0.612402	0.730063	0.533107	0.00526461	0.796462	0.627312	0.514072	0.133838	0.873717	0.0935754	0.0147042	0.257486
ce_18_4	-2.52972	0.00428342	-0.242436	0.376722	0.0588865	0.0393772	0.0877728	0.0998056	-0.10627	0.49213	0.551699	1.03835	0.0573627	0.77009	0.42929	0.211662	0.04794	0.291519	0.192731	0.390932	0.182667	0.0952866	0.0474027	0.0149971	0.257486
tag49_0_fa17_0	-7.4514	-0.00395125	-0.759257	-0.247222	0.191721	-0.029404	-0.141274	0.000287294	-0.0991755	0.0416865	0.790102	2.09129	0.00737688	0.899449	0.25216	0.69523	0.00282052	0.670541	0.286298	0.998901	0.493387	0.938845	0.121427	0.0155159	0.257486
tag50_1_fa20_1	-6.92049	0.00229315	-0.496818	0.101219	0.108128	0.0153315	-0.0548941	0.0960808	-0.178372	-0.0392274	0.785517	1.71151	0.0028916	0.92793	0.352242	0.842788	0.0315701	0.792937	0.615641	0.589988	0.150715	0.931779	0.0706249	0.0157241	0.257486
tag49_0_fa16_0	-5.45326	-0.00633558	-0.600168	-0.145956	0.175495	-0.0190033	-0.101304	0.0344677	-0.158169	0.0714124	0.815544	1.87067	0.0266312	0.824529	0.320127	0.800007	0.0025707	0.753896	0.389973	0.849482	0.215415	0.881274	0.0697081	0.0165034	0.257486
tag50_4_fa20_3	-7.92774	0.00893527	-0.451199	-0.0600022	0.116153	0.0528804	-0.0517692	0.166812	-0.102096	-0.215928	0.770915	1.65448	0.000716788	0.715331	0.379561	0.902736	0.0192214	0.375988	0.633717	0.365875	0.417868	0.642956	0.0815668	0.0168507	0.257486
pc_16_0_18_3	1.04786	0.00508237	0.323399	0.517746	0.0402593	0.0125317	0.0777063	0.0782934	-0.129968	0.00553712	0.259847	0.793634	0.302829	0.677856	0.214266	0.046514	0.0860323	0.630321	0.127926	0.319187	0.0208497	0.978462	0.174116	0.0177571	0.257486
tag48_4_fa14_1	-4.75126	-0.0217627	0.076896	-0.182656	0.114856	-0.0645375	-0.0510562	0.120274	-0.209526	-0.0713302	0.61721	1.62774	0.0293292	0.385581	0.882004	0.715469	0.0204133	0.255226	0.630443	0.482979	0.0813349	0.871815	0.137498	0.0183447	0.257486
tag49_1_fa16_1	-5.91281	-0.00887115	-0.699618	0.0585607	0.143782	0.0186383	-0.0887885	0.0337912	-0.132748	-0.00286016	0.869701	1.50018	0.0043212	0.704616	0.16181	0.901053	0.00253898	0.70591	0.35614	0.819232	0.202059	0.994142	0.0192968	0.018452	0.257486
tag42_0_fa14_0	-9.36211	0.00508054	-0.589248	0.188141	0.18053	0.0121616	-0.029604	-0.0867137	-0.13194	0.450581	0.325758	2.24539	0.00369483	0.878637	0.394095	0.776177	0.00971676	0.891359	0.848737	0.759163	0.493022	0.518014	0.618336	0.0189097	0.257486
tag56_1_fa16_0	-5.00929	0.00017716	-0.406369	-0.212605	0.0643731	-0.0377152	-0.102098	0.250942	-0.0341098	-0.186623	-0.0643806	1.44873	0.0119706	0.993779	0.395857	0.643334	0.13775	0.443636	0.282549	0.095436	0.739274	0.629772	0.85669	0.0198735	0.257486
tag50_3_fa20_3	-8.06711	0.0070996	-0.529131	0.0305105	0.155555	0.0304201	-0.0248512	0.208415	-0.180111	-0.148492	0.876717	1.87957	0.00240954	0.808876	0.391687	0.958825	0.00840825	0.637818	0.83996	0.288518	0.186819	0.770146	0.0676096	0.0198751	0.257486
tag48_1_fa16_0	-1.05137	-0.00844615	-0.522056	-0.0954944	0.169403	0.0100924	-0.0863214	0.111975	-0.16888	-0.0221058	0.83839	1.80558	0.65494	0.766936	0.384245	0.867874	0.00337164	0.867758	0.462773	0.538988	0.186793	0.963126	0.0626834	0.0199789	0.257486
tag46_1_fa16_0	-4.93541	-0.00729534	-0.393763	0.0255195	0.200354	-0.00760651	-0.112919	0.0630451	-0.183414	0.266283	0.923426	2.29482	0.106243	0.841477	0.606284	0.972307	0.00591198	0.91977	0.445873	0.779794	0.248158	0.655988	0.0979441	0.0199945	0.257486
ce_16_1	4.34613	-0.020752	-0.072717	0.0329303	0.0860929	0.00206818	0.0209546	0.0434717	-0.0590843	0.165362	0.397411	0.759119	0.000143556	0.103646	0.777433	0.894376	0.000685577	0.930673	0.660534	0.536762	0.237178	0.383855	0.0258016	0.0201946	0.257486
tag47_0_fa17_0	-9.05744	-0.00934758	-0.808345	0.177267	0.186724	0.0330642	-0.0961193	-0.105004	-0.230971	0.354365	1.11817	2.11693	0.00262663	0.776421	0.246623	0.789042	0.00554975	0.659093	0.495783	0.645053	0.146443	0.547586	0.0456669	0.0204365	0.257486
tag48_3_fa14_1	-3.59621	-0.0170849	-0.0687338	-0.242621	0.144169	-0.0203628	-0.0694112	0.0970501	-0.176172	-0.143846	0.644935	1.60389	0.0942503	0.500449	0.896089	0.633964	0.00485234	0.711737	0.511057	0.559652	0.131395	0.740259	0.113024	0.0204845	0.257486
tag46_0_fa14_0	-6.95566	-0.0125288	-0.653997	-0.148518	0.241766	-0.0127568	-0.137726	0.0127787	-0.229271	0.210259	1.11371	2.64084	0.0522789	0.764654	0.456646	0.860124	0.00433738	0.887886	0.429806	0.962561	0.229389	0.768201	0.0962887	0.0209206	0.257486
tag47_1_fa15_0	-5.63271	-0.0198555	-0.804252	-0.102547	0.154326	-0.020829	-0.100961	0.0236575	-0.177279	0.154018	0.991736	2.04824	0.0446586	0.53587	0.23483	0.87316	0.016236	0.77898	0.466599	0.916843	0.258974	0.79135	0.0724576	0.0212053	0.257486
tag44_0_fa14_0	-8.42496	-0.0087177	-0.627023	0.45154	0.222166	-0.0170109	0.0292613	-0.0152232	-0.417843	0.351805	1.08915	2.61299	0.021909	0.828342	0.454756	0.576158	0.00776515	0.866341	0.871931	0.961429	0.0570616	0.656423	0.146062	0.02166	0.257486
tag49_1_fa16_0	-2.59104	-0.00521908	-0.579414	-0.139577	0.140147	-0.0122779	-0.0680066	0.0880579	-0.149652	0.0644568	0.760532	1.50888	0.203908	0.830081	0.261018	0.775939	0.00438587	0.81412	0.500084	0.575347	0.174886	0.875583	0.0505755	0.0227804	0.257486
tag48_2_fa16_1	-1.28225	-0.0280586	-0.536485	-0.245291	0.154581	0.00365042	-0.0676101	0.093107	-0.181181	-0.201804	0.886164	1.68564	0.574298	0.308283	0.349465	0.655017	0.00525552	0.952124	0.55798	0.613765	0.159802	0.673279	0.0507627	0.0242979	0.257486
tag48_3_fa16_0	-3.24939	-0.00946258	-0.208772	-0.130783	0.140087	-0.0284776	-0.0521811	0.0842405	-0.173921	-0.144715	0.632407	1.66716	0.156962	0.728933	0.714229	0.812025	0.010001	0.627236	0.644009	0.632608	0.160194	0.754082	0.142755	0.024762	0.257486
tag49_2_fa16_0	-2.91614	-0.00708195	-0.43624	-0.0367634	0.124764	-0.016268	-0.0629284	0.0409049	-0.125259	0.0455539	0.640734	1.30367	0.10707	0.743718	0.33986	0.932839	0.00406956	0.71496	0.471998	0.757997	0.18209	0.897054	0.0529549	0.0251044	0.257486
pc_16_0_22_5	3.94733	-0.00142571	0.0992862	0.101275	0.0116491	0.0141887	0.0571024	0.0256989	-0.0476441	0.188609	0.266661	0.418687	2.76201e-07	0.827011	0.464044	0.439863	0.361491	0.411229	0.0667156	0.636606	0.201288	0.165441	0.0396843	0.0253097	0.257486
tag51_0_fa17_0	-6.52161	0.00488005	-0.630109	-0.122419	0.148684	-0.000157853	-0.137498	0.0827534	-0.116988	-0.0618257	0.715476	1.44991	0.00246639	0.842678	0.2282	0.805022	0.0024772	0.997357	0.155215	0.55743	0.242865	0.870362	0.0437596	0.0256376	0.257486
tag46_2_fa16_1	-5.09734	-0.0301949	-0.536331	-0.202799	0.183415	-0.00379256	-0.0829496	0.0172675	-0.231044	0.0160372	0.980952	2.13349	0.0884198	0.388624	0.461622	0.771894	0.00891974	0.961436	0.575636	0.942188	0.164868	0.979241	0.0917535	0.0257177	0.257486
tag44_1_fa16_0	-5.016	0.000432459	-0.286601	0.0346219	0.140171	0.0268979	-0.1053	0.146732	-0.137595	0.058931	0.523855	1.61952	0.0296266	0.98705	0.607519	0.948594	0.00868925	0.641555	0.344634	0.400499	0.257541	0.896884	0.216221	0.0258996	0.257486
tag52_1_fa20_1	-5.60626	0.00409842	-0.541323	-0.106365	0.122302	0.054652	-0.102189	0.126452	-0.0877265	-0.0333006	0.674408	1.33566	0.00468257	0.859254	0.269283	0.819456	0.0064736	0.207463	0.245496	0.318353	0.32903	0.922434	0.0349513	0.0264914	0.257486
tag49_0_fa18_0	-7.53018	0.0015212	-0.719021	-0.20137	0.153563	-0.006363	-0.101526	0.0450994	-0.119096	0.106335	0.817003	1.75298	0.0040472	0.957124	0.23003	0.72338	0.00825146	0.925889	0.419465	0.830706	0.411256	0.842631	0.107671	0.0267201	0.257486
tag44_1_fa14_0	-7.82172	-0.0130895	-0.226466	0.0811435	0.2016	-0.0116366	-0.0435572	0.0588868	-0.304687	0.509319	0.917834	2.49908	0.0298624	0.748073	0.789493	0.921056	0.014069	0.9023	0.804987	0.838931	0.131493	0.494579	0.18902	0.0268333	0.257486
dag_14_0_16_0	-5.74558	-0.0263475	-0.82525	0.508232	0.128125	-0.00181087	-0.161525	-0.0390682	-0.00110729	0.519117	0.644683	1.52992	0.0123997	0.28451	0.11057	0.299487	0.011347	0.977676	0.160057	0.849001	0.993658	0.307615	0.17942	0.0268646	0.257486
tag42_0_fa16_0	-7.84715	0.000668194	-0.404564	0.0815666	0.174515	0.0353521	-0.0686554	-0.0281343	-0.146318	0.277575	0.629859	1.96	0.00706206	0.983412	0.54741	0.89961	0.00786482	0.636822	0.622351	0.901996	0.354106	0.636486	0.251922	0.0279433	0.257486
tag56_3_fa16_0	-5.83688	0.0102579	-0.445222	0.0142671	0.0790041	0.00968265	-0.113544	0.160076	-0.119363	-0.0577099	0.401121	1.33298	0.00346547	0.652905	0.354061	0.975194	0.0676062	0.831982	0.213155	0.241985	0.213894	0.87323	0.229439	0.0279448	0.257486
tag51_1_fa17_0	-2.8405	0.00454402	-0.553058	-0.0901993	0.122803	-0.00508123	-0.0944988	0.0919148	-0.0978813	-0.00218449	0.679985	1.23277	0.106262	0.831468	0.223262	0.834046	0.00371023	0.902323	0.258402	0.453927	0.26031	0.994702	0.0282009	0.0285697	0.257486
tag44_1_fa12_0	-7.50195	-0.00808026	-0.134128	0.0357683	0.177742	-0.00884295	-0.0505851	0.0457171	-0.256167	0.561092	0.789264	2.36954	0.0298427	0.836903	0.869706	0.963867	0.0229802	0.921692	0.764157	0.867468	0.179505	0.428711	0.232773	0.0286668	0.257486
tag49_1_fa15_0	-2.74041	-0.00364479	-0.57252	-0.120227	0.117126	-0.00707573	-0.0722075	0.0947928	-0.139388	0.117964	0.739664	1.39403	0.165685	0.877601	0.254188	0.801149	0.0121913	0.886585	0.455816	0.52409	0.182971	0.763493	0.0454933	0.0289251	0.257486
tag48_2_fa16_0	-1.03089	-0.0102935	-0.3718	-0.0314716	0.147256	-0.0041195	-0.062525	0.0883347	-0.180835	-0.10628	0.768484	1.59149	0.643318	0.704647	0.513638	0.954083	0.0065046	0.941794	0.570675	0.600903	0.130037	0.811668	0.0664838	0.0292448	0.257486
tag44_2_fa12_0	-7.26229	0.00094072	-0.110693	0.348204	0.123224	-0.0330637	-0.0778387	-0.01631	-0.129104	0.346213	0.576161	1.93106	0.0116744	0.976407	0.867186	0.587384	0.0505895	0.662273	0.577383	0.943995	0.419262	0.559766	0.299718	0.0292808	0.257486
tag51_1_fa16_0	-2.89605	0.00383228	-0.551395	-0.109367	0.134617	-0.010338	-0.0880305	0.0879178	-0.120233	-0.0227297	0.728311	1.30102	0.12063	0.866613	0.254825	0.812134	0.00289804	0.811077	0.316509	0.490949	0.186968	0.947357	0.024594	0.0293902	0.257486
ce_18_3	3.63457	0.00560382	-0.0837068	0.453329	0.0382858	-0.00682779	0.0601948	0.110311	-0.100749	0.255429	0.349417	0.654136	0.000526548	0.626445	0.727346	0.0640009	0.075314	0.748755	0.169268	0.0862081	0.0284597	0.138431	0.0288304	0.0294308	0.257486
pc_18_0_18_3	-1.53223	0.0117397	0.322248	0.541045	0.0600245	-0.0420768	0.0254014	0.22765	-0.208459	0.457661	0.414475	1.05122	0.296991	0.510456	0.390114	0.145799	0.0795045	0.260524	0.724302	0.0475331	0.0101248	0.123592	0.129819	0.0301469	0.257486
ce_14_0	1.99565	-0.00783708	-0.0353949	0.0697982	0.0719325	-0.0147737	0.0205809	0.141276	-0.0627883	0.254914	0.377656	0.805802	0.0857186	0.568449	0.901375	0.800318	0.00898479	0.612382	0.714558	0.112693	0.304777	0.270643	0.0802008	0.0304644	0.257486
pc_18_0_16_1	-1.13192	-0.0300174	-0.27917	0.0397073	0.0904555	0.000326064	-0.000287541	0.0803538	-0.144697	-0.0469271	0.497086	0.97479	0.412443	0.0766291	0.412691	0.903032	0.00684718	0.993083	0.996724	0.485883	0.0728217	0.873638	0.0756723	0.0306012	0.257486
tag48_4_fa16_0	-6.40624	-0.000745079	-0.0526041	0.0556197	0.121441	-0.0311102	0.0103862	0.130394	-0.203427	0.0277421	0.494428	1.50333	0.00521165	0.976537	0.920631	0.913148	0.0167467	0.592108	0.92386	0.461481	0.0999976	0.951392	0.24574	0.0312771	0.257486
tag50_2_fa14_1	-5.22226	-0.00186299	-0.311134	-0.351804	0.106925	0.00220492	-0.129288	0.1053	-0.124736	-0.214394	0.500436	1.36671	0.0111371	0.937649	0.533766	0.466808	0.0209337	0.963516	0.178839	0.46427	0.218909	0.575161	0.157625	0.0316129	0.257486
tag49_1_fa17_0	-5.83942	-0.011675	-0.697416	-0.180211	0.167379	-0.0028512	-0.10859	0.0871213	-0.205411	-0.0432361	1.00973	1.75392	0.0250932	0.699259	0.275331	0.767191	0.00582094	0.964722	0.385154	0.653012	0.132574	0.932239	0.0362363	0.0317896	0.257486
tag44_0_fa16_0	-7.64215	-0.00550528	-0.738974	0.348697	0.216236	0.00885322	-0.172531	-0.0891265	-0.204395	0.474467	1.13498	2.52531	0.0410283	0.897644	0.411301	0.686199	0.0120604	0.92763	0.349112	0.763769	0.320126	0.53637	0.115649	0.0319057	0.257486
tag46_1_fa14_0	-4.33167	-0.0127892	-0.585847	-0.0397043	0.180521	-0.0200241	-0.0890198	0.142449	-0.27802	0.104553	1.08835	2.21611	0.176445	0.736726	0.463015	0.958638	0.0164918	0.808349	0.574398	0.567391	0.112672	0.872262	0.075576	0.0319648	0.257486
tag49_2_fa17_0	-6.05347	-0.00802804	-0.464709	-0.0300552	0.134643	-0.0374774	-0.0801917	0.129651	-0.214623	-0.102875	0.884638	1.56498	0.0107004	0.771838	0.425053	0.957021	0.0124551	0.490872	0.460099	0.421128	0.0634425	0.81122	0.0292823	0.0323365	0.257486
tag49_3_fa16_0	-5.25508	-0.00182181	-0.303382	-0.0255146	0.104347	-0.0354149	-0.0435896	0.108033	-0.139756	-0.0151632	0.534103	1.26676	0.00660287	0.934801	0.516558	0.954689	0.0161304	0.429659	0.622277	0.417321	0.138792	0.965827	0.104914	0.032487	0.257486
tag51_0_fa16_0	-6.40937	0.0100839	-0.669963	-0.0535307	0.146949	0.00404406	-0.108489	0.10657	-0.129956	-0.0718216	0.815661	1.47072	0.00475023	0.701516	0.230459	0.919484	0.00454808	0.935965	0.287494	0.474188	0.219768	0.857677	0.0302268	0.0328265	0.257486
tag49_1_fa18_1	-2.00505	-0.00414914	-0.590662	-0.185995	0.111454	-0.00850042	-0.0640353	0.0947219	-0.158592	0.067246	0.756729	1.36709	0.315906	0.861926	0.243366	0.699251	0.0182155	0.87023	0.521219	0.546772	0.150062	0.869663	0.051034	0.0349253	0.257486
tag48_0_fa18_0	-6.23254	-0.00153722	-0.64132	-0.101728	0.186506	0.0153904	-0.130566	0.0764038	-0.20915	0.0320943	0.973781	2.02773	0.0413712	0.965722	0.394866	0.887841	0.00880865	0.83835	0.374804	0.735324	0.188755	0.957019	0.0813833	0.0353268	0.257486
tag47_1_fa14_0	-6.09468	-0.0116582	-0.763387	-0.0626586	0.154791	-0.0157471	-0.0834815	0.0568915	-0.220381	0.148178	0.980525	1.91903	0.0368134	0.724489	0.274274	0.924838	0.0196166	0.838737	0.561818	0.810131	0.180247	0.807075	0.0880224	0.0355418	0.257486
tag50_0_fa16_0	-1.53693	0.00338243	-0.535008	-0.0774467	0.153202	0.0313704	-0.119556	0.0724296	-0.0784584	-0.04045	0.574023	1.29996	0.419826	0.885722	0.283255	0.870369	0.00127871	0.493648	0.196093	0.592042	0.411637	0.91129	0.0887392	0.0356465	0.257486
tag47_0_fa15_0	-8.19929	-0.0177922	-1.12348	0.0594156	0.207349	0.0456171	-0.0966204	-0.200438	-0.237132	0.397731	1.04508	2.30621	0.0213254	0.654991	0.183834	0.940658	0.010473	0.630326	0.580174	0.491958	0.238305	0.592342	0.135804	0.0362659	0.257486
tag48_1_fa14_0	-1.31026	-0.00389047	-0.536814	-0.0410329	0.146676	0.00264796	-0.0943668	0.145599	-0.196029	-0.00806708	0.851153	1.64732	0.587753	0.894757	0.38651	0.94482	0.0115629	0.965515	0.43127	0.428334	0.130584	0.986702	0.0614004	0.0367845	0.257486
tag49_2_fa16_1	-2.89289	-0.0186431	-0.582983	-0.12063	0.113854	0.0102681	-0.0527937	0.0456993	-0.152063	-0.050501	0.783517	1.22321	0.115686	0.390569	0.203237	0.780973	0.00866253	0.830254	0.562125	0.752615	0.134663	0.893347	0.0292602	0.0372169	0.257486
dag_14_0_18_1	-4.9418	0.00072137	-0.555078	-0.0766487	0.099889	-0.0192413	-0.144273	0.115797	-0.102209	-0.181635	0.731801	1.70797	0.0568239	0.980857	0.380894	0.899305	0.0859813	0.772963	0.25903	0.566542	0.465048	0.729273	0.13694	0.0373353	0.257486
tag52_7_fa16_0	-6.18612	0.00293186	-0.689237	-0.113445	0.150709	-0.000704868	-0.104336	0.0728636	-0.174547	0.00705511	0.817744	1.47951	0.00790258	0.914428	0.234809	0.836665	0.00487277	0.989065	0.31917	0.630437	0.1094	0.986262	0.0332275	0.0373863	0.257486
tag50_1_fa16_1	-2.09874	-0.0127624	-0.472552	-0.198468	0.142767	0.0182215	-0.0989876	0.0774134	-0.0937804	-0.123132	0.684962	1.26999	0.269431	0.578945	0.329107	0.668172	0.00221307	0.703542	0.291724	0.588979	0.349921	0.74477	0.0542782	0.0387361	0.257486
dag_16_0_16_1	-4.24495	-0.0208963	-0.485681	-0.13601	0.115669	-0.0311501	-0.0516751	0.0375479	-0.0836907	-0.439237	0.534823	1.29505	0.0341201	0.366982	0.315882	0.768625	0.0119952	0.547947	0.597207	0.810979	0.441478	0.28342	0.160867	0.0388667	0.257486
tag49_0_fa15_0	-5.90994	-0.00886509	-0.659328	-0.233225	0.136588	-0.0124617	-0.0955033	0.112295	-0.186124	0.00640513	0.801393	1.50494	0.012391	0.74216	0.248324	0.667862	0.0109778	0.831354	0.396589	0.525036	0.133424	0.988911	0.0653434	0.0390531	0.257486
tag49_1_fa14_0	-6.07724	-0.00134501	-0.607919	-0.0711889	0.13688	-0.0191341	-0.0813236	0.113232	-0.218602	-0.0399322	0.985621	1.60822	0.0157088	0.963065	0.322313	0.903256	0.0165423	0.753079	0.493088	0.534473	0.0906773	0.933726	0.0304198	0.0391792	0.257486
tag44_2_fa14_0	-7.72196	-0.000783389	-0.00743309	0.162171	0.134949	-4.18798e-06	0.00364189	0.105273	-0.173958	0.313504	0.420215	1.7647	0.00620825	0.979852	0.990815	0.795044	0.029131	0.999954	0.978448	0.636342	0.258495	0.582832	0.429618	0.0392385	0.257486
pe_18_0_22_4	-2.05917	-0.0044516	0.250315	-0.00768533	0.0444405	-0.058694	0.0619223	0.0635356	-0.023691	-0.569107	0.298573	0.762814	0.0777823	0.741445	0.377804	0.977394	0.0900671	0.06137	0.28665	0.497286	0.712799	0.0223389	0.186494	0.0392964	0.257486
pe_p_18_1_20_5	1.54281	-0.0116111	-0.596227	0.313549	-0.061542	-0.0975225	-0.0151922	0.223254	0.036314	0.352443	0.00044151	-1.66306	0.540069	0.685013	0.320478	0.584599	0.270862	0.187118	0.90707	0.332286	0.815748	0.538036	0.999342	0.0394226	0.257486
ce_12_0	-2.88342	0.00474119	0.363684	0.0985445	0.0496823	-0.00746894	0.00326759	0.0969887	0.0380633	0.410136	0.122817	0.820733	0.0266101	0.736493	0.222717	0.726459	0.0785418	0.836084	0.95939	0.393464	0.621514	0.151296	0.642515	0.0395786	0.257486
tag44_0_fa12_0	-7.64663	-0.00880375	-0.324495	0.346031	0.184493	-0.0540099	-0.0346794	0.00578075	-0.343527	0.4313	0.791592	2.14413	0.0234091	0.81562	0.679978	0.649026	0.0156462	0.546989	0.833677	0.983202	0.0738976	0.539393	0.229613	0.0399526	0.257486
tag47_1_fa16_1	-3.27843	-0.000306627	-0.524914	0.15197	0.0691025	0.0477077	-0.0594561	0.070244	-0.121021	0.0791289	0.654764	0.961227	0.0287154	0.985678	0.152137	0.659484	0.0400857	0.219018	0.414899	0.547988	0.138337	0.793477	0.0236558	0.0399935	0.257486
tag47_2_fa14_0	-5.73016	-0.014799	-0.353738	0.0318526	0.121739	-0.0564752	-0.0321202	0.0706842	-0.235756	0.0993327	0.844433	1.51411	0.0162517	0.590292	0.538114	0.95399	0.0235365	0.337207	0.776124	0.687612	0.0593111	0.829595	0.0525984	0.0404621	0.257486
tag47_2_fa15_0	-5.97145	-0.016387	-0.457719	0.110186	0.125677	-0.00228617	-0.0106655	0.0179026	-0.235941	0.137544	0.794186	1.55255	0.0152763	0.554689	0.430046	0.842922	0.0226233	0.971327	0.928533	0.926431	0.08291	0.783014	0.0924779	0.0407342	0.257486
tag48_0_fa14_0	-5.14535	-0.00212931	-0.550042	-0.0472119	0.172124	-0.00184704	-0.108967	0.141521	-0.221847	-0.00553607	0.934159	1.80784	0.0655532	0.948551	0.428404	0.943427	0.00870318	0.978688	0.419834	0.495208	0.129728	0.991913	0.0686749	0.0411057	0.257486
ce_20_2	-0.434792	-0.0029059	-0.0203526	0.199506	0.0378939	-0.000222826	0.0268951	0.0782175	-0.026544	0.0832523	0.156019	0.390697	0.461685	0.687218	0.892412	0.180028	0.00816658	0.987956	0.35564	0.0823523	0.390574	0.477342	0.15068	0.0422169	0.257486
tag42_1_fa16_1	-8.01483	-0.00611277	-0.472711	0.0830064	0.124273	0.062993	-0.0985194	0.164024	-0.0744549	0.0999565	0.558376	1.42263	0.000839887	0.811117	0.380362	0.871896	0.0158065	0.280548	0.369078	0.354565	0.54072	0.826233	0.190716	0.0426913	0.257486
tag46_0_fa12_0	-7.29159	0.00379057	-0.257527	0.0384299	0.145899	-0.0149469	-0.0939699	0.0293164	-0.139918	0.337618	0.489029	1.77608	0.0107606	0.905829	0.700262	0.952484	0.0221302	0.837508	0.494126	0.89471	0.362062	0.556112	0.359429	0.0427231	0.257486
tag52_2_fa20_2	-5.35422	0.00244095	-0.474247	0.0397529	0.126001	0.0314614	-0.0887287	0.0382345	-0.112942	-0.0498038	0.661302	1.19652	0.00594961	0.913902	0.320664	0.930407	0.00469038	0.47125	0.312942	0.765903	0.21739	0.885559	0.041353	0.0429041	0.257486
tag50_1_fa16_0	2.24171	0.00226698	-0.505451	-0.0373089	0.127237	0.0262978	-0.0947475	0.0646696	-0.0556185	0.00668709	0.507448	1.09713	0.185468	0.91322	0.252331	0.929113	0.00214475	0.507996	0.239712	0.579979	0.501391	0.983078	0.0827325	0.0430123	0.257486
pc_16_0_22_4	0.43724	0.0050744	0.0882085	0.19421	0.0524956	-0.0264185	0.0559655	-0.0111388	0.0367524	0.20099	0.13124	0.803645	0.727976	0.719007	0.76145	0.491236	0.0644584	0.480119	0.39461	0.924781	0.6469	0.491338	0.631601	0.0432188	0.257486
tag58_9_fa22_6	2.23923	0.0241974	-0.502864	-0.527784	-0.0676237	-0.0343834	-0.117208	0.317503	0.0238306	0.143192	-0.0908484	-1.13897	0.202419	0.270847	0.273366	0.234724	0.0943328	0.403327	0.161691	0.0123348	0.779951	0.660897	0.758915	0.0432604	0.257486
tag52_8_fa16_1	-6.53547	-0.00721201	-0.535147	-0.0929542	0.122156	-0.000608725	-0.0747365	0.063816	-0.106045	-0.14275	0.61796	1.12724	0.000620827	0.730666	0.229184	0.825684	0.00375301	0.988784	0.37965	0.622052	0.24435	0.67705	0.0550106	0.0436908	0.257486
tag48_1_fa18_1	-0.83257	-0.00269976	-0.531149	-0.0536798	0.138154	0.00390822	-0.0810494	0.150121	-0.202836	-0.026635	0.845619	1.57873	0.729081	0.926288	0.387805	0.927296	0.0162075	0.949413	0.498782	0.418017	0.12033	0.956323	0.064583	0.0438817	0.257486
tag50_5_fa20_5	-6.50086	-0.00807255	-0.862535	-0.298552	0.103688	0.0425349	-0.0710649	0.231401	-0.0911689	-0.152316	0.624666	1.5255	0.00978401	0.765454	0.13497	0.582366	0.0557141	0.53629	0.563441	0.283739	0.533228	0.776426	0.217917	0.043906	0.257486
tag50_0_fa18_0	-3.49722	0.00385295	-0.577796	-0.14716	0.165644	0.0339471	-0.134068	0.0721649	-0.106442	-0.119775	0.616642	1.39439	0.107593	0.883173	0.297874	0.780899	0.00177512	0.516371	0.200085	0.641221	0.330315	0.772305	0.108773	0.0439576	0.257486
pe_p_18_0_20_5	0.81422	0.00373182	-0.775779	0.112596	-0.0168018	-0.020793	0.038838	-0.0883284	-0.0591424	0.563874	0.0558411	-1.64325	0.755577	0.895909	0.194714	0.841232	0.763261	0.794687	0.77561	0.732237	0.735602	0.369145	0.924129	0.0440207	0.257486
tag49_2_fa15_0	-1.86583	-0.0107827	-0.50561	-0.093836	0.0981964	-0.0194228	-0.0611307	0.0325441	-0.12128	-0.00358217	0.570225	1.11755	0.278686	0.60543	0.252386	0.823089	0.0161702	0.653521	0.470116	0.800969	0.183394	0.991632	0.075021	0.0444529	0.257967
tag50_0_fa14_0	-6.74563	0.00568661	-0.499335	-0.083854	0.134448	0.0100653	-0.143038	0.123403	-0.137453	-0.167374	0.681192	1.49667	0.00606399	0.839269	0.397903	0.882051	0.0146244	0.862088	0.21146	0.476912	0.259059	0.715042	0.111048	0.0454021	0.259987
tag51_3_fa18_3	-6.03016	0.0110969	-0.448644	0.0550577	0.0982565	-0.019181	-0.0248233	0.141967	-0.169313	0.0103298	0.546962	1.21049	0.00301651	0.639226	0.367807	0.907882	0.0274513	0.654503	0.777419	0.26144	0.0638735	0.975911	0.0831861	0.045642	0.259987
tag51_0_fa18_0	-6.66975	0.00468074	-0.760991	-0.199485	0.145362	0.000950439	-0.134434	0.0696152	-0.142947	-0.135442	0.726644	1.46069	0.0056693	0.865189	0.195674	0.720062	0.00775995	0.986504	0.228109	0.677599	0.226666	0.760862	0.0806107	0.0461546	0.259987
pe_p_18_0_20_4	1.95223	0.0242252	0.123975	0.0534716	0.0143923	-0.0105387	0.0606824	-0.0272814	0.0619543	0.080757	0.0169512	-0.597814	0.0435606	0.034059	0.577879	0.80304	0.485461	0.692475	0.212389	0.741829	0.276024	0.698269	0.930614	0.0462121	0.259987
tag53_1_fa16_0	-4.53578	0.00687499	-0.608637	-0.129303	0.0917124	-0.000789816	-0.0995917	0.0469603	-0.084271	-0.0662048	0.539275	1.07437	0.0110703	0.746861	0.180432	0.763156	0.0223983	0.983429	0.208235	0.672521	0.291352	0.827825	0.0556842	0.0477858	0.266804
sm_26_1	0.387373	-0.0120212	-0.0250588	0.0125367	0.00478418	0.00591269	0.0285124	-0.0666305	-0.00448978	-0.202579	0.05436	0.302386	0.434096	0.0354283	0.819878	0.905957	0.649854	0.694182	0.272008	0.174226	0.891348	0.0911235	0.622653	0.0484805	0.267214
tag45_0_fa16_0	-7.58024	-0.00872297	-0.410446	0.133428	0.156749	-0.00721017	-0.0740291	0.126907	-0.153724	0.235645	0.771573	1.86855	0.015367	0.799586	0.566415	0.84644	0.0238937	0.931722	0.628999	0.626475	0.389789	0.72061	0.214056	0.0497738	0.267214
tag58_9_fa18_2	0.327232	0.018662	-0.466345	-0.338997	-0.0603122	-0.0327601	-0.0815922	0.243936	0.000830985	0.0661506	-0.0673838	-0.970305	0.829332	0.322984	0.239754	0.372179	0.088482	0.388967	0.27722	0.0361968	0.99159	0.825303	0.805978	0.0498764	0.267214
tag46_2_fa16_0	-4.86684	-0.00379647	-0.192688	0.149322	0.155501	-0.00722388	-0.0891077	0.0555716	-0.168036	0.120483	0.666898	1.68878	0.0743157	0.905698	0.773513	0.817266	0.0143081	0.916414	0.502681	0.788247	0.246382	0.824354	0.187361	0.0501574	0.267214
tag50_1_fa18_0	-2.18799	-0.00353031	-0.519918	-0.204195	0.136403	0.0134975	-0.126028	0.129864	-0.126211	-0.179693	0.722507	1.35689	0.308559	0.892771	0.347152	0.699466	0.0082668	0.798585	0.231499	0.410809	0.255982	0.66827	0.0654077	0.0501878	0.267214
tag52_1_fa20_0	-4.70624	-0.00581592	-0.460612	-0.184215	0.0782347	0.00883088	-0.071729	0.14402	-0.1506	-0.0725773	0.555133	1.02439	0.00626441	0.766746	0.267494	0.641733	0.0390552	0.829515	0.371167	0.244791	0.084225	0.822748	0.0680934	0.0503596	0.267214
ce_15_0	2.01186	-0.0119419	-0.101149	0.0080067	0.0357183	-0.0251079	0.0210716	0.0903739	-0.0565407	0.155975	0.318706	0.486964	0.0129805	0.207738	0.60298	0.965858	0.0469557	0.204427	0.579597	0.129831	0.171548	0.315952	0.0298733	0.0505273	0.267214
tag46_2_fa14_0	-4.23608	-0.0127296	-0.496913	0.0833509	0.144686	-0.0259121	-0.0878901	0.110499	-0.266061	-0.0684391	0.988607	1.8735	0.158261	0.722378	0.508281	0.907997	0.0375342	0.733098	0.550619	0.627993	0.0991051	0.90907	0.0790318	0.0510148	0.267214
ce_20_3	3.23479	0.000480428	-0.106639	0.159373	0.046849	-0.00308794	0.0275989	0.0581948	-0.0206135	0.0763108	0.236338	0.411979	3.05457e-05	0.953201	0.535013	0.339873	0.00367922	0.838525	0.373294	0.196346	0.514768	0.528861	0.0365092	0.0511224	0.267214
tag50_2_fa16_1	1.80654	-0.0134157	-0.433395	-0.216855	0.116915	0.0178016	-0.069227	0.0738473	-0.0893909	-0.12468	0.610554	1.10039	0.306304	0.526982	0.330868	0.611278	0.0059891	0.697133	0.431903	0.591987	0.351655	0.729357	0.0719293	0.0528785	0.270737
tag51_1_fa18_1	-1.81965	0.00416242	-0.563713	-0.154389	0.10701	-0.012643	-0.0903769	0.107405	-0.109042	-0.0703627	0.659232	1.10907	0.308544	0.849602	0.22714	0.727504	0.0121928	0.768902	0.295736	0.40085	0.227986	0.836804	0.0397599	0.0537724	0.270737
tag51_1_fa18_0	-4.28841	0.00182215	-0.574664	-0.178061	0.111957	-0.0076568	-0.123828	0.115258	-0.115605	-0.0660435	0.726918	1.19768	0.031566	0.938637	0.252884	0.709546	0.0148628	0.869632	0.187509	0.406211	0.238428	0.858443	0.0367797	0.0539114	0.270737
tag52_3_fa20_3	-5.34651	0.00998017	-0.714204	0.0725571	0.139308	0.0254441	-0.0411051	0.0608237	-0.140218	0.0156157	0.77461	1.23094	0.0105949	0.684945	0.173705	0.883479	0.00406626	0.588289	0.663838	0.66024	0.156851	0.96663	0.0274146	0.0539604	0.270737
tag50_4_fa16_0	-2.12556	-0.00388354	-0.310304	0.0833848	0.0999013	-0.00720802	-0.025849	0.104826	-0.146163	-0.113012	0.481984	1.08698	0.227203	0.855326	0.488024	0.846068	0.0164469	0.868596	0.762587	0.421329	0.113383	0.7432	0.132877	0.0543694	0.270737
dag_16_0_16_0	-8.84529	-0.0141615	-1.0843	0.500566	0.195387	0.118609	-0.225043	-0.307591	0.248998	0.765898	0.722911	2.12118	0.0150249	0.722224	0.198899	0.532317	0.0161219	0.231657	0.211672	0.315806	0.235474	0.322	0.317281	0.0546389	0.270737
tag50_3_fa18_3	-2.10556	0.00938029	-0.410061	0.149949	0.0995366	-0.00446294	-0.0150744	0.0741014	-0.131596	-0.00382356	0.44998	1.10526	0.240966	0.672239	0.379558	0.737085	0.0190933	0.91583	0.859384	0.55227	0.140373	0.990921	0.146389	0.0546418	0.270737
pc_18_1_20_2	-1.39194	0.000996515	-0.384254	0.0796046	0.0238449	0.0435768	-0.0242176	0.063417	0.00777407	0.376498	0.0107854	0.60356	0.190848	0.930038	0.101119	0.720186	0.286652	0.184353	0.658951	0.549482	0.913745	0.143495	0.963921	0.0557429	0.270737
tag44_2_fa18_1	-5.22079	-0.000184951	-0.254999	-0.0399866	0.0880018	-0.00794482	-0.152226	0.107791	-0.164427	0.102985	0.473486	1.42879	0.0297872	0.994744	0.664404	0.943685	0.099713	0.891781	0.186567	0.537687	0.181982	0.82346	0.267651	0.0561458	0.270737
tag50_1_fa18_1	1.78344	0.00287018	-0.513352	-0.0681387	0.117062	0.0249535	-0.0908688	0.0741384	-0.0606739	-0.0227605	0.521325	1.03452	0.290395	0.889898	0.243706	0.87054	0.00431368	0.537656	0.264415	0.535421	0.472119	0.943443	0.0806876	0.0562365	0.270737
tag46_1_fa18_1	-3.80191	0.0014589	-0.395991	0.0262181	0.141515	-0.00968276	-0.110608	0.145898	-0.22133	0.19522	0.902141	1.81554	0.200667	0.967573	0.598614	0.971098	0.0404969	0.895031	0.4445	0.505729	0.153373	0.73692	0.0960954	0.0563699	0.270737
tag48_3_fa18_3	-4.70659	0.00293638	-0.37813	0.200049	0.120418	-0.0123053	-0.0120835	0.121389	-0.270978	0.00731003	0.793591	1.63349	0.0822133	0.927444	0.576027	0.758586	0.0517686	0.852839	0.925906	0.540361	0.0558078	0.988882	0.105058	0.05649	0.270737
tag51_4_fa20_4	-7.12668	-0.000658136	-0.691755	-0.0735029	0.114732	-0.00557289	-0.0247801	0.016011	-0.0373732	0.00969605	0.809468	1.20988	0.00102406	0.977453	0.164081	0.875381	0.0142952	0.917352	0.805021	0.922102	0.740295	0.981645	0.0439067	0.0570096	0.270737
tag56_1_fa18_1	-2.56573	0.00331369	-0.644623	-0.409352	0.0223921	-0.0329805	-0.148264	0.207987	0.0141041	-0.213473	-0.233515	0.961361	0.109167	0.865977	0.127815	0.307628	0.529921	0.367389	0.0506488	0.0586469	0.852333	0.463498	0.376661	0.0574511	0.270737
tag51_2_fa17_0	-2.39127	-0.000234183	-0.438511	-0.0457491	0.109528	-0.00845385	-0.0827352	0.0649773	-0.0847877	-0.0859118	0.559525	0.952334	0.131702	0.990447	0.289823	0.907626	0.00416906	0.813922	0.263004	0.537734	0.26109	0.764551	0.0365449	0.0577928	0.270737
pc_18_0_20_3	2.93058	-0.001676	-0.301898	0.168	0.0669778	0.0231395	-0.0311534	0.0995881	-0.0921726	0.0710657	0.452334	0.67178	0.011511	0.898466	0.278516	0.527804	0.0110521	0.421395	0.57064	0.253613	0.129566	0.75302	0.035062	0.058266	0.270737
tag51_2_fa16_0	-1.58066	0.00295913	-0.4788	-0.109654	0.114977	-0.0127288	-0.0633155	0.0739432	-0.0997724	-0.123265	0.642202	1.01586	0.343407	0.88507	0.270096	0.790651	0.00464105	0.753172	0.433227	0.538154	0.24068	0.70124	0.0336077	0.0585722	0.270737
ce_22_1	-2.03134	-0.00913682	-0.406788	0.00574104	0.017071	0.0433331	-0.0111489	0.0159303	-0.0528406	-0.0300411	0.23393	0.530997	0.0296221	0.363659	0.0605851	0.976819	0.381204	0.109502	0.809988	0.850392	0.359184	0.884948	0.234747	0.0587369	0.270737
tag46_1_fa12_0	-4.9624	0.00241563	-0.219476	0.0256426	0.154668	-0.0211307	-0.11922	0.107047	-0.191776	0.341633	0.794783	1.88968	0.11558	0.949078	0.781387	0.973178	0.034041	0.784404	0.433827	0.641876	0.237581	0.576847	0.161105	0.059144	0.270737
tag52_2_fa20_1	-3.62161	-0.00645518	-0.446334	-0.269756	0.0891861	0.0249846	-0.100084	0.143098	-0.128514	-0.275584	0.655134	1.22657	0.0790683	0.794536	0.392656	0.590409	0.0581988	0.612466	0.309116	0.330245	0.214905	0.481802	0.0723623	0.0594628	0.270737
tag50_5_fa20_4	-6.63793	0.00154981	-0.559171	-0.0748568	0.129962	0.0189272	-0.0254433	0.00105822	-0.155262	0.0233237	0.743944	1.40804	0.00722548	0.955684	0.342432	0.894069	0.0184756	0.753905	0.826185	0.99535	0.222427	0.960878	0.0957845	0.060491	0.270737
tag42_1_fa12_0	-6.08341	-0.00480094	-0.251664	0.23135	0.0971571	-0.0687497	-0.0855108	-0.146676	-0.0163289	0.58264	-0.178667	1.4763	0.0212474	0.863742	0.662456	0.677649	0.0843027	0.364049	0.515074	0.541421	0.920028	0.324958	0.746484	0.0605336	0.270737
tag48_2_fa14_0	-0.64314	-0.00904147	-0.419214	0.0181582	0.126582	-0.00962604	-0.0731477	0.126354	-0.188105	-0.138063	0.747165	1.34957	0.772059	0.739945	0.463716	0.973591	0.0172278	0.862523	0.504105	0.447105	0.110381	0.753763	0.0698116	0.060966	0.270737
tag49_2_fa18_1	-1.84878	-0.0122314	-0.545198	-0.322214	0.0879049	-0.0221779	-0.0515942	0.109268	-0.167787	-0.15836	0.756958	1.20335	0.355302	0.607121	0.277411	0.502276	0.0573132	0.676023	0.607955	0.497526	0.136045	0.70427	0.0554107	0.0609663	0.270737
tag48_1_fa18_0	-5.56944	-0.00440912	-0.430914	-0.0705402	0.154539	0.00587804	-0.131977	0.0684644	-0.185461	0.0265317	0.860191	1.71489	0.0562695	0.899603	0.556725	0.92026	0.0218404	0.931892	0.338348	0.736744	0.200365	0.961239	0.090311	0.0609801	0.270737
tag46_3_fa16_0	-5.94676	-0.00119298	0.0183602	0.162451	0.113997	-0.0410997	-0.0734454	0.084428	-0.150991	0.0438399	0.477769	1.32777	0.010507	0.964482	0.973827	0.763872	0.0282222	0.457429	0.497656	0.607984	0.193668	0.919897	0.236309	0.0616303	0.271985
tag48_4_fa14_0	-5.26655	-0.00943444	-0.423516	0.300062	0.100821	-0.0182158	-0.0223233	0.133826	-0.233928	-0.119753	0.655674	1.43028	0.0327062	0.74164	0.480528	0.603639	0.0676334	0.767524	0.850517	0.471495	0.0748557	0.805232	0.148439	0.0622725	0.273184
tag46_2_fa18_1	-3.23617	-0.00303271	-0.468419	-0.00993618	0.0995421	0.0223546	-0.132041	0.124992	-0.158566	-0.00169656	0.671157	1.43614	0.181315	0.916474	0.44125	0.986399	0.0731196	0.715598	0.26984	0.497783	0.219656	0.997202	0.13735	0.0630832	0.275103
tag52_2_fa14_0	-4.99168	0.00797975	-0.464142	-0.0124002	0.0611121	0.0285867	-0.0933042	0.148436	-0.121109	-0.173003	0.604649	1.20584	0.0192683	0.746529	0.37206	0.980098	0.190014	0.584319	0.358635	0.345178	0.269486	0.674645	0.116218	0.0667252	0.289273
tag46_3_fa18_3	-5.76547	0.00404413	-0.172407	0.0614	0.0847166	-0.047597	-0.0596913	0.0530076	-0.124428	-0.0746659	0.3994	1.52791	0.0330816	0.895237	0.787715	0.920848	0.153334	0.502405	0.652194	0.806003	0.404119	0.893062	0.440437	0.0678346	0.292363
tag50_2_fa16_0	3.06251	-0.00415108	-0.37253	-0.010938	0.110491	0.0129901	-0.0680434	0.028841	-0.058559	-0.0541943	0.461713	0.894284	0.0512886	0.826175	0.350459	0.977091	0.00321808	0.721348	0.354459	0.788209	0.441483	0.851474	0.0857465	0.0684629	0.293356
tag49_3_fa15_0	-3.43566	-0.0143	-0.420872	-0.127869	0.0909917	-0.0201537	-0.0373526	0.0588048	-0.134964	-0.0513742	0.533638	0.988171	0.0481138	0.485143	0.328146	0.755684	0.0226653	0.640958	0.655231	0.649862	0.13957	0.880116	0.0946275	0.0690104	0.293992
tag46_3_fa14_1	-6.96565	-0.0244308	-0.248962	0.0787341	0.145331	0.00210657	-0.0301985	0.0480113	-0.282444	-0.181107	0.92573	1.63572	0.0190326	0.457374	0.713795	0.904283	0.0275226	0.979084	0.83591	0.847072	0.102381	0.773346	0.120588	0.0696182	0.2941
pe_18_1_20_3	-3.14981	0.0136727	-0.195127	0.330165	0.011989	-0.029752	-0.0166919	0.220795	-0.0201921	-0.419247	0.334428	0.765332	0.022751	0.378811	0.543801	0.292385	0.683323	0.422899	0.805667	0.0582002	0.795687	0.152929	0.219828	0.0701291	0.2941
tag49_3_fa16_1	-2.86463	-0.014633	-0.418224	0.0376423	0.0762117	-0.00804258	-0.0609174	0.0496325	-0.107036	-0.161135	0.589192	0.876929	0.0633792	0.425738	0.279087	0.918423	0.0313794	0.832675	0.413264	0.663037	0.182555	0.592711	0.0382254	0.0702327	0.2941
tag52_7_fa18_1	-5.44278	0.00942662	-0.507669	-0.138244	0.0961622	-0.0258758	-0.0876434	0.168536	-0.145116	-0.0387663	0.695548	1.00238	0.00357432	0.664305	0.26944	0.751931	0.0199155	0.51983	0.286588	0.158188	0.088558	0.903541	0.0208681	0.0713694	0.297171
tag49_2_fa18_2	-2.38277	-0.0038186	-0.428915	-0.0533804	0.100523	-0.0290332	-0.0608396	0.0757873	-0.135233	-0.00702949	0.590543	1.04587	0.193378	0.863741	0.361063	0.905281	0.0198051	0.515323	0.491267	0.566905	0.150269	0.984102	0.0731567	0.0732257	0.301698
tag49_3_fa18_3	-5.27115	0.00141238	-0.512046	0.236685	0.0817426	0.00180445	0.0488725	0.0138798	-0.319495	0.150407	0.72682	1.14327	0.0118082	0.952671	0.309208	0.622731	0.0752601	0.9721	0.621949	0.9288	0.00492577	0.711618	0.058396	0.0733749	0.301698
tag54_1_fa20_1	-4.91225	0.0103048	-0.498003	-0.210223	0.0810802	0.0330279	-0.135858	0.139015	-0.0402694	-0.211765	0.363197	0.981063	0.00774654	0.643049	0.288444	0.63862	0.046395	0.37531	0.0872435	0.200672	0.603169	0.479126	0.178559	0.0740614	0.301698
tag50_3_fa16_0	1.84829	-0.00960802	-0.273669	-0.0654376	0.100238	-0.00128053	-0.0522917	0.0423588	-0.0645335	-0.13476	0.411804	0.871706	0.227204	0.60609	0.483288	0.861333	0.00650454	0.9728	0.481592	0.704627	0.411603	0.650955	0.136137	0.0745159	0.301698
pe_p_18_1_20_3	-0.730295	-0.00717923	-0.0918675	0.550507	0.00924791	-0.0578969	0.0839224	0.203333	-0.0969354	-0.246893	0.149944	-0.546184	0.458473	0.514956	0.6849	0.0195791	0.664598	0.0531402	0.107813	0.0326935	0.128206	0.282294	0.484767	0.0747753	0.301698
pc_18_0_18_1	4.36661	0.000988163	-0.102125	0.139074	0.0237494	0.0206886	-0.0229896	0.0653654	-0.071951	0.120708	0.256775	0.373774	3.26432e-07	0.896411	0.519027	0.366166	0.112704	0.275068	0.500595	0.266716	0.0767431	0.413882	0.0676085	0.0749128	0.301698
tag58_8_fa22_6	2.07384	0.024484	-0.594877	-0.645652	-0.0541867	-0.0209164	-0.137717	0.332675	0.0174211	0.189899	0.0291169	-0.938712	0.213881	0.244489	0.178505	0.132417	0.15533	0.585289	0.0828059	0.00547634	0.82694	0.534784	0.916017	0.076525	0.301908
pc_18_1_20_3	2.09438	-0.00156434	-0.388792	0.208757	0.0225693	0.0480237	-0.0129192	0.0861571	-0.0837448	-0.150237	0.455061	0.476343	0.0178912	0.873505	0.0687313	0.29711	0.234587	0.0459245	0.764759	0.236462	0.0959055	0.415488	0.0107906	0.0766703	0.301908
tag49_2_fa14_0	-4.85464	-0.00445961	-0.551163	-0.112404	0.116503	-0.0372547	-0.0741571	0.173033	-0.213576	-0.249248	0.949917	1.31127	0.041618	0.873286	0.350539	0.841995	0.0319655	0.524677	0.515528	0.325165	0.0855814	0.58979	0.0299528	0.0772128	0.301908
tag44_2_fa16_0	-5.85921	0.00583161	0.0415358	0.268597	0.117889	0.00466388	-0.0846274	0.0886176	-0.131261	-0.166848	0.377445	1.33058	0.0169437	0.837119	0.944076	0.639341	0.032383	0.937539	0.466003	0.619322	0.293798	0.722829	0.384626	0.0773091	0.301908
pe_16_0_18_1	-0.984054	-0.00172635	-0.161998	0.187454	0.0448341	0.0419315	-0.00494776	0.0874739	-0.104257	-0.714725	0.377615	0.687709	0.416779	0.905514	0.594872	0.524572	0.107783	0.186956	0.93466	0.357639	0.117925	0.00597399	0.104128	0.0773095	0.301908
tag48_3_fa14_0	-1.78736	-0.0149455	-0.360799	-0.046015	0.109786	-0.0197241	-0.0643868	0.133694	-0.202704	-0.248558	0.691264	1.26456	0.422463	0.584501	0.528022	0.933214	0.0362953	0.720744	0.55439	0.417028	0.0837607	0.569964	0.0898454	0.0776607	0.301908
tag50_4_fa20_4	-6.48348	0.00309405	-0.633768	-0.104858	0.152577	-0.0194972	-0.0143073	0.116191	-0.257678	0.0188435	0.939581	1.52291	0.0207969	0.924296	0.356595	0.873125	0.017035	0.773982	0.913852	0.567568	0.0746291	0.971967	0.0623364	0.0778324	0.301908
tag44_1_fa18_1	-4.31685	0.00547302	-0.295597	0.014187	0.10085	0.0180482	-0.0899916	0.133896	-0.130122	0.0316606	0.509103	1.24826	0.0572249	0.837454	0.596772	0.978944	0.0504002	0.749643	0.41297	0.431379	0.273637	0.943419	0.219419	0.0787498	0.303249
tag58_10_fa22_6	0.7673	0.0261806	-0.458038	-0.401957	-0.0614767	-0.0447448	-0.096014	0.327361	-0.00106925	0.146053	-0.107521	-1.08727	0.689213	0.27949	0.363067	0.407246	0.165658	0.333898	0.301595	0.0209132	0.991095	0.689967	0.746731	0.0790011	0.303249
tag48_2_fa18_2	-0.943091	-0.00320744	-0.398236	0.0572877	0.121889	-0.017522	-0.0775451	0.100889	-0.169178	-0.126777	0.635154	1.26795	0.673747	0.907531	0.492543	0.918054	0.022429	0.750095	0.478472	0.537066	0.145299	0.771329	0.116774	0.0794236	0.303291
tag47_1_fa18_1	-4.91448	-0.00460427	-0.622208	0.00431339	0.108888	-0.0249481	-0.0423563	0.166273	-0.269961	0.0411846	0.968905	1.52341	0.0771378	0.886475	0.359834	0.994699	0.0818795	0.730901	0.757243	0.451126	0.0811597	0.942377	0.0721691	0.0801153	0.304356
tag48_3_fa16_1	-1.74854	-0.023884	-0.438102	-0.212658	0.119125	-0.0108597	-0.0799575	0.153522	-0.210839	-0.353658	0.845889	1.30544	0.453108	0.399369	0.458209	0.707712	0.0300141	0.856328	0.491121	0.396173	0.0980841	0.456267	0.0579702	0.0814076	0.307679
tag52_4_fa20_3	-3.25969	-0.000479015	-0.611812	0.0637814	0.100922	0.0152925	-0.0255868	0.0899996	-0.199669	-0.292845	0.856774	1.11062	0.107666	0.984229	0.235169	0.896168	0.03143	0.758739	0.793183	0.544999	0.0601126	0.458514	0.021985	0.0824541	0.308904
tag52_0_fa16_0	-3.70071	0.0116849	-0.542408	-0.12581	0.134325	0.0285657	-0.163797	0.144355	-0.0797444	-0.162305	0.51403	1.05661	0.0597971	0.630143	0.289647	0.796497	0.00409129	0.502203	0.0683585	0.247593	0.370034	0.633773	0.099413	0.0825699	0.308904
dag_12_0_18_1	-5.29673	-0.0187721	-0.00596443	0.16135	0.10716	-0.038878	-0.19644	-0.111272	0.046513	0.420602	-0.312373	1.10498	0.0173226	0.419251	0.989872	0.721811	0.022176	0.557867	0.0845611	0.606352	0.750777	0.418517	0.521672	0.0845315	0.314645
tag51_3_fa17_0	-3.60102	-0.00583591	-0.369468	-0.120155	0.0928081	-0.0283895	-0.0686027	0.109926	-0.115521	-0.169923	0.630538	0.895403	0.0329703	0.774843	0.389877	0.770144	0.016973	0.44989	0.37177	0.319613	0.144262	0.570368	0.0245173	0.0852208	0.315617
tag52_4_fa22_4	-7.11676	0.0114285	-0.452104	0.246266	0.107658	0.0100881	-0.0875351	0.160618	-0.107426	-0.0260018	0.636173	1.02805	0.000603453	0.615031	0.344944	0.591131	0.0156504	0.829955	0.342759	0.256541	0.276314	0.94416	0.0679198	0.0862274	0.316171
dag_16_0_18_1	-1.29245	0.00817107	-0.348685	-0.0376259	0.0766034	0.0219179	-0.0934148	0.0634099	-0.0282941	-0.0993569	0.427206	0.770434	0.357361	0.633036	0.333606	0.912947	0.0211348	0.532527	0.179079	0.544541	0.698584	0.720162	0.0986819	0.0867278	0.316171
tag54_1_fa20_0	-1.97927	0.0114379	-0.43338	-0.181934	0.0422751	-0.0185927	-0.0959837	0.202337	-0.0924399	-0.140711	0.356665	0.745787	0.1612	0.527775	0.256276	0.616851	0.186432	0.51386	0.120059	0.0184077	0.126217	0.541337	0.0872697	0.0871255	0.316171
tag48_2_fa18_1	0.0856087	-0.00899575	-0.409692	-0.103461	0.10233	-0.0120847	-0.0833184	0.13611	-0.203824	-0.191185	0.820398	1.32896	0.971712	0.763081	0.512928	0.863393	0.0702302	0.83855	0.480335	0.44074	0.104994	0.684666	0.0621841	0.0879967	0.316171
tag53_4_fa20_4	-7.37757	0.0138773	-0.632115	-0.102155	0.116817	-0.00247467	-0.0368239	0.0973575	-0.110327	0.1829	0.746116	0.970708	0.000245758	0.531612	0.180472	0.818562	0.00681012	0.952873	0.663491	0.431663	0.210703	0.584001	0.0179449	0.0880585	0.316171
tag46_2_fa12_0	-4.32675	-0.00370788	-0.201452	0.150879	0.13354	-0.0208671	-0.0983263	0.0732988	-0.18199	0.105813	0.645274	1.57408	0.138381	0.915406	0.78247	0.830321	0.0471963	0.77453	0.489635	0.736402	0.234992	0.854103	0.22647	0.0883694	0.316171
tag51_2_fa16_1	-3.38736	-0.0127899	-0.544459	-0.259213	0.112296	-0.00841726	-0.0648815	0.0837737	-0.158491	-0.228335	0.863967	1.06778	0.0892425	0.59023	0.277733	0.588318	0.0157701	0.864883	0.50177	0.571841	0.130147	0.559834	0.0202784	0.0883733	0.316171
tag54_4_fa22_4	-6.41604	0.0101169	-0.557292	-0.181413	0.130006	0.00935123	-0.035295	0.0419392	-0.091573	0.0831911	0.714037	0.984516	0.00126596	0.65676	0.248001	0.692416	0.00351286	0.822172	0.678314	0.730719	0.294231	0.80231	0.0221425	0.0890197	0.316945
tag42_1_fa18_1	-5.66416	0.00438972	-0.220795	0.118559	0.0783401	-0.000629063	-0.097969	0.019254	-0.171301	0.180154	0.551213	1.29494	0.022776	0.876938	0.709185	0.83553	0.150117	0.99209	0.416788	0.920231	0.201874	0.718244	0.236947	0.0897242	0.317917
tag47_2_fa18_2	-4.74867	-0.00346687	-0.406185	0.102527	0.0867786	-0.031389	-0.0789906	0.13903	-0.19495	-0.0263267	0.731098	1.09628	0.024625	0.886721	0.427634	0.834469	0.0652608	0.552117	0.436492	0.383066	0.0823651	0.949425	0.0620082	0.0917305	0.321456
tag46_1_fa18_0	-8.06465	0.00744347	-0.443151	0.247653	0.13291	0.0185459	-0.0561764	0.173797	-0.300051	-0.0257324	0.711546	1.65396	0.0124381	0.840497	0.567491	0.739985	0.0620882	0.813209	0.7116	0.461766	0.0728193	0.96685	0.216377	0.0922472	0.321456
tag52_1_fa16_1	-5.58984	-0.000981236	-0.603423	-0.179222	0.126108	0.0593421	-0.144606	0.136548	-0.0993616	-0.19296	0.625501	0.998172	0.00478229	0.965809	0.215726	0.698316	0.00516854	0.185338	0.109165	0.299855	0.284827	0.584195	0.0568886	0.092248	0.321456
tag50_5_fa16_0	-6.05941	0.00925586	-0.587806	0.162797	0.0935973	-0.0104028	-0.0278476	0.12532	-0.156722	0.0918429	0.552778	1.13583	0.00696765	0.712484	0.268756	0.747494	0.0560108	0.852798	0.793119	0.46217	0.186551	0.834973	0.180499	0.0924678	0.321456
tag46_0_fa18_0	-7.903	0.00807737	-0.746451	0.379557	0.153359	0.0209987	-0.0965321	0.0127869	-0.259457	0.174711	0.821541	1.65826	0.0146873	0.826529	0.33709	0.610215	0.0338451	0.795735	0.533359	0.958343	0.131543	0.784377	0.16884	0.0930493	0.321959
tag52_4_fa20_4	-3.93194	0.0127351	-0.681127	-0.108957	0.13335	0.0209893	-0.0286856	0.0309873	-0.0737053	0.143199	0.545977	0.989814	0.0394979	0.578683	0.163803	0.813141	0.00331604	0.634576	0.745924	0.811766	0.42413	0.683239	0.093292	0.0941449	0.323864
tag46_3_fa16_1	-4.93494	-0.0195158	-0.238439	0.0880562	0.113092	-0.0316539	-0.0642369	0.109771	-0.234855	-0.0586767	0.683457	1.24826	0.040392	0.489899	0.685025	0.876478	0.0384294	0.596754	0.578813	0.541047	0.0654106	0.900912	0.120956	0.0946025	0.323864
tag53_1_fa17_0	-3.86718	0.0139129	-0.473051	-0.118898	0.0845549	-0.00489745	-0.130388	0.146121	-0.0627523	-0.127588	0.571984	0.862621	0.0227474	0.500734	0.277219	0.774169	0.028105	0.892546	0.0879948	0.172939	0.408523	0.660876	0.0342943	0.0951746	0.323864
tag50_3_fa16_1	2.06966	-0.015055	-0.310108	-0.144287	0.097377	0.00494824	-0.0633068	0.0578594	-0.0779999	-0.194562	0.499657	0.834316	0.189859	0.427959	0.434178	0.704578	0.00952315	0.901825	0.416245	0.631145	0.354109	0.53965	0.0923369	0.0957209	0.323864
tag52_5_fa20_4	-2.80426	0.00221468	-0.645384	-0.174668	0.114399	0.00513859	-0.013876	0.0579712	-0.123122	-0.0998886	0.696156	1.0424	0.156123	0.92622	0.205677	0.717633	0.0143271	0.914758	0.883795	0.684522	0.222864	0.792973	0.0512053	0.095797	0.323864
lpe_20_3	-1.51115	-0.00968966	-0.386287	0.12759	-0.0138056	-0.010771	-0.0162204	-0.00175264	0.134383	-0.256111	0.0388424	0.58784	0.181203	0.456975	0.163067	0.624187	0.577063	0.730606	0.776632	0.985501	0.0470534	0.298563	0.864938	0.0975043	0.325481
tag50_3_fa14_1	-1.78456	-0.00417046	-0.168225	-0.288639	0.0649395	-0.00873829	-0.121179	0.159253	-0.124784	-0.271593	0.530072	0.970237	0.3312	0.85374	0.72224	0.528736	0.124612	0.842498	0.17362	0.225296	0.178255	0.438692	0.101948	0.0978771	0.325481
tag50_5_fa16_1	-3.33509	-0.0147253	-0.364414	-0.00435112	0.0799237	0.00300901	-0.0292153	0.100492	-0.182637	-0.219612	0.555356	0.989376	0.0807594	0.513256	0.439317	0.992311	0.0651539	0.950574	0.753905	0.493054	0.0776201	0.566674	0.121311	0.097988	0.325481
tag52_0_fa18_0	-2.94762	0.0113187	-0.593976	-0.164907	0.128558	0.0315107	-0.169605	0.150327	-0.0812085	-0.263947	0.50294	0.987379	0.122541	0.633695	0.237844	0.730054	0.00498484	0.455278	0.0563147	0.225424	0.3568	0.434847	0.103601	0.0980416	0.325481
tag53_1_fa18_0	-4.27431	0.0130708	-0.55415	-0.211072	0.097319	-0.0182085	-0.155381	0.152184	-0.114885	-0.226654	0.622072	0.934951	0.022504	0.567102	0.251033	0.645829	0.0224013	0.643768	0.0633873	0.189178	0.166954	0.47412	0.0338361	0.0997511	0.329671
tag56_2_fa18_0	-3.82009	0.0179551	-0.36647	-0.224094	0.0421099	0.00247115	-0.139596	0.217179	-0.0484741	-0.127943	0.224857	0.767513	0.017002	0.373414	0.382548	0.577865	0.225534	0.932402	0.0333834	0.0137485	0.430444	0.59085	0.285381	0.100763	0.330717
pc_18_0_22_5	1.19092	-0.000478661	0.215892	0.0105538	0.0465855	-0.0942285	0.0489153	0.128716	-0.0805084	0.528972	0.243547	0.806103	0.441295	0.978601	0.562618	0.976495	0.181932	0.0351426	0.538088	0.341118	0.383134	0.12559	0.4449	0.100965	0.330717
dag_18_2_22_6	-2.23538	0.0202696	-0.226459	-0.753209	-0.0419118	-0.0340014	-0.0775059	0.301149	-0.0406769	0.099405	-0.109691	-0.966075	0.230056	0.363099	0.623317	0.102979	0.315763	0.486417	0.404944	0.046955	0.689938	0.795377	0.757038	0.102599	0.332481
tag53_2_fa16_0	-2.81773	0.0082187	-0.468759	-0.148867	0.0791922	-0.00386888	-0.0865856	0.0449075	-0.0562689	-0.182925	0.567355	0.819083	0.0833271	0.686263	0.275571	0.716193	0.0347025	0.909739	0.231517	0.649922	0.431574	0.506616	0.0261631	0.102695	0.332481
ce_22_6	5.36226	0.00556034	0.174568	-0.0958073	-0.0214353	0.00795537	0.0499968	0.130757	-0.049191	-0.0618152	0.161169	-0.406563	2.35252e-07	0.542136	0.360487	0.600257	0.224823	0.720012	0.221048	0.062452	0.297365	0.721852	0.32294	0.102857	0.332481
tag58_8_fa18_1	1.07275	0.0197006	-0.60654	-0.526654	-0.0576615	-0.0242446	-0.105386	0.275241	0.00179468	0.12991	0.0516998	-0.776654	0.472633	0.293013	0.12746	0.167745	0.0965547	0.500848	0.14786	0.0135166	0.980849	0.649251	0.842257	0.104565	0.334913
lpc_20_3	1.08595	-0.0191237	-0.608466	0.293071	0.020618	0.031306	0.0468154	-0.0307313	-0.112797	-0.250773	0.360834	0.435312	0.205549	0.0620099	0.00694973	0.147424	0.277322	0.195895	0.287051	0.678493	0.0305667	0.185729	0.0444787	0.104628	0.334913
tag52_5_fa22_5	-4.80232	0.0173545	-0.391691	0.161119	0.0830605	0.0149173	-0.0474437	0.117509	-0.112725	-0.0242743	0.693877	1.01764	0.0191965	0.468807	0.43431	0.737395	0.0684389	0.762887	0.623342	0.428005	0.277662	0.950447	0.0588736	0.104973	0.334913
tag52_3_fa20_2	-2.98462	-0.00186492	-0.337272	-0.0266043	0.0797513	0.0155579	-0.0784765	0.0799546	-0.130289	-0.260467	0.610372	0.919971	0.0995297	0.931933	0.462718	0.951814	0.0549846	0.720096	0.364751	0.535182	0.154937	0.45072	0.0580832	0.105811	0.336131
hcer_16_0	-2.28436	0.00941787	-0.0768335	-0.515183	0.0359386	0.0892592	-0.0362792	-0.129338	-0.0650459	-0.0602102	0.792026	-1.91339	0.536902	0.830796	0.933348	0.563425	0.66492	0.367373	0.845713	0.665327	0.752579	0.938032	0.273133	0.106818	0.337492
pe_16_0_18_2	-0.354622	0.00187305	0.171317	0.279274	0.0490951	0.0352076	-0.0451939	0.0907985	-0.027796	-0.705662	0.125734	0.64351	0.77661	0.905572	0.604609	0.384448	0.0924655	0.221213	0.441451	0.279541	0.639867	0.00346381	0.541321	0.107161	0.337492
pe_o_18_0_20_3	-1.94609	-0.0102317	-0.0932326	-0.245391	0.0255863	-0.0306315	0.0690355	0.144675	-0.00296068	-0.532898	-0.141932	0.528719	0.083674	0.392176	0.699876	0.295311	0.275768	0.370654	0.233852	0.196598	0.96862	0.0507677	0.571063	0.107613	0.337492
tag46_2_fa18_2	-3.91274	0.00102451	-0.229638	0.172331	0.122413	-0.0289237	-0.0955917	0.109333	-0.194279	0.00379585	0.668905	1.45746	0.174574	0.976507	0.752324	0.806087	0.065119	0.683225	0.493876	0.604483	0.192924	0.994597	0.197482	0.109934	0.343178
tag46_3_fa12_0	-5.14162	-0.0105503	-0.365176	0.129571	0.106674	-0.0368925	-0.0543141	0.0263367	-0.159644	0.0108294	0.377034	1.42217	0.0715668	0.753911	0.604065	0.848423	0.0970854	0.606115	0.694502	0.902137	0.287684	0.98467	0.468836	0.110357	0.343178
ffa_20_3	-4.075	-0.0176953	1.81927	-0.64443	0.109621	0.038723	-0.0683947	-0.393283	-0.0335575	0.372212	0.670612	1.41141	0.158571	0.584987	0.0124305	0.324173	0.0881743	0.640404	0.642992	0.134829	0.849218	0.565707	0.272186	0.112694	0.348973
tag50_2_fa18_1	3.74111	-0.00675739	-0.432818	-0.200496	0.0791036	0.00910018	-0.0742622	0.135099	-0.121194	-0.254638	0.623483	0.918327	0.0456671	0.758097	0.349474	0.650778	0.0609557	0.844861	0.411382	0.335591	0.216176	0.489026	0.0707675	0.11348	0.349936
tag47_2_fa16_1	-4.87091	-0.0430964	-1.04326	0.650473	0.116054	0.0311846	-0.106856	-0.206736	-0.279877	-0.107056	1.46837	1.44761	0.0986228	0.211973	0.149912	0.345013	0.0802375	0.694407	0.469403	0.396525	0.0989201	0.863319	0.0145488	0.114563	0.350954
tag51_2_fa18_2	-1.94441	0.00341155	-0.399382	-0.0295505	0.0919277	-0.0330933	-0.0878748	0.0458072	-0.0849154	-0.105793	0.469783	0.790284	0.223177	0.864956	0.345401	0.941685	0.0151607	0.346638	0.230333	0.652535	0.248209	0.706051	0.0686479	0.114786	0.350954
tag60_10_fa22_6	-3.59697	0.0359804	-0.733489	-0.608659	-0.0156098	-0.0243693	-0.0932328	0.300078	0.0259972	0.521234	0.29565	-0.889184	0.0537362	0.13362	0.141864	0.203177	0.702767	0.516061	0.245682	0.00900029	0.739703	0.0910491	0.275485	0.115786	0.350954
tag60_12_fa22_6	-2.30171	0.0281167	-0.870099	-0.818135	-0.032898	-0.0437104	-0.104492	0.454465	-0.00534175	0.726951	-0.0734498	-1.21485	0.342694	0.354291	0.175896	0.186574	0.548488	0.447777	0.36781	0.0108558	0.964319	0.116982	0.859393	0.115873	0.350954
tag53_1_fa18_1	-2.437	0.0120084	-0.497477	-0.168537	0.0670632	-0.0138379	-0.107143	0.14407	-0.103643	-0.177898	0.561198	0.819017	0.146035	0.569418	0.264282	0.691128	0.0812281	0.700178	0.158679	0.173194	0.172112	0.538452	0.0358013	0.116452	0.350954
tag53_4_fa16_0	-5.24067	0.0116175	-0.508883	0.0798404	0.0874176	0.000389256	-0.087201	0.0391758	-0.0722721	-0.0314453	0.521798	0.764375	0.00186907	0.555965	0.223036	0.840146	0.017688	0.99077	0.219175	0.688587	0.306793	0.907395	0.0372214	0.11726	0.350954
dag_18_1_22_6	-1.57451	0.0170111	-0.566692	-0.674513	-0.0373418	-0.013895	-0.0982098	0.27621	-0.0661269	0.24172	0.0198841	-0.931683	0.399816	0.445685	0.228886	0.142054	0.374441	0.780964	0.300841	0.0748559	0.528374	0.538931	0.956403	0.117596	0.350954
tag48_4_fa20_4	-8.01294	0.012154	-0.733696	0.376126	0.104837	0.04442	-0.0628344	0.0950994	-0.0817919	0.0681053	0.698668	1.05938	0.000733951	0.625374	0.165457	0.453574	0.0349888	0.462782	0.568951	0.609953	0.5216	0.885251	0.118281	0.117619	0.350954
tag48_4_fa18_3	-3.86286	-0.00247179	-0.183253	0.0834053	0.0870543	-0.0432416	-0.0319767	0.177661	-0.285027	-0.239223	0.760983	1.3569	0.163664	0.942008	0.796476	0.90311	0.167256	0.506681	0.806842	0.356099	0.0405971	0.643775	0.111318	0.120447	0.357942
tag54_2_fa16_0	-1.26657	0.0103962	-0.415773	-0.0425439	0.060323	0.0293412	-0.0935226	0.136652	-0.072103	-0.162297	0.486911	0.785202	0.432789	0.614717	0.338644	0.918274	0.106717	0.400082	0.203773	0.180252	0.322647	0.561747	0.0577062	0.122357	0.361025
tag50_4_fa16_1	0.146295	-0.0201079	-0.318817	-0.14508	0.082657	0.00781298	-0.0572376	0.0692951	-0.119976	-0.323968	0.521174	0.828733	0.930287	0.326303	0.453791	0.722565	0.0360752	0.856877	0.494575	0.594892	0.189489	0.345656	0.103614	0.122464	0.361025
tag50_2_fa18_0	-2.55674	-0.00153207	-0.406859	-0.0557783	0.106609	-0.0130393	-0.139389	0.144427	-0.159036	-0.364004	0.631506	1.02805	0.228934	0.954065	0.466827	0.917108	0.0323599	0.782534	0.158082	0.298323	0.112432	0.338658	0.0702345	0.123913	0.363421
tag44_0_fa18_0	-6.61091	0.00432332	-0.194571	0.0108749	0.0893698	0.015818	-0.0640308	-0.0189835	-0.104608	0.214101	0.356766	0.902792	0.00137585	0.839411	0.660031	0.979641	0.0385969	0.772235	0.511712	0.911644	0.371345	0.616384	0.374682	0.124291	0.363421
tag50_1_fa14_0	-1.91979	0.00292859	-0.521441	-0.0473422	0.0964627	0.0024417	-0.137716	0.19077	-0.181253	-0.219624	0.783783	1.09872	0.39259	0.915746	0.372022	0.932405	0.0652727	0.963941	0.206741	0.237034	0.113182	0.609317	0.0508899	0.124757	0.363421
tag50_4_fa18_3	-0.753056	0.00105199	-0.313785	0.0543206	0.0683757	-0.0163543	-0.028727	0.180029	-0.192978	-0.289033	0.573015	0.97058	0.703153	0.965793	0.542305	0.91256	0.1354	0.731099	0.763107	0.20534	0.0573208	0.4461	0.102101	0.125292	0.363544
tag51_1_fa15_0	-3.1391	0.0041375	-0.505758	-0.12425	0.0638841	-0.00860059	-0.0946988	0.158114	-0.128819	-0.0761818	0.595189	0.835316	0.0734086	0.845666	0.26192	0.771996	0.107154	0.832036	0.25039	0.191226	0.132978	0.813398	0.0482361	0.125824	0.363657
tag50_5_fa18_1	-4.0411	0.00414749	-0.147058	0.0143093	0.0508735	-0.026272	-0.0793956	0.185881	-0.121167	-0.173455	0.289785	0.910278	0.0371465	0.857501	0.760782	0.975481	0.235051	0.56158	0.380918	0.170051	0.202554	0.629114	0.377702	0.127577	0.364115
tag58_3_fa18_1	-2.02558	0.00291916	-0.400258	-0.155276	-0.0117081	-0.0207153	-0.132555	0.270878	0.00817896	-0.475126	-0.120672	0.902164	0.281718	0.894652	0.388019	0.726674	0.778949	0.683278	0.168212	0.085934	0.938732	0.236825	0.744252	0.128686	0.364115
pc_16_0_18_1	7.26701	-0.000172243	-0.0677537	0.0948588	0.0144671	0.0215031	0.00283072	0.059115	-0.0355574	-0.0340297	0.238506	0.298354	1.56874e-12	0.981311	0.659482	0.524089	0.299909	0.192072	0.927202	0.235199	0.300504	0.790883	0.049931	0.128891	0.364115
tag58_2_fa18_1	-1.8322	0.00226767	-0.47404	-0.29326	-0.0140974	-0.0450503	-0.163107	0.360579	0.0553323	-0.58098	-0.376143	0.922646	0.338335	0.920807	0.325191	0.525486	0.741692	0.370255	0.0940513	0.0214224	0.597289	0.145533	0.304461	0.12895	0.364115
tag56_2_fa20_1	-3.79593	0.0184424	-0.438655	-0.361615	0.0335271	0.0268673	-0.14061	0.21171	-0.00947568	-0.235246	0.211217	0.78244	0.0280051	0.39442	0.332427	0.406059	0.374359	0.427464	0.0571428	0.0356679	0.893096	0.390967	0.38491	0.129381	0.364115
tag55_2_fa18_1	-2.4504	0.00636825	-0.596072	-0.132785	0.0329924	0.00562503	-0.109167	0.0932715	-0.0537506	-0.238382	0.380395	0.716961	0.111983	0.743566	0.152101	0.734642	0.338854	0.858773	0.109267	0.310698	0.417991	0.352954	0.10114	0.129965	0.364115
dag_16_1_18_1	-1.73023	-0.013438	-0.2585	-0.325713	0.078574	-0.0283349	-0.0451997	0.0787601	-0.155284	-0.301923	0.76316	0.862214	0.333893	0.534687	0.56707	0.456387	0.0587592	0.536684	0.610097	0.566815	0.109766	0.405015	0.0262719	0.130086	0.364115
sm_20_1	2.47617	-0.000618553	0.300825	0.0749074	0.00651138	-0.0038968	0.0384132	0.0110703	-0.0364569	-0.0701385	0.0759907	0.198538	1.44633e-06	0.900612	0.00815817	0.456258	0.48285	0.71373	0.0666027	0.728634	0.105832	0.404072	0.327425	0.130397	0.364115
tag57_3_fa18_2	-1.18764	0.0190224	-0.35681	-0.193886	-0.0392232	-0.0366675	-0.0414644	0.204289	-0.00991394	0.0822693	-0.196013	-0.795209	0.47051	0.346564	0.396976	0.631326	0.294945	0.380703	0.609882	0.107164	0.909047	0.802544	0.517449	0.130429	0.364115
tag54_5_fa22_5	-3.49181	0.0159948	-0.653191	-0.254369	0.0877726	0.0319354	-0.0239142	0.139231	-0.0309047	-0.0198377	0.604903	0.817698	0.0466089	0.433093	0.13328	0.534834	0.0281748	0.479979	0.779804	0.310858	0.743265	0.955372	0.0709808	0.130939	0.364159
pe_p_18_0_22_6	1.39674	0.0224448	0.00980366	-0.224412	-0.0110808	-0.079063	0.0178817	0.139272	0.10675	0.451602	-0.557076	-0.686698	0.355247	0.180635	0.976599	0.489693	0.729255	0.0909999	0.818899	0.348444	0.290209	0.21185	0.104115	0.132473	0.365651
tag49_3_fa18_2	-2.22203	-0.0122007	-0.410852	-0.131219	0.0751511	-0.029086	-0.0666117	0.0961704	-0.142203	-0.257895	0.635184	0.838836	0.208096	0.570065	0.363099	0.761273	0.0653191	0.502417	0.436585	0.456135	0.120414	0.453066	0.0484495	0.132946	0.365651
tag56_8_fa22_6	2.30665	0.0208348	-0.541984	-0.445423	-0.0177947	-0.0318415	-0.098473	0.274653	0.00864502	0.239378	0.0314958	-0.801517	0.172882	0.319159	0.218208	0.291638	0.638006	0.430767	0.225238	0.0264981	0.917836	0.455554	0.913856	0.132964	0.365651
pe_16_0_20_3	-3.78143	0.00096426	-0.425313	0.602555	0.0602757	0.0512578	-0.0134722	0.196047	-0.112956	-0.311851	0.613355	0.750992	0.0211885	0.959607	0.291927	0.127971	0.0968739	0.201204	0.861694	0.104983	0.177368	0.32288	0.0385081	0.133835	0.366678
tag54_5_fa22_4	-5.05995	0.00128204	-0.601273	-0.21497	0.102894	0.0143237	-0.026704	0.071119	-0.0854132	-0.172286	0.736922	0.951802	0.0155632	0.957806	0.242977	0.66071	0.0287157	0.774991	0.785202	0.634663	0.415324	0.663902	0.0482114	0.134414	0.366901
tag50_3_fa18_0	-4.3795	0.000108935	0.0129668	-0.195198	0.0848526	-0.0792919	-0.0828025	0.220137	-0.208953	-0.248373	0.42591	1.08531	0.0657855	0.997024	0.983044	0.740484	0.114149	0.134903	0.442971	0.155064	0.0609311	0.55293	0.261932	0.139359	0.378566
lpc_16_1	2.90917	-0.0231507	-0.271343	0.0289282	-0.000613283	0.0228172	0.0667971	0.0132357	-0.0939805	-0.443669	0.331184	0.346387	0.000486772	0.0138064	0.142803	0.867419	0.970251	0.274942	0.0862867	0.835942	0.0367065	0.00895443	0.0336278	0.139826	0.378566
tag51_4_fa18_3	-2.73636	0.00676032	-0.37104	0.0590003	0.0486452	-0.0275992	-0.0224423	0.144413	-0.180118	-0.139338	0.478933	0.814598	0.12182	0.756144	0.417872	0.892934	0.222658	0.49374	0.784127	0.225806	0.0369439	0.664359	0.105407	0.140328	0.378566
tag52_1_fa18_0	0.850939	0.0108124	-0.504114	-0.0665085	0.0985703	0.0248374	-0.142065	0.122747	-0.0500512	-0.173032	0.452957	0.763329	0.603517	0.605031	0.25402	0.874138	0.0123689	0.492955	0.0643811	0.247167	0.507479	0.551326	0.0882656	0.140899	0.378566
tag48_4_fa16_1	-5.08286	-0.0287286	-0.466367	-0.0465693	0.131124	0.0048167	-0.0770461	0.195467	-0.291797	-0.395261	1.06974	1.44139	0.104932	0.440372	0.547344	0.950151	0.0662981	0.951866	0.615916	0.41758	0.0859046	0.530709	0.0710042	0.141256	0.378566
tag52_4_fa14_0	-4.19608	0.00270101	-0.581969	0.156389	0.0808821	0.00094032	-0.0861457	0.109471	-0.21169	-0.262444	0.795157	1.08063	0.0771525	0.924532	0.334382	0.785798	0.130624	0.986715	0.444479	0.514218	0.078072	0.558882	0.0579119	0.143683	0.380046
tag51_3_fa16_1	-2.54365	-0.0112042	-0.49151	-0.21113	0.0889138	-0.0153425	-0.0598011	0.10983	-0.139195	-0.337102	0.753508	0.825392	0.156551	0.601504	0.278089	0.625288	0.0328343	0.735951	0.497677	0.422669	0.147889	0.350048	0.0271844	0.143719	0.380046
tag50_2_fa18_2	1.85595	0.00371883	-0.37128	0.0547546	0.0943268	0.00178654	-0.0748842	0.0250095	-0.0308491	-0.0479774	0.301729	0.678895	0.20839	0.838377	0.335012	0.881547	0.00769297	0.958248	0.282876	0.802985	0.664612	0.860021	0.225729	0.143954	0.380046
pc_16_0_22_6	6.80872	0.00359377	0.0191198	-0.397378	-0.0405069	0.00448625	-0.00366504	0.132549	-0.0204317	-0.029076	0.100713	-0.458586	1.90854e-07	0.769802	0.940539	0.120121	0.0783095	0.846603	0.937642	0.0592616	0.672512	0.874876	0.548734	0.143988	0.380046
tag56_3_fa18_2	-1.56829	0.0111744	-0.285507	-0.0805942	-0.00311404	-0.00286227	-0.116819	0.157559	-0.00856612	-0.425544	0.0557506	0.728174	0.319835	0.568788	0.486778	0.837913	0.930109	0.938259	0.123474	0.15366	0.91136	0.15366	0.834621	0.144855	0.380046
pe_p_16_0_20_5	-0.65081	0.00963711	-0.207507	0.110264	-0.02299	-0.0467371	0.0123934	0.145564	0.0306739	0.327545	-0.031257	-1.06211	0.78163	0.71585	0.704171	0.83431	0.653976	0.501222	0.919071	0.506468	0.836377	0.545836	0.9509	0.144902	0.380046
pe_18_0_18_1	4.81052	-0.0109137	-0.0194739	0.084332	-0.0104164	-0.0233188	0.0308166	-0.0325063	-0.0291754	-0.737568	0.109269	0.523876	0.000320193	0.404608	0.941665	0.743087	0.680928	0.512581	0.615479	0.77491	0.705312	0.0111358	0.675227	0.145745	0.380836
tag45_1_fa16_0	-6.31497	0.025687	0.0599139	0.141149	0.0795958	0.0130809	-0.0547349	0.244045	-0.0102869	-0.251905	0.480383	0.911567	0.00354934	0.270202	0.899671	0.75878	0.0809476	0.8199	0.597071	0.17731	0.932754	0.575513	0.256749	0.146237	0.380836
tag52_3_fa14_0	-4.36515	0.0045112	-0.328221	0.0832944	0.071094	0.0168932	-0.110655	0.158725	-0.159402	-0.255855	0.639296	0.971699	0.0460546	0.861122	0.543969	0.872711	0.144739	0.752033	0.29264	0.323138	0.15792	0.545644	0.105154	0.150433	0.390146
pe_p_18_1_22_6	1.87545	0.00974491	0.00885576	-0.0769523	-0.0337084	-0.0546584	0.0314642	0.217396	0.0260781	0.439067	-0.440788	-0.559731	0.153401	0.489418	0.975272	0.780277	0.226739	0.172399	0.639907	0.0950907	0.763829	0.160964	0.135034	0.150871	0.390146
tag58_10_fa18_2	-1.15764	0.0216057	-0.369128	-0.210581	-0.0398594	-0.0513618	-0.0667949	0.226711	0.0264634	0.0732912	-0.23888	-0.785319	0.500202	0.311769	0.406206	0.621449	0.308809	0.228114	0.425884	0.0772056	0.763507	0.826624	0.436398	0.151595	0.390649
tag52_5_fa14_0	-4.44562	0.00453554	-0.62653	0.116929	0.0844552	-0.0107979	-0.059054	0.125683	-0.182575	-0.130949	0.671844	1.00771	0.0515073	0.866841	0.274736	0.830293	0.0996204	0.84491	0.58677	0.446262	0.118355	0.764457	0.0992724	0.153453	0.393723
tag48_1_fa12_0	-5.27946	0.00716664	-0.365473	-0.0337597	0.101744	-0.016263	-0.14089	0.124638	-0.168695	0.0032548	0.701776	1.28887	0.069787	0.838106	0.618918	0.961911	0.121086	0.812132	0.306061	0.538594	0.240677	0.99522	0.161871	0.153857	0.393723
tag44_2_fa18_2	-4.62252	0.00314522	-0.093457	0.190151	0.088305	-0.00548014	-0.0560693	0.0689843	-0.151057	-0.119218	0.368014	1.01096	0.0453219	0.906339	0.86694	0.7244	0.0870961	0.925913	0.618051	0.698607	0.224636	0.797229	0.392852	0.155008	0.39376
tag44_3_fa18_2	-5.19906	-0.0118382	-0.060062	0.225263	0.0731022	-0.0120464	-0.104622	0.0663515	-0.210046	0.0638521	0.510345	1.01096	0.0255747	0.661273	0.915013	0.679084	0.153766	0.834263	0.349239	0.701213	0.086389	0.888168	0.226686	0.155405	0.39376
tag56_4_fa16_0	-5.05177	0.0145538	-0.494027	-0.050216	0.0745078	0.0246401	-0.0870115	0.0471663	-0.0527491	-0.0731733	0.571156	0.76864	0.00573113	0.501538	0.279023	0.907883	0.0624649	0.524521	0.277161	0.675917	0.513246	0.8128	0.0464139	0.155474	0.39376
pc_16_0_14_0	-0.818666	-0.0124828	0.14763	-0.087314	0.0618674	0.0175946	0.0622218	0.116633	-0.143062	-0.376474	0.690637	0.721159	0.615869	0.504127	0.701681	0.814357	0.0940656	0.709765	0.462902	0.431287	0.159904	0.310922	0.0512567	0.156537	0.394657
tag57_2_fa18_1	-0.369234	0.0217777	-0.54424	-0.378893	-0.0468621	-0.0310251	-0.0645791	0.260003	0.00496998	0.14212	-0.0625442	-0.665876	0.802237	0.245694	0.168117	0.314232	0.169589	0.375768	0.361565	0.0156314	0.945375	0.609058	0.803822	0.157272	0.394657
tag51_4_fa16_1	-4.62279	-0.00992115	-0.455869	-0.227265	0.0969684	0.0209164	-0.0600227	0.0927989	-0.145448	-0.435651	0.749529	0.965291	0.038495	0.696823	0.393813	0.657593	0.052504	0.72113	0.584192	0.603815	0.240595	0.345818	0.084834	0.157435	0.394657
pe_p_18_1_18_2	0.821124	0.000808528	0.0863649	0.569437	0.0029732	-0.0130271	0.0573225	0.131652	-0.0681092	-0.203658	-0.107571	-0.430178	0.393614	0.943455	0.716804	0.0212608	0.88983	0.612239	0.241363	0.0971602	0.209588	0.315614	0.565587	0.158186	0.394852
pe_18_0_18_3	-2.07184	-0.00680323	0.358541	0.648547	0.0255614	-0.0171966	0.14368	0.118594	-0.219877	-0.424597	0.302896	0.614023	0.142085	0.670707	0.287463	0.0556358	0.407011	0.662823	0.0512282	0.334543	0.0113989	0.173279	0.296214	0.158584	0.394852
tag60_11_fa22_6	-2.59088	0.0302493	-0.787802	-0.586206	-0.0212263	-0.0380217	-0.0850593	0.36069	0.00107082	0.665545	0.110841	-0.854451	0.185649	0.228333	0.136691	0.245497	0.628504	0.368011	0.335431	0.00571944	0.990243	0.0545366	0.713855	0.160224	0.395303
tag51_2_fa18_1	1.25934	0.00117919	-0.492839	-0.179663	0.0585322	-0.00942478	-0.0649071	0.123524	-0.11321	-0.100242	0.599593	0.737032	0.44526	0.953159	0.247612	0.657893	0.123498	0.819908	0.425002	0.320363	0.19436	0.759543	0.0515295	0.160286	0.395303
tag47_2_fa18_1	-5.8272	0.00479848	-0.325865	0.100956	0.0876723	0.0283614	-0.137523	0.241756	-0.125296	-0.381696	0.785005	1.11906	0.0255602	0.874108	0.607464	0.868667	0.128166	0.658174	0.27159	0.212745	0.350963	0.451697	0.0973225	0.160374	0.395303
tag42_2_fa18_2	-5.46944	0.00367152	-0.143837	0.122599	0.0474788	-0.0421228	-0.0170166	-0.0426946	-0.0392156	0.355097	0.120962	0.973121	0.0179556	0.886513	0.788231	0.812623	0.336618	0.492146	0.879997	0.820157	0.760756	0.460073	0.786425	0.161394	0.395449
pc_18_0_18_0	-0.0621399	-0.00231853	-0.0691723	0.209627	0.0228714	0.0330293	-0.000111435	-0.000469988	-0.0494356	0.17562	0.238902	0.431715	0.949546	0.837211	0.767643	0.359567	0.297283	0.24613	0.99825	0.995733	0.411326	0.428044	0.251288	0.161506	0.395449
tag46_3_fa18_2	-3.92336	-0.00537519	-0.253025	0.174909	0.0962621	-0.00148325	-0.131061	0.0678699	-0.173102	-0.174505	0.563288	1.14875	0.134972	0.866567	0.705448	0.786386	0.10784	0.980864	0.294011	0.710212	0.184156	0.722824	0.212845	0.162165	0.395748
lpe_18_0	1.56803	-0.00824113	-0.26005	-0.164269	-0.0203258	0.0241753	0.0282848	-0.0184652	-0.0767166	-0.380289	0.180692	0.410806	0.0994731	0.462071	0.270573	0.466853	0.334864	0.328578	0.546488	0.803916	0.141416	0.0549135	0.31574	0.16535	0.401615
pc_18_2_20_3	0.798114	-0.00122503	0.144137	0.320672	0.00910086	-0.0675149	0.0426209	0.183901	-0.137894	-0.239895	0.287904	0.64156	0.583217	0.943337	0.689008	0.361812	0.779715	0.091145	0.563915	0.129785	0.0996476	0.438024	0.317059	0.165659	0.401615
tag54_2_fa20_2	-4.74622	0.014138	-0.416707	0.0316168	0.0729949	0.0288046	-0.110967	0.0760983	-0.0861992	-0.128953	0.543246	0.711793	0.00652337	0.491046	0.334069	0.938753	0.056788	0.452422	0.157365	0.498819	0.282213	0.672185	0.0551341	0.170297	0.411505
sm_26_0	2.42311	-0.0148494	0.206994	0.339205	0.00864829	-0.0170242	0.041818	-0.0578362	-0.0158395	-0.19824	-0.0778409	0.358993	0.00688429	0.135751	0.309406	0.0925468	0.641791	0.477922	0.337703	0.437146	0.754514	0.292585	0.656505	0.17255	0.413618
tag53_5_fa20_4	-4.94283	0.0103742	-0.650427	-0.172604	0.0854104	-0.00862575	-0.019351	0.0679738	-0.087588	0.0645385	0.573838	0.711242	0.00513551	0.614427	0.140252	0.677272	0.0287325	0.823255	0.804563	0.550171	0.279827	0.833853	0.0456765	0.173705	0.413618
pe_o_18_0_22_6	-3.49789	0.0467473	0.961101	-0.873072	-0.00412745	-0.122939	-0.0227215	0.124727	0.229926	1.19482	-0.522124	1.13823	0.196667	0.139648	0.144011	0.167845	0.943986	0.114424	0.869034	0.601857	0.162729	0.0516947	0.354221	0.173852	0.413618
lpe_16_0	1.55777	-0.0129976	-0.296875	-0.250812	-0.0270499	0.0339162	0.0411413	-0.0370068	-0.0937582	-0.34326	0.242889	0.388363	0.0906741	0.251736	0.211879	0.271942	0.191101	0.121682	0.343433	0.561824	0.0423849	0.0506654	0.125516	0.174668	0.413618
pc_14_0_20_4	0.890036	-0.00812112	-0.242505	0.192408	0.0155944	0.0818758	0.098271	-0.0830871	-0.0990792	-0.464864	0.659998	-0.398489	0.364612	0.445613	0.269909	0.360779	0.453659	0.0098212	0.0625317	0.394399	0.138509	0.0539137	0.00502081	0.175766	0.413618
pc_14_0_18_1	1.49373	-0.0120016	-0.057122	0.154023	0.0188112	0.0242996	0.034552	0.121823	-0.120284	-0.317837	0.562525	0.535133	0.239658	0.417334	0.851549	0.602649	0.502617	0.488323	0.592132	0.260853	0.10811	0.249785	0.0322811	0.176996	0.413618
pc_18_0_20_2	-0.310201	-0.0015903	0.196479	-0.0331338	0.0516206	-0.0364583	0.011678	0.115672	-0.121865	0.307298	0.322399	0.653313	0.838741	0.929597	0.601701	0.9271	0.139685	0.384464	0.880598	0.366722	0.169397	0.350426	0.292603	0.177205	0.413618
pe_18_0_20_4	3.13997	0.0125613	0.0646554	-0.0846166	0.0118793	0.0243325	0.0311107	-0.0729688	0.0438438	-0.419227	0.206584	0.329989	0.000305491	0.181126	0.735882	0.648013	0.493441	0.240524	0.425779	0.245747	0.311287	0.0126477	0.172428	0.177351	0.413618
tag58_8_fa22_5	0.767969	0.0178429	-0.310716	-0.260863	-0.0381149	-0.0192562	-0.0766503	0.151249	0.0529497	-0.027651	-0.0187949	-0.480523	0.493411	0.196148	0.278188	0.343967	0.138817	0.506181	0.174604	0.0875961	0.38212	0.903408	0.928619	0.177434	0.413618
tag50_4_fa18_1	-0.617987	0.000683388	-0.171612	0.0340205	0.047824	-0.0307091	-0.0960141	0.178944	-0.146582	-0.36481	0.431302	0.83007	0.751044	0.977883	0.73925	0.945395	0.28517	0.487205	0.29353	0.170403	0.116596	0.304168	0.180151	0.17899	0.413618
pe_p_16_0_18_2	0.508142	0.00169419	0.152225	0.614022	0.0255277	0.00403083	0.0707323	0.142845	-0.0647466	-0.305717	-0.0180441	-0.427989	0.610796	0.888476	0.548241	0.0201266	0.262864	0.875505	0.160291	0.0711294	0.232288	0.137407	0.923074	0.179043	0.413618
tag54_3_fa20_3	-4.30932	0.0151751	-0.666309	0.0381267	0.0877257	0.0208957	-0.0665117	0.103238	-0.132705	-0.108127	0.607121	0.71744	0.0152791	0.477432	0.143489	0.928982	0.0284107	0.587397	0.401001	0.361266	0.103793	0.725064	0.0341937	0.179168	0.413618
tag54_1_fa18_0	-1.13916	0.0174125	-0.571599	-0.276563	0.0851114	0.0157964	-0.205922	0.17151	-0.04742	-0.361709	0.267375	0.707338	0.506007	0.439717	0.228177	0.540213	0.0345489	0.638913	0.00706524	0.0829766	0.502478	0.191074	0.271483	0.179196	0.413618
pc_14_0_20_3	-1.3319	-0.0235261	-0.483182	0.275373	0.0598506	0.0931898	0.0617735	-0.119342	-0.109961	-0.274451	0.447723	0.66901	0.431282	0.200212	0.195118	0.440426	0.0983175	0.0787998	0.482888	0.482225	0.341459	0.500912	0.245019	0.180261	0.413618
tag54_1_fa18_1	-0.737969	0.0158702	-0.535398	-0.241327	0.0658496	0.0201606	-0.177553	0.145172	-0.0306823	-0.308348	0.254947	0.633373	0.629112	0.429017	0.205708	0.548334	0.064892	0.510926	0.00989722	0.105766	0.632348	0.218732	0.249594	0.180322	0.413618
dag_16_1_18_2	-1.97759	-0.00557554	-0.0935287	-0.240324	0.0579054	-0.131679	-0.0179715	0.132528	-0.0772057	-0.103662	0.196501	0.870629	0.341639	0.816268	0.851193	0.618951	0.214172	0.0278975	0.86551	0.461119	0.529795	0.819633	0.643588	0.180705	0.413618
tag54_2_fa20_1	-0.873197	0.00927038	-0.357973	-0.142166	0.0484955	0.0273588	-0.0956965	0.143125	-0.0758091	-0.193291	0.498974	0.683584	0.590536	0.65523	0.411509	0.733558	0.194599	0.439902	0.199493	0.168375	0.306493	0.496664	0.0559201	0.180712	0.413618
tag45_1_fa18_1	-9.17647	0.0455899	0.218451	0.181319	0.0897997	0.0320139	-0.00791631	0.340878	-0.0656217	-0.557547	0.818842	1.43177	0.0102452	0.268763	0.796655	0.824658	0.242584	0.715192	0.962501	0.201458	0.720213	0.421559	0.203493	0.181757	0.414722
tag52_1_fa16_0	1.79091	0.0107215	-0.462204	-0.0462539	0.0834978	0.0256035	-0.12157	0.123561	-0.044855	-0.139911	0.446004	0.666657	0.26169	0.592984	0.275108	0.908588	0.0262475	0.473984	0.103842	0.239591	0.546753	0.624298	0.089149	0.182689	0.415561
tag52_3_fa20_1	-3.47991	0.0032039	-0.259798	0.0156787	0.0430943	0.0104967	-0.1064	0.117643	-0.091687	-0.348427	0.471844	0.674405	0.0361788	0.87143	0.531831	0.968659	0.240232	0.786088	0.173493	0.30706	0.258867	0.260411	0.0979811	0.185277	0.420152
tag58_9_fa18_1	-0.586935	0.0251158	-0.519959	-0.36196	-0.0439469	-0.0407434	-0.0869697	0.260239	0.00959247	0.222495	-0.019948	-0.626823	0.695018	0.194079	0.197821	0.347818	0.20331	0.235382	0.217794	0.0129123	0.892245	0.41515	0.935107	0.186616	0.42189
tag48_3_fa18_2	-0.146059	-0.00875235	-0.274848	0.0346481	0.0831298	-0.028953	-0.0851887	0.112901	-0.179143	-0.346426	0.64145	0.968029	0.949445	0.760753	0.647713	0.952274	0.120653	0.599491	0.443272	0.487927	0.124059	0.43062	0.113273	0.187552	0.422708
pc_18_0_22_4	-0.696754	-0.0127845	0.277301	-0.0221048	0.0763105	-0.0399512	0.0521586	-0.0423127	-0.0896569	0.19749	0.418668	0.679727	0.668651	0.520834	0.505114	0.955854	0.0462059	0.337616	0.518705	0.732809	0.30262	0.546996	0.169018	0.190167	0.427295
dag_16_0_18_3	-5.81843	0.0129976	-0.421109	0.377651	0.0802074	0.0401233	0.0287789	-0.00579483	-0.138548	0.0514806	0.500789	0.698542	0.00170583	0.523558	0.325372	0.360253	0.0433534	0.375714	0.736763	0.9661	0.147195	0.884555	0.132395	0.194587	0.435899
tag52_8_fa18_2	-5.41116	0.00778244	-0.508481	0.092609	0.0793293	-0.00948597	-0.0988802	0.0800299	-0.073646	-0.0797828	0.422733	0.656606	0.0021343	0.703802	0.241424	0.822127	0.0377216	0.793886	0.191774	0.451428	0.333379	0.783761	0.112731	0.198238	0.441702
tag58_6_fa16_0	-5.40021	0.0017291	-0.522876	-0.0297254	0.0752205	0.0291795	-0.123006	0.120746	-0.011396	0.146267	0.301883	0.661867	0.00224183	0.931751	0.22392	0.941783	0.0486112	0.447897	0.117349	0.288255	0.88637	0.631924	0.279348	0.198383	0.441702
tag60_11_fa22_5	-4.12191	0.0207458	-0.562764	-0.440461	0.000532274	-0.0119291	-0.0773077	0.266442	0.0705471	0.543044	0.109019	-0.632606	0.0124578	0.29716	0.179783	0.272676	0.987974	0.736888	0.291699	0.0146194	0.342909	0.0615103	0.670421	0.199293	0.441702
pe_o_18_0_18_1	-0.851813	0.00250577	0.0751698	-0.0336328	-0.00422976	-0.048248	0.0303059	0.0749395	-0.0342905	-0.494409	0.0359395	0.336417	0.317041	0.794138	0.705492	0.860827	0.819294	0.055367	0.490238	0.333259	0.513975	0.0134431	0.841721	0.199575	0.441702
tag50_4_fa14_1	-1.54833	-0.00243348	-0.0402003	-0.185273	0.048597	-0.0296877	-0.123387	0.12338	-0.0843791	-0.377721	0.235226	0.674022	0.355748	0.908336	0.927431	0.664166	0.205861	0.427535	0.115149	0.260421	0.281081	0.210481	0.383368	0.20043	0.442267
tag55_3_fa18_1	-1.15514	0.0079049	-0.354485	-0.233726	0.0145271	-0.0100171	-0.0930445	0.064293	-0.0230386	-0.379162	0.372419	0.587325	0.44211	0.680159	0.379282	0.545882	0.669695	0.758152	0.176796	0.496696	0.734332	0.152613	0.118118	0.212004	0.464921
ce_17_0	1.82993	-0.00271065	-0.163381	-0.0678432	0.0335858	-0.0242819	0.0223145	0.0358167	-0.0566005	0.126972	0.317363	0.272641	0.0119273	0.744254	0.351079	0.68564	0.037928	0.178473	0.516927	0.505405	0.134249	0.369018	0.0182985	0.212063	0.464921
tag56_6_fa18_0	-1.21472	0.0334657	-0.362428	-0.177082	-0.002802	-0.0205143	-0.121667	0.115571	0.0592157	0.250229	0.148668	-0.502117	0.355117	0.0608018	0.313498	0.606245	0.924463	0.432703	0.0353222	0.129433	0.281628	0.240738	0.427573	0.21259	0.464921
tag56_8_fa18_2	0.995117	0.0201051	-0.52406	-0.124341	-0.0265244	-0.0280918	-0.0564499	0.145028	-0.00231329	0.0749369	-0.0183761	-0.621278	0.526865	0.298464	0.197853	0.746773	0.456342	0.484051	0.469591	0.230633	0.977885	0.812635	0.949549	0.213257	0.465001
dag_18_0_18_1	-3.32011	0.011774	-0.466379	-0.0611905	0.0774493	0.0425872	-0.15516	0.0866387	-0.0521216	-0.182604	0.470214	0.564718	0.0274992	0.517945	0.226173	0.866985	0.0242048	0.20701	0.0272175	0.378415	0.455073	0.494381	0.0572773	0.216779	0.471287
pe_o_16_0_18_2	-1.11281	-0.0145815	0.168881	0.284412	0.00797183	-0.0408046	0.0792897	0.174389	-0.0636451	-0.248808	-0.170809	-0.437122	0.338085	0.272833	0.535141	0.284753	0.752637	0.229017	0.191031	0.103393	0.376744	0.345994	0.488813	0.22085	0.478724
tag54_3_fa16_1	-2.40883	-0.00283234	-0.389578	-0.207302	0.0325742	0.0302844	-0.109709	0.139213	-0.0970513	-0.330649	0.476857	0.628128	0.143759	0.88768	0.357334	0.609221	0.378084	0.4412	0.166196	0.234104	0.238474	0.291322	0.0987264	0.222109	0.480042
tag48_2_fa12_0	-1.49524	0.00485118	-0.3143	0.0454117	0.0587612	-0.0280086	-0.128081	0.141997	-0.175192	-0.141524	0.698539	1.03126	0.580102	0.885215	0.655149	0.946551	0.341319	0.663779	0.325581	0.455836	0.196179	0.782306	0.139292	0.228889	0.493249
tag52_6_fa14_0	-6.33923	0.0147698	-1.21793	0.110921	0.0831184	-0.0302785	-0.178612	0.29393	0.055924	-0.00768804	0.67528	1.11023	0.0360336	0.678891	0.112743	0.877242	0.213168	0.677909	0.216285	0.18115	0.712728	0.989356	0.205793	0.229871	0.493921
tag52_1_fa18_1	2.68729	0.00995009	-0.446518	-0.0509627	0.0686838	0.0223311	-0.113779	0.125153	-0.0402515	-0.151784	0.430221	0.571815	0.0835729	0.602648	0.268884	0.89443	0.053589	0.521984	0.115578	0.224112	0.579246	0.585565	0.0930135	0.232553	0.496878
tag58_9_fa22_5	-0.745384	0.0195019	-0.235118	-0.107587	-0.0307787	-0.0311419	-0.0539619	0.152049	0.0187451	0.0169297	-0.0365171	-0.513037	0.582087	0.251859	0.503932	0.750279	0.319949	0.345329	0.411794	0.123784	0.783856	0.948177	0.877736	0.232596	0.496878
tag50_2_fa14_0	2.13146	0.00304907	-0.447922	-0.0394107	0.0494453	-0.00280093	-0.0963243	0.20642	-0.168113	-0.304154	0.662576	0.757849	0.293138	0.901866	0.390204	0.936996	0.28252	0.95503	0.329683	0.167659	0.110267	0.441438	0.0717494	0.235512	0.501654
tag56_4_fa22_4	-5.29986	0.0120041	-0.540633	-0.169122	0.0733235	0.0105556	-0.0658764	0.0587915	-0.0341	-0.0860891	0.519367	0.560019	0.00138631	0.532517	0.185584	0.661648	0.0394059	0.752188	0.345008	0.546293	0.624987	0.748117	0.036839	0.237716	0.504889
tag53_3_fa16_0	-2.71258	0.00957894	-0.385974	-0.0234834	0.0622097	-0.0141768	-0.0858562	0.00816396	-0.0436604	-0.194364	0.442676	0.555708	0.080895	0.623918	0.347374	0.952238	0.0782377	0.65767	0.208825	0.929449	0.514255	0.452391	0.0607037	0.239595	0.507418
pe_p_16_0_20_3	-1.06955	-0.00588903	0.0240294	0.525538	0.0399332	-0.0598413	0.10573	0.177528	-0.0974673	-0.304075	0.184066	-0.488764	0.42934	0.701277	0.93959	0.0998763	0.185544	0.132127	0.137219	0.15281	0.246709	0.323272	0.521825	0.241537	0.508842
tag52_4_fa18_0	-3.68931	0.00712919	-0.302378	-0.00717232	0.0606505	-0.0249067	-0.108642	0.173895	-0.0975947	-0.224563	0.248348	0.620873	0.0354324	0.739752	0.50166	0.986745	0.121284	0.505576	0.166138	0.116281	0.214469	0.454547	0.358048	0.241831	0.508842
tag54_4_fa20_3	-0.576047	0.0168124	-0.608816	0.0671852	0.0597273	0.0175122	-0.0480482	0.107393	-0.114415	-0.178077	0.613585	0.595641	0.720135	0.408383	0.158608	0.868753	0.110361	0.640671	0.52931	0.332035	0.148386	0.552117	0.028537	0.242339	0.508842
pe_p_18_1_18_1	-0.436007	0.00799159	-0.103897	0.5718	-0.0159394	-0.0196589	0.0368544	0.169296	-0.047203	-0.160723	0.217143	-0.255748	0.544069	0.325724	0.532607	0.00185324	0.3118	0.35787	0.326677	0.0153144	0.304587	0.335925	0.168802	0.244323	0.509376
dag_14_0_18_2	-3.54046	-0.00440758	-0.580536	0.407513	0.0626054	-0.0790902	-0.00499329	-0.0058748	-0.265778	-0.348272	0.431315	0.859784	0.135998	0.87577	0.3303	0.47632	0.239794	0.192818	0.965659	0.974001	0.039339	0.463819	0.325948	0.244885	0.509376
tag58_7_fa22_6	-0.551435	0.0273058	-0.592076	-0.66836	-0.0253674	-0.0180892	-0.155289	0.356476	0.0263549	0.176319	0.114232	-0.582913	0.727463	0.179173	0.163982	0.106423	0.48232	0.624013	0.0435638	0.00229627	0.731428	0.549446	0.667967	0.245024	0.509376
tag54_6_fa16_1	-2.18253	0.00180393	-0.617281	-0.0258749	0.0579214	0.0100863	-0.0465888	0.0807957	-0.0984323	-0.1192	0.517907	0.547152	0.148201	0.921369	0.117426	0.94402	0.0934335	0.781885	0.519867	0.456207	0.19936	0.680053	0.0555889	0.245357	0.509376
tag48_4_fa18_1	-3.64227	0.00340139	-0.0180983	0.207081	0.0390914	-0.0353629	-0.0678948	0.16252	-0.174255	-0.259666	0.466192	0.854077	0.129127	0.90822	0.976575	0.728043	0.46658	0.520332	0.543658	0.316316	0.133196	0.553742	0.24373	0.25173	0.518952
tag56_5_fa20_4	0.926651	0.032156	-0.476051	-0.353454	-0.00460488	0.000965426	-0.11059	0.0774608	0.0631632	0.126976	0.237509	-0.41098	0.421001	0.0386862	0.132003	0.240958	0.859604	0.968532	0.0370537	0.27861	0.221481	0.52065	0.183069	0.25175	0.518952
tag54_6_fa22_5	-2.19671	0.00115339	-0.560843	-0.38345	0.0679623	0.00363095	-0.0485651	0.180426	-0.0786463	-0.0104459	0.599047	0.621104	0.205151	0.95538	0.202034	0.361243	0.0868181	0.935143	0.571486	0.184616	0.400868	0.976298	0.0706474	0.252083	0.518952
tag48_2_fa18_0	-5.44945	0.00369272	-0.201986	0.0274262	0.099711	-0.000315748	-0.1015	0.0184944	-0.126471	-0.227159	0.379651	0.917402	0.0381013	0.904271	0.752981	0.964653	0.0895961	0.996119	0.421781	0.924233	0.35307	0.657925	0.422473	0.253195	0.519443
ce_24_0	-2.62083	0.00118896	-0.218767	0.00123604	0.0115617	-0.0248589	0.0485757	0.0544197	0.0128033	0.192273	0.110832	0.302054	0.00539977	0.902101	0.268562	0.994784	0.542102	0.370925	0.301191	0.546415	0.834099	0.376194	0.585857	0.25373	0.519443
tag50_3_fa18_2	3.45011	-0.00487438	-0.281279	-0.0604983	0.0609615	-0.00972855	-0.073077	0.11006	-0.0907927	-0.329258	0.449931	0.578619	0.0395408	0.807681	0.503513	0.880843	0.104349	0.802859	0.351035	0.342186	0.267031	0.290878	0.116616	0.258482	0.527534
tag52_2_fa16_1	0.230893	-0.0023818	-0.516272	-0.150884	0.0642965	0.0270521	-0.127381	0.143496	-0.0805121	-0.317304	0.556084	0.579507	0.886402	0.904396	0.221007	0.70635	0.0875623	0.50432	0.114811	0.237438	0.34172	0.324102	0.063586	0.259114	0.527534
tag54_2_fa20_0	-2.03598	0.00596392	-0.231525	-0.0584367	0.0335814	-0.0309803	-0.0781992	0.176282	-0.109778	-0.19307	0.272541	0.446432	0.119881	0.720374	0.506701	0.861386	0.253389	0.241458	0.168122	0.0251385	0.0513785	0.364792	0.153233	0.260822	0.528757
tag46_3_fa18_1	-4.33508	-0.00174602	-0.245672	0.112936	0.0687599	0.0214142	-0.161644	0.093256	-0.111236	-0.262087	0.293787	1.0325	0.143087	0.961915	0.748058	0.878237	0.302348	0.749178	0.241547	0.634628	0.426959	0.62446	0.543983	0.26115	0.528757
tag58_7_fa16_0	-5.33681	0.00565201	-0.577749	-0.0982724	0.080686	0.00108458	-0.110422	0.124805	-0.0617028	0.162824	0.328432	0.651269	0.00684465	0.808547	0.243539	0.834344	0.062158	0.979154	0.201806	0.306809	0.477218	0.624669	0.276563	0.262096	0.529219
tag52_3_fa18_3	-0.960006	0.0154013	-0.263388	0.163846	0.0507449	-0.0133945	-0.0625445	0.126969	-0.087609	-0.13907	0.23921	0.52705	0.528105	0.435471	0.521547	0.678461	0.148428	0.673115	0.355992	0.17175	0.191762	0.587778	0.29751	0.264804	0.533225
ce_22_4	-1.64722	0.00203192	0.0570821	0.0926562	0.0195629	0.0153599	0.0577439	0.0463431	-0.0110651	0.0388944	0.302122	0.212669	0.0111053	0.774916	0.699243	0.517777	0.15807	0.376256	0.0738965	0.387314	0.761786	0.773676	0.0206863	0.266014	0.533391
tag56_9_fa22_6	-0.0448226	0.0174127	-0.517912	-0.396845	-0.0280049	-0.0380428	-0.103054	0.332858	-0.0281493	0.160278	0.0855862	-0.657299	0.980841	0.460168	0.296565	0.404614	0.511029	0.387206	0.249769	0.0138391	0.75756	0.646352	0.786638	0.266785	0.533391
tag56_2_fa20_0	-0.795898	0.0111126	-0.443896	-0.326823	-0.0190501	-0.0177536	-0.132545	0.244179	-0.0467836	-0.462183	0.000372126	0.569035	0.62333	0.584836	0.301055	0.427369	0.605147	0.640614	0.0909855	0.034816	0.555032	0.13248	0.998917	0.267057	0.533391
tag53_4_fa18_3	-2.66083	0.0166082	-0.290153	0.0844713	0.0280791	-0.0436275	-0.0685307	0.143426	-0.142208	-0.213137	0.41818	0.56017	0.114497	0.442857	0.519128	0.845032	0.454679	0.19415	0.339987	0.139252	0.0468837	0.429929	0.0859778	0.270997	0.538554
tag54_4_fa16_0	-0.122112	0.0131561	-0.483566	0.177447	0.0591306	0.00686216	-0.0792252	0.088638	-0.0851735	-0.169518	0.473898	0.529379	0.936084	0.497403	0.237925	0.648612	0.0963792	0.842594	0.268977	0.382372	0.241307	0.540696	0.0637628	0.271104	0.538554
tag52_0_fa20_0	-6.59034	0.00823561	-0.696304	-0.0206534	0.108565	0.0780376	-0.0810658	0.172942	-0.222766	0.185392	0.773019	0.737337	0.00422296	0.756686	0.218069	0.969224	0.0321577	0.134225	0.432676	0.258016	0.0426974	0.649895	0.0430346	0.276406	0.547025
tag52_3_fa18_0	-0.507881	0.00304353	-0.307806	0.0315379	0.067142	-0.003756	-0.121975	0.114736	-0.0554735	-0.292711	0.30911	0.498399	0.728844	0.871399	0.436006	0.933578	0.0514014	0.904927	0.0709849	0.213332	0.400462	0.251862	0.177613	0.276916	0.547025
tag56_8_fa16_1	-1.11918	0.00951368	-0.748315	-0.412635	-0.0285725	-0.00125047	-0.0962989	0.208343	-0.0447301	0.0573923	0.240901	-0.537047	0.474356	0.61873	0.0720092	0.29005	0.42053	0.974574	0.214749	0.0818741	0.58513	0.85329	0.399459	0.277595	0.547025
sm_18_0	3.79614	0.00120636	0.251555	0.037226	0.027467	-0.00776174	0.0104522	0.0225201	0.00718382	-0.0754651	0.0858136	-0.190662	1.87487e-07	0.854115	0.0767298	0.777706	0.035908	0.622099	0.717591	0.642048	0.828426	0.540941	0.456327	0.278693	0.547724
tag58_7_fa22_5	0.79979	0.0176695	-0.442152	-0.384792	-0.0308437	-0.00650859	-0.0949471	0.186955	0.0328194	-0.0272475	0.167719	-0.387819	0.482336	0.210983	0.137265	0.178108	0.235466	0.820045	0.0959136	0.0340631	0.582717	0.904124	0.420794	0.281059	0.550906
tag54_5_fa16_0	-0.389492	0.0159886	-0.508665	0.0646348	0.0655508	0.00167874	-0.0559325	0.0879653	-0.0579823	0.00179911	0.413391	0.495752	0.791559	0.398477	0.203343	0.864285	0.0585812	0.958964	0.411605	0.357133	0.396468	0.994516	0.0854392	0.284818	0.556794
tag51_2_fa15_0	0.636569	0.00303499	-0.455879	-0.148056	0.0259109	-0.0078428	-0.0749791	0.13333	-0.115934	-0.125001	0.521758	0.537757	0.689815	0.877044	0.272907	0.708573	0.475036	0.842378	0.338948	0.259315	0.163594	0.689422	0.073956	0.28745	0.560452
ffa_15_0	0.0754181	-0.0115621	-0.0833675	-0.0216045	0.00139856	0.0226195	0.0278178	0.02827	-0.00467545	-0.128371	0.0816285	-0.234225	0.91558	0.219361	0.665602	0.907355	0.931045	0.131096	0.377758	0.506009	0.879194	0.284303	0.441509	0.289325	0.561525
pc_16_0_20_1	0.0312761	0.0071251	0.0503873	0.0275194	-0.00601091	-0.0537501	0.0212882	0.10465	-0.0458513	0.367046	0.0598555	0.388735	0.979102	0.597854	0.856068	0.918286	0.817592	0.133371	0.731895	0.349556	0.545099	0.187746	0.816864	0.289524	0.561525
tag52_6_fa16_0	-2.69525	0.0176339	-0.450394	0.262447	0.0468138	-0.0234616	-0.0342444	0.120448	-0.127638	-0.00870912	0.270952	0.67156	0.187639	0.48476	0.394529	0.605027	0.310698	0.626386	0.723595	0.398322	0.207646	0.981845	0.437961	0.292734	0.566259
tag52_6_fa20_4	-3.56579	0.00606442	-0.477169	0.0668551	0.0846054	-0.0183989	-0.0296076	0.080673	-0.142329	-0.21153	0.527831	0.678573	0.0897398	0.813523	0.378737	0.897303	0.0775525	0.699758	0.760244	0.564849	0.157383	0.578706	0.13141	0.294525	0.567029
tag56_7_fa18_1	1.37971	0.0209693	-0.658976	-0.221511	-0.0178359	-0.0156226	-0.0819179	0.178181	0.00243858	0.181348	0.15027	-0.435467	0.297402	0.208845	0.0649755	0.504017	0.55054	0.617655	0.197656	0.0599108	0.970098	0.467244	0.507117	0.29467	0.567029
tag54_5_fa16_1	-1.94584	0.00133489	-0.519439	0.0286455	0.0481677	0.0163139	-0.0676764	0.0840178	-0.11536	-0.306285	0.612414	0.519009	0.223183	0.945328	0.210571	0.941826	0.185237	0.673532	0.380482	0.465373	0.157728	0.321156	0.0340859	0.299274	0.573186
sm_22_0	7.53624	-0.00643079	0.198019	0.151465	0.00384986	-0.0203725	0.0050294	-0.00330473	-0.0170127	-0.181475	-0.0845895	0.191943	1.87593e-13	0.357733	0.17921	0.283379	0.769909	0.216826	0.86779	0.947389	0.621105	0.161596	0.479309	0.299425	0.573186
tag52_5_fa20_3	-3.90978	0.00345526	-0.598471	0.189864	0.0632193	0.00452166	-0.0547081	0.122721	-0.206656	-0.414949	0.738447	0.693001	0.073851	0.895808	0.284671	0.721549	0.196905	0.929619	0.594207	0.419229	0.0586059	0.310967	0.0522364	0.303258	0.579018
tag52_5_fa20_5	-4.47058	0.0132746	-1.33513	-0.16992	0.0836746	-0.0300173	-0.0575824	0.276671	-0.139514	0.263133	0.7048	0.807818	0.0795084	0.664143	0.0467274	0.782531	0.144599	0.62551	0.635435	0.135953	0.27925	0.58931	0.119282	0.304125	0.579174
dcer_24_1	-2.9717	0.00968691	0.208339	0.0207831	0.00992938	-0.0265181	0.0419877	0.118081	-0.0471059	-0.0776577	0.237608	0.300233	0.00342641	0.379228	0.363653	0.924385	0.633832	0.315407	0.385461	0.14975	0.396921	0.705752	0.219463	0.304931	0.579212
tag56_7_fa22_6	2.45774	0.0211001	-0.633157	-0.578175	-0.00972279	-0.0135474	-0.100652	0.280706	0.00902852	0.303761	0.147378	-0.528564	0.139299	0.297377	0.140276	0.161652	0.792172	0.740524	0.214286	0.0264884	0.915604	0.350365	0.619604	0.306393	0.580493
tag51_5_fa18_3	-3.21109	0.012586	-0.192756	0.160315	0.0166491	-0.0626487	-0.0470917	0.159546	-0.131771	-0.225588	0.312815	0.577282	0.0866978	0.59585	0.696425	0.73644	0.688051	0.102954	0.55855	0.148055	0.100743	0.460042	0.251522	0.307558	0.581207
tag52_6_fa20_5	-3.08694	0.000362841	-1.17255	-0.164327	0.0632859	-0.0242484	-0.0514606	0.274596	-0.163488	0.0984251	0.702657	0.781402	0.208895	0.990273	0.0711719	0.784448	0.254752	0.687386	0.664934	0.131647	0.197399	0.836475	0.113403	0.308917	0.582281
sm_14_0	3.23459	-0.0017097	0.174125	0.0561917	0.0247241	-0.0142832	0.0142724	0.00348353	-0.0333276	0.0935592	0.138389	0.174084	2.41811e-06	0.789433	0.201265	0.662745	0.052077	0.353984	0.612736	0.941129	0.30547	0.437439	0.220564	0.310152	0.583118
cer_24_1	-0.82791	0.00592318	0.0821442	0.0131424	0.0259207	0.00900519	-0.022347	0.0284066	0.00683483	0.140047	0.17756	0.237091	0.277217	0.503895	0.654897	0.940846	0.131342	0.668837	0.564632	0.660614	0.877368	0.397376	0.251299	0.314861	0.587485
tag56_6_fa20_4	1.81828	0.0268497	-0.476342	-0.121649	-0.00155605	0.00533856	-0.0762529	0.0498137	0.0365087	-0.04378	0.223442	-0.349639	0.113323	0.0759939	0.126859	0.677963	0.951288	0.818239	0.129185	0.45839	0.454019	0.815641	0.186285	0.315282	0.587485
tag54_3_fa20_2	-0.674636	0.0126103	-0.342455	0.0616262	0.0444203	0.022832	-0.0853862	0.0755045	-0.0922096	-0.186374	0.509637	0.497185	0.667504	0.525416	0.410686	0.877053	0.219385	0.52844	0.251652	0.476782	0.225101	0.51939	0.0569425	0.315414	0.587485
pc_18_1_18_2	7.03714	-0.000675179	0.155313	0.189212	-0.0272111	0.0120417	-0.0288018	0.0514595	-0.0333414	-0.158184	-0.0272689	-0.234781	2.18829e-10	0.941083	0.419567	0.310459	0.112745	0.50493	0.423735	0.337631	0.376461	0.272113	0.834305	0.315664	0.587485
tag50_5_fa18_3	-1.3455	0.00359399	-0.190773	0.239143	0.0373457	-0.0371091	-0.0459501	0.179571	-0.212169	-0.446395	0.440868	0.71144	0.55491	0.900753	0.751543	0.681019	0.47201	0.469985	0.663974	0.234183	0.0527903	0.279716	0.236768	0.320128	0.594293
ffa_14_1	-2.15199	-0.0203682	0.0914671	-0.528386	0.00407759	0.0315614	0.00464424	0.000286268	-0.0199875	-0.22935	0.0119125	-0.314409	0.0486722	0.0990355	0.708804	0.0381935	0.858659	0.310179	0.932045	0.997653	0.762643	0.344511	0.958008	0.328977	0.609187
tag53_2_fa18_1	1.18322	0.0116677	-0.451765	-0.159968	0.0382695	-0.0104897	-0.0869783	0.128764	-0.0831296	-0.212717	0.531474	0.489977	0.459857	0.559377	0.284046	0.690732	0.295348	0.781129	0.257712	0.250879	0.293715	0.480413	0.0575011	0.331005	0.611405
ffa_14_0	-3.74918	-0.00990997	0.433174	-0.00112355	0.0134173	0.00378594	0.0368158	0.146945	-0.0523678	-0.0465338	0.170232	-0.239348	7.48738e-05	0.285469	0.0318285	0.995078	0.451552	0.874855	0.386686	0.0583665	0.312853	0.804237	0.336719	0.335614	0.618368
tag58_8_fa18_2	-0.711944	0.0185097	-0.39757	-0.212536	-0.0307466	-0.0291057	-0.0938736	0.175759	0.0182898	0.0911119	0.0803881	-0.407536	0.596819	0.274897	0.262151	0.529818	0.317876	0.370416	0.152627	0.072572	0.785876	0.723005	0.73109	0.337756	0.619637
tag53_2_fa18_2	-2.42337	0.0111125	-0.374624	-0.0151131	0.0520924	-0.036989	-0.128105	0.092038	-0.0727451	-0.27423	0.390479	0.423533	0.105513	0.567356	0.356991	0.968968	0.122174	0.18386	0.0391847	0.244375	0.21279	0.226209	0.0538917	0.337984	0.619637
pc_18_1_20_4	4.17897	0.00933348	-0.165416	-0.054337	-0.0123948	0.0466191	0.0341899	-0.0730114	-0.0332511	0.0380969	0.341238	-0.169798	8.65137e-08	0.183699	0.255694	0.693854	0.338771	0.00353291	0.239007	0.116813	0.296465	0.748877	0.00338921	0.345737	0.631372
hcer_20_0	0.0565129	0.00965402	0.0848459	0.0153982	0.00238665	0.0739142	0.129656	-0.228835	0.00686865	0.151271	0.462207	-0.359838	0.963045	0.503146	0.776293	0.957377	0.930114	0.0332817	0.0443194	0.0319502	0.922883	0.568064	0.0660645	0.346647	0.631372
tag54_0_fa16_0	-4.31139	-0.000109716	-1.01413	-0.356645	0.0541783	-0.0208066	-0.109	0.19581	-0.156778	0.12519	0.380627	0.676177	0.0656689	0.996876	0.0948031	0.529996	0.297677	0.709466	0.327709	0.241501	0.182576	0.777329	0.349069	0.346955	0.631372
pc_16_0_18_0	3.8149	0.00286864	0.328219	0.286319	0.00883255	0.0343832	0.0174082	-0.0306863	0.0164276	-0.0941825	0.0896299	0.407237	0.0104961	0.859334	0.335229	0.383051	0.775741	0.389545	0.809483	0.803361	0.845245	0.762225	0.757965	0.34939	0.634238
ffa_18_4	0.175601	-0.0138761	-0.170729	-0.471241	-0.0231592	-0.0107062	0.0331356	0.15421	-0.0124847	-0.634607	0.0164291	-0.492932	0.918942	0.480369	0.672989	0.236939	0.541273	0.832703	0.711911	0.336013	0.908272	0.114787	0.96469	0.352273	0.6379
ffa_22_0	-2.37932	-0.0178637	1.2744	-0.807156	0.174146	0.0824769	-0.127251	-0.268494	0.225746	0.704771	0.226292	1.06767	0.535681	0.674415	0.154583	0.343148	0.0439086	0.475612	0.524857	0.466616	0.367893	0.435254	0.788968	0.35616	0.639745
tag52_2_fa18_0	1.28511	0.00801318	-0.378324	0.01666	0.0787776	0.00658465	-0.130635	0.0900314	-0.0389139	-0.248342	0.319692	0.412232	0.377447	0.670127	0.339014	0.964803	0.022131	0.824604	0.0450743	0.296455	0.532301	0.305032	0.14045	0.357081	0.639745
tag50_3_fa18_1	3.17058	-0.00183873	-0.331685	-0.00197607	0.0401932	-0.0130672	-0.0893685	0.166529	-0.142789	-0.408432	0.528064	0.519978	0.0842436	0.934405	0.480061	0.996499	0.326565	0.75711	0.298468	0.185961	0.110601	0.22898	0.0900041	0.357166	0.639745
tag48_3_fa18_1	-0.489169	-0.000613152	-0.222474	0.146268	0.0476024	-0.0328693	-0.0938158	0.138967	-0.19477	-0.314109	0.612706	0.707605	0.840985	0.984033	0.728568	0.812905	0.393599	0.56251	0.418062	0.405011	0.104948	0.48833	0.140115	0.35775	0.639745
pe_18_0_18_2	5.78613	-0.00737001	0.287073	0.138075	-0.00378835	-0.0315175	0.0133192	0.0248213	0.0108177	-0.887349	-0.174238	0.342299	3.71532e-05	0.598296	0.328175	0.623045	0.886636	0.348358	0.828221	0.809355	0.877966	0.00149627	0.47661	0.358616	0.639745
pe_p_16_0_22_6	1.29827	0.0148018	-0.0794103	-0.0432711	0.013026	-0.0613435	0.00766944	0.165566	0.0833719	0.254462	-0.421697	-0.430126	0.417109	0.391108	0.819943	0.89757	0.698791	0.216305	0.926339	0.304035	0.444469	0.509049	0.246633	0.359127	0.639745
tag54_3_fa18_3	-3.98179	0.0202293	-0.32177	0.103224	0.0369403	-0.0189385	-0.095187	0.148591	-0.0800553	-0.225285	0.14238	0.485172	0.0265849	0.369192	0.491436	0.818109	0.346372	0.588191	0.208276	0.145827	0.277318	0.427503	0.570329	0.35965	0.639745
tag56_8_fa16_0	-0.330658	0.0201917	-0.599573	-0.344671	-0.0105173	-0.0349499	-0.0899284	0.25744	-0.0123336	0.334778	0.126454	-0.482751	0.842933	0.337103	0.177819	0.414775	0.781483	0.384664	0.266554	0.0353405	0.882271	0.295905	0.662322	0.360468	0.639745
tag55_2_fa18_2	-0.964843	0.0198371	-0.599233	0.0171866	-0.0355262	-0.0450841	-0.049178	0.211932	-0.0437779	-0.100017	-0.0245606	-0.543263	0.608478	0.39559	0.223919	0.970616	0.407354	0.335676	0.593478	0.131842	0.652019	0.786314	0.941926	0.361175	0.639745
tag54_3_fa16_0	0.0775592	0.0112506	-0.355083	0.0702927	0.0455275	0.015206	-0.0999964	0.0980254	-0.0754423	-0.232838	0.449158	0.433252	0.959268	0.563617	0.385145	0.857283	0.194529	0.648581	0.155657	0.314886	0.281646	0.386616	0.0679643	0.362703	0.639745
tag52_4_fa20_2	-3.65007	0.00351316	-0.193654	0.128454	0.0457431	0.0152452	-0.070557	0.0797159	-0.132545	-0.439399	0.475439	0.486044	0.0378809	0.867334	0.660125	0.762133	0.239248	0.706622	0.387574	0.505555	0.12181	0.17724	0.110575	0.362841	0.639745
dag_16_0_18_2	-0.991969	0.00623177	-0.215405	0.127251	0.0532933	0.0113904	-0.0757367	0.0182748	-0.00846856	-0.238712	0.236179	0.384459	0.461879	0.704821	0.532033	0.701266	0.0880675	0.736121	0.256529	0.855991	0.904249	0.374017	0.337881	0.365218	0.6424
pe_p_18_0_18_2	0.602501	0.00949692	0.198235	0.448959	0.0352204	-0.0139871	0.0202015	0.116855	-0.0495081	0.018843	-0.102449	-0.293043	0.559274	0.466092	0.466483	0.0980475	0.141089	0.560191	0.678685	0.10424	0.324307	0.921423	0.554571	0.366901	0.643823
pe_p_18_0_18_1	-0.555105	0.00910513	-0.0503389	0.47285	0.0131619	-0.02242	0.0452222	0.10474	-0.0172	-0.0471066	0.023746	-0.211934	0.464457	0.309507	0.784459	0.0144953	0.43688	0.289519	0.247862	0.110676	0.697795	0.774928	0.876998	0.36919	0.646301
tag52_6_fa22_6	-4.05723	0.00563858	-0.615069	-0.519679	0.0797343	-0.0540201	-0.0641512	0.304899	-0.18019	0.186339	0.676255	0.705669	0.11426	0.851697	0.334426	0.396923	0.166601	0.416582	0.612134	0.133427	0.19787	0.720938	0.16557	0.372793	0.651062
tag50_5_fa14_0	-1.96241	0.00648233	-0.223013	0.373424	0.038418	-0.0485123	-0.0780109	0.186146	-0.186006	-0.439684	0.318119	0.673419	0.416551	0.830072	0.72406	0.541316	0.483605	0.386633	0.493515	0.25943	0.115367	0.326014	0.431163	0.37401	0.651644
tag58_7_fa18_0	-2.95012	0.0294317	-0.542073	-0.370206	-0.00327995	-0.0328799	-0.143707	0.258222	0.0284488	0.411866	0.105379	-0.406322	0.0522067	0.125605	0.173676	0.329524	0.921546	0.319172	0.039165	0.0106888	0.677337	0.122722	0.655706	0.377087	0.654848
lpe_18_2	3.02229	-0.0160484	-0.0682217	0.43184	-0.0101494	0.0102202	0.043143	-0.0553292	-0.0844796	-0.645321	0.0745278	0.320873	0.0133971	0.252839	0.812857	0.131547	0.696376	0.74096	0.462438	0.55534	0.196205	0.0108227	0.740506	0.378008	0.654848
pe_o_18_0_16_0	-2.10508	-0.0090821	0.15236	-0.0752501	0.0198992	0.00175891	0.0173662	0.0211467	0.0570973	-0.431934	-0.110733	0.233945	0.0248974	0.357037	0.448309	0.695973	0.302534	0.948451	0.708872	0.809662	0.340465	0.0485801	0.580161	0.380399	0.654848
tag56_3_fa18_1	0.881661	0.00831974	-0.347029	-0.156087	-0.0116466	0.0271048	-0.112012	0.14987	-0.0310733	-0.398022	0.296276	0.4178	0.559807	0.658584	0.381043	0.680859	0.734003	0.453277	0.127688	0.164036	0.678858	0.169887	0.259227	0.380508	0.654848
sm_18_1	2.70055	0.00448292	0.443799	0.0412372	0.0176487	-0.00992054	0.026636	0.0145062	-0.00413625	-0.0285981	0.117302	-0.160319	8.13639e-05	0.511349	0.00483909	0.761913	0.184551	0.56102	0.387216	0.784465	0.9089	0.829928	0.34901	0.380729	0.654848
tag54_4_fa20_1	-2.38148	0.00466745	-0.197556	0.0642454	0.0154205	0.0180668	-0.0740203	0.115056	-0.0658329	-0.377509	0.328745	0.390947	0.102548	0.796751	0.602552	0.860248	0.634633	0.569742	0.264281	0.218105	0.32267	0.143365	0.156223	0.381697	0.654848
tag51_3_fa18_2	1.02794	0.00262833	-0.344496	-0.0329163	0.0423012	-0.0249281	-0.0712081	0.0930539	-0.0826195	-0.205457	0.436648	0.404001	0.485074	0.886759	0.376121	0.929481	0.21111	0.463698	0.306698	0.351772	0.246258	0.449388	0.080851	0.382069	0.654848
pc_18_1_16_1	3.39326	-0.0103406	-0.119907	0.0682224	-0.00721536	0.0285405	-0.00112335	0.0716243	-0.0570851	-0.267706	0.32404	0.237526	0.000467538	0.324386	0.580697	0.744216	0.711165	0.218706	0.979477	0.30621	0.239197	0.144073	0.0583278	0.383648	0.656029
tag56_5_fa16_0	-1.95846	0.0131707	-0.545929	-0.162553	0.0530483	0.0210404	-0.0672382	0.0534185	-0.0234661	0.0336546	0.432691	0.386806	0.178106	0.474633	0.16321	0.659928	0.111209	0.5004	0.305226	0.554925	0.718009	0.892978	0.0601655	0.387102	0.660403
pc_18_2_20_2	-1.18344	0.00600289	0.399024	-0.0215914	0.00564206	-0.00912021	0.0721424	0.0782137	-0.0450076	0.0258198	-0.436386	0.342132	0.36403	0.687	0.206876	0.942197	0.843358	0.806129	0.285534	0.499871	0.56878	0.929152	0.113956	0.392796	0.668183
tag56_5_fa22_4	-1.86134	0.0138864	-0.488991	-0.181779	0.0565392	0.0260233	-0.0547161	0.0360879	-0.0179927	-0.0445518	0.473376	0.393646	0.211372	0.458898	0.21735	0.628977	0.0989272	0.433007	0.424519	0.708186	0.79396	0.866307	0.0533494	0.393475	0.668183
tag53_2_fa17_0	0.36992	0.0127161	-0.424087	-0.133199	0.0324127	-0.00925925	-0.087545	0.134841	-0.0797885	-0.210677	0.510314	0.409565	0.808311	0.507421	0.293888	0.729532	0.353241	0.796261	0.232386	0.206041	0.288856	0.462405	0.0549505	0.39453	0.668433
tag52_2_fa18_1	6.6419	0.00981486	-0.361104	-0.0556121	0.0375087	0.0188067	-0.0848533	0.109396	-0.0300815	-0.145713	0.36525	0.369966	4.05218e-05	0.568873	0.31971	0.872354	0.238007	0.573895	0.208607	0.271431	0.665502	0.583407	0.136318	0.397006	0.671086
tag54_0_fa18_0	-4.89331	0.0118385	-1.24923	-0.315108	0.112296	0.0100291	-0.264502	0.0451447	-0.302542	-0.547202	0.925159	0.855008	0.139139	0.774867	0.158216	0.705652	0.135835	0.888394	0.0813037	0.827879	0.048455	0.343015	0.0791084	0.399833	0.673405
tag52_2_fa16_0	5.78139	0.0104109	-0.365013	-0.0328633	0.0408771	0.016606	-0.0888667	0.112233	-0.0297581	-0.143319	0.370246	0.369799	0.000252273	0.552157	0.322126	0.925525	0.203774	0.614581	0.186954	0.251059	0.664617	0.585434	0.125805	0.400774	0.673405
tag56_8_fa20_5	0.790313	0.0213177	-0.817227	0.0232397	-0.0389557	-0.052544	-0.0796851	0.340401	-0.0653104	0.119022	0.0568921	-0.511496	0.684456	0.393091	0.124815	0.962781	0.381348	0.228596	0.376205	0.0105377	0.469714	0.731172	0.854815	0.401119	0.673405
ffa_22_5	5.31998	0.0052319	0.601571	0.398432	-0.00780071	0.0271141	0.0395228	-0.103636	0.0236517	-0.00449958	0.18584	-0.378232	0.000986782	0.75703	0.0986684	0.248327	0.809379	0.51328	0.600002	0.419962	0.786891	0.988906	0.539632	0.403592	0.67466
tag56_7_fa20_4	1.64488	0.0244907	-0.370414	-0.0130689	-0.00891979	-0.00212271	-0.0308507	0.0171554	0.0191138	-0.16544	0.0897844	-0.364904	0.242743	0.174635	0.320308	0.970646	0.778071	0.946051	0.634106	0.851253	0.770118	0.511274	0.691564	0.403698	0.67466
tag52_2_fa20_0	-3.6704	0.0024517	-0.288112	0.0366807	0.0278426	-0.00596682	-0.0692542	0.131294	-0.0804217	-0.253322	0.356762	0.347995	0.00999741	0.88589	0.422774	0.915098	0.364375	0.840008	0.264176	0.13341	0.197164	0.289147	0.10039	0.406919	0.678505
tag54_4_fa16_1	-1.60978	0.0027056	-0.366389	-0.0132071	0.0216018	0.0205181	-0.113728	0.0816728	-0.0810595	-0.397886	0.521639	0.400615	0.301823	0.887774	0.365161	0.97274	0.539148	0.583343	0.133381	0.460777	0.300596	0.184763	0.0596055	0.411587	0.681943
lpc_18_3	0.499815	-0.00233997	0.00573737	0.269744	-0.0260544	-0.0635863	0.103884	0.100256	-0.0897483	-0.527445	0.0178948	0.303953	0.670052	0.871395	0.984838	0.359968	0.331149	0.032704	0.0751936	0.246569	0.141269	0.0256453	0.931769	0.411749	0.681943
tag52_4_fa18_3	2.80194	0.0162723	-0.222677	0.181891	0.0240878	-0.0139872	-0.0411433	0.133155	-0.0895695	-0.185395	0.256358	0.36043	0.0561875	0.37964	0.562244	0.623202	0.457017	0.636803	0.514335	0.125855	0.153542	0.439603	0.23253	0.41257	0.681943
tag56_5_fa18_0	-0.601219	0.0290221	-0.475104	-0.235208	0.00452634	-0.00143975	-0.122711	0.116893	0.0347644	0.13009	0.298404	-0.305761	0.622968	0.0815677	0.164503	0.46767	0.870005	0.95212	0.0226706	0.09706	0.490972	0.506007	0.0901921	0.412682	0.681943
tag54_4_fa20_4	-2.73522	0.0224302	-0.61943	-0.18725	0.0781287	0.0168086	-0.0736788	0.0573232	-0.0180919	0.0472379	0.421137	0.371787	0.0702012	0.241191	0.125363	0.62205	0.0252043	0.594134	0.269636	0.53046	0.783165	0.852146	0.069823	0.415845	0.684399
tag48_5_fa18_3	-4.43464	0.00853924	0.0964512	0.363492	0.02644	-0.0261002	0.016441	0.118695	-0.238997	-0.260355	0.37654	0.652531	0.0891227	0.782737	0.881364	0.561746	0.645854	0.687423	0.896223	0.541367	0.0830426	0.611584	0.425302	0.416069	0.684399
pe_p_18_1_16_0	-1.71729	0.00896154	-0.135348	0.448742	-0.0200656	-0.0406315	0.0686744	0.269584	-0.0618698	-0.290608	0.112112	-0.226389	0.0698325	0.3874	0.524497	0.0389298	0.319713	0.143715	0.158276	0.00331838	0.297366	0.179414	0.577334	0.416954	0.684399
pc_16_0_16_0	3.66502	0.00282127	0.208827	0.203651	0.0165967	0.055741	0.00659503	-0.0542013	0.0596045	-0.0690503	0.0310144	0.328775	0.00831471	0.853749	0.51498	0.510992	0.56804	0.121504	0.920479	0.617309	0.425234	0.803995	0.904504	0.417988	0.684571
tag52_7_fa22_6	-5.21637	0.00150728	-0.39046	-0.721256	0.0782595	-0.0194173	-0.0696908	0.356783	-0.191862	0.314048	0.620503	0.610797	0.0387731	0.958266	0.517975	0.223387	0.158733	0.766817	0.571976	0.0793014	0.167089	0.542165	0.197809	0.422137	0.689834
dag_20_0_20_0	0.0169437	-0.0164532	-0.220676	-0.0426255	0.000666821	0.00731527	0.0224887	-0.0760216	-0.0250431	0.206204	0.00274786	0.205697	0.983943	0.0970748	0.271984	0.823073	0.971138	0.766991	0.607782	0.329609	0.635219	0.288215	0.987867	0.425344	0.692089
tag55_1_fa16_0	-0.698363	0.0230967	-0.566334	-0.296514	-0.00860055	-0.0449633	-0.0940791	0.265162	0.00807089	0.35495	0.127518	-0.420071	0.676733	0.279581	0.206959	0.487037	0.821138	0.251327	0.238566	0.0255123	0.9205	0.256052	0.649578	0.425395	0.692089
tag58_7_fa22_4	-1.82661	0.0169278	-0.392295	-0.0516083	-0.0109667	0.0207479	-0.0621212	0.0668246	0.00310771	-0.309388	0.209976	-0.326438	0.168365	0.303414	0.255129	0.874739	0.711339	0.507108	0.324647	0.46905	0.961826	0.216825	0.354576	0.427544	0.694052
tag56_5_fa22_5	-2.67932	0.0186826	-0.561996	-0.284095	0.0402575	0.0207195	-0.0615689	0.186115	-0.0230223	-0.0211987	0.493548	0.381056	0.087718	0.320314	0.157687	0.45116	0.249739	0.597841	0.420079	0.11947	0.778443	0.945398	0.0890047	0.429524	0.694681
dag_16_0_20_4	-6.3542	0.021645	-0.316661	-0.253373	0.0977695	0.00991297	0.00303468	0.0526063	-0.118902	0.243349	0.658779	0.449748	0.00144256	0.343994	0.505062	0.579727	0.0236482	0.815914	0.971896	0.674576	0.185164	0.474461	0.0379675	0.429816	0.694681
pe_p_16_0_22_4	-2.73206	0.00554966	0.193569	0.241243	0.052411	-0.0505513	0.102097	-0.0575036	-0.0057097	0.151041	0.0552049	0.220582	0.00485859	0.603328	0.388467	0.269445	0.0150074	0.0406752	0.0297824	0.433229	0.909761	0.425753	0.752718	0.431969	0.695052
tag54_3_fa20_1	-0.765	0.0086686	-0.254907	0.00427133	0.034259	0.0149051	-0.0820589	0.115751	-0.0637731	-0.304948	0.369324	0.343355	0.589972	0.637817	0.507918	0.990775	0.291652	0.610764	0.193349	0.175714	0.300657	0.202167	0.0856253	0.433151	0.695052
cer_22_1	-4.45079	0.00745043	-0.411903	-0.000720646	0.0260696	-0.0162512	0.0381536	-0.0163279	-0.139116	0.134614	0.0224638	-0.379233	0.00973748	0.675453	0.266417	0.998362	0.454505	0.739561	0.650286	0.916994	0.195362	0.724399	0.95003	0.433267	0.695052
pe_16_0_20_4	-0.487322	0.0132021	0.111329	0.0357742	0.0351808	0.0503371	-0.012474	0.00733876	-0.0174939	-0.313546	0.417078	0.258112	0.642448	0.320022	0.685064	0.892357	0.147627	0.0474823	0.803018	0.919491	0.733981	0.116985	0.0243338	0.43471	0.695052
tag58_10_fa20_4	-2.79472	0.0242208	-0.735125	-0.113643	0.0232333	-0.0102847	0.0449766	0.144544	-0.0358528	0.322047	0.101855	-0.52208	0.198317	0.380102	0.206757	0.83644	0.633622	0.826599	0.646437	0.293401	0.714418	0.395175	0.763116	0.43519	0.695052
ffa_22_4	5.44877	-0.00115757	0.573969	0.243257	0.0189906	0.0539021	0.025471	-0.104062	0.0191359	0.257496	0.398647	-0.490443	0.010521	0.96129	0.256568	0.613652	0.673264	0.321107	0.802273	0.526819	0.865664	0.544734	0.313788	0.435705	0.695052
lcer_18_0	-0.708594	0.00461483	0.00528967	0.0323512	0.0054763	0.0632977	0.0782252	-0.184176	0.0349985	0.350705	0.302393	-0.32675	0.602963	0.770455	0.987143	0.918761	0.855999	0.104083	0.268149	0.124958	0.665446	0.246021	0.28318	0.439257	0.698688
pc_17_0_18_1	1.14531	-0.0103702	-0.131628	0.0653821	0.00335427	0.026177	0.00214406	0.0625245	-0.108405	-0.264406	0.488069	-0.276413	0.333894	0.436242	0.630208	0.803954	0.895727	0.453289	0.971998	0.569983	0.151602	0.333202	0.0613969	0.440033	0.698688
hcer_18_0	-1.85364	0.0160401	0.492231	0.401666	0.0203532	0.052965	0.0707845	-0.134596	0.131688	-0.0731807	0.205796	0.531098	0.417202	0.530639	0.354854	0.432469	0.680514	0.434656	0.550239	0.530228	0.367077	0.889574	0.677848	0.441762	0.698688
tag58_8_fa20_4	-3.58624	0.0313596	-0.768977	-0.132573	0.0307439	0.00869595	-0.0421792	0.0570373	-0.0147531	0.187051	0.288832	-0.394271	0.0438931	0.177877	0.115107	0.771094	0.427214	0.783178	0.546621	0.527135	0.824444	0.47106	0.207496	0.441776	0.698688
tag55_4_fa18_1	-1.26139	0.00739068	-0.368902	-0.155104	0.00463741	-0.00334018	-0.0870446	-0.0213921	-0.00116135	-0.289326	0.30186	0.341737	0.385363	0.694039	0.350373	0.681495	0.8875	0.909978	0.173996	0.801154	0.985009	0.231052	0.160846	0.443168	0.699389
lpe_18_1	2.80362	-0.0196724	-0.40368	0.200202	-0.0238528	0.0246034	0.043938	-0.0415828	-0.0861115	-0.698797	0.0777286	0.263985	0.0162725	0.148053	0.154799	0.455838	0.341545	0.40476	0.433062	0.64071	0.166776	0.00415209	0.716603	0.447458	0.704651
tag56_9_fa20_5	-0.862908	0.0272605	-0.84992	0.167851	-0.0387143	-0.0637577	-0.0663361	0.356648	-0.0630406	0.137428	-0.00134736	-0.532748	0.699993	0.341108	0.1611	0.768714	0.449133	0.215112	0.526881	0.0217515	0.552862	0.73566	0.997068	0.44847	0.704738
pc_15_0_18_1	0.47947	-0.013499	-0.0695335	0.281363	-0.0126856	-0.00139914	0.0826252	0.126918	-0.156448	-0.0150771	0.615874	0.267171	0.673302	0.323484	0.805022	0.307364	0.619205	0.963561	0.157708	0.178009	0.0187015	0.95003	0.0083171	0.453209	0.710671
ffa_18_1	-3.16821	-0.00664521	-0.255613	-0.324608	0.0233796	-0.0144852	-0.0895343	0.169663	0.0351407	-0.271619	0.00529293	-0.245407	0.00753731	0.583627	0.306219	0.182398	0.32743	0.670469	0.129563	0.128743	0.638234	0.310272	0.983083	0.456606	0.714477
tag54_2_fa18_0	2.50804	0.0161258	-0.453407	-0.165994	0.0342875	0.012726	-0.156011	0.126766	-0.00839051	-0.325165	0.199794	0.32789	0.0913125	0.396787	0.256121	0.662378	0.300871	0.662928	0.0166375	0.137287	0.890707	0.174687	0.34253	0.461179	0.717938
tag54_6_fa20_3	-2.4988	0.012971	-0.389484	0.215835	0.0334715	-0.00804504	-0.0347831	0.110921	-0.124024	-0.325582	0.467508	0.393618	0.14916	0.54616	0.387983	0.617778	0.389612	0.837635	0.664724	0.338071	0.135332	0.302272	0.105471	0.461595	0.717938
ffa_16_0	-3.42438	-0.00392226	0.163967	0.206774	0.0110426	0.0468837	0.01547	-0.0480905	0.0260178	-0.180173	0.0667694	0.266017	0.00670508	0.770362	0.557351	0.445424	0.669748	0.173261	0.7994	0.651196	0.719384	0.499106	0.788597	0.46174	0.717938
tag48_3_fa12_0	-0.537838	0.00508703	-0.197535	0.200173	0.0285409	-0.0404414	-0.0996551	0.129977	-0.186937	-0.369361	0.5235	0.615838	0.840083	0.878387	0.776292	0.765402	0.63796	0.525178	0.437471	0.488473	0.162868	0.466156	0.258164	0.463664	0.719411
pc_18_1_18_3	1.27338	0.00198766	0.417329	0.540891	-0.0249161	-0.0818786	0.0930915	0.112273	-0.301054	-0.118098	0.0894866	0.361791	0.4224	0.918249	0.311569	0.180404	0.487835	0.0437109	0.233972	0.343662	0.000750967	0.705461	0.754652	0.467676	0.723607
ce_22_0	-3.34789	0.00768075	0.167882	-0.0525159	0.0180822	0.00606249	0.0150305	0.117517	0.0823458	0.18012	0.0423042	0.248629	0.00438158	0.566354	0.548737	0.845239	0.464677	0.823095	0.778191	0.151646	0.150584	0.403411	0.82958	0.468332	0.723607
tag58_7_fa18_1	0.155323	0.0151572	-0.546921	-0.367172	-0.0282159	-0.00707487	-0.0995989	0.18447	-0.00245145	0.104548	0.268464	-0.282967	0.901999	0.342628	0.108831	0.256494	0.329428	0.811999	0.103731	0.0413801	0.968417	0.659351	0.216445	0.476509	0.733262
pe_o_18_0_18_2	-0.665318	-0.001578	0.289045	0.139456	0.0219555	-0.0154075	0.0391406	0.0882262	-0.0132983	-0.506781	-0.187693	0.228367	0.516367	0.898178	0.269153	0.576218	0.344716	0.563799	0.446079	0.275051	0.811115	0.0197305	0.335214	0.477661	0.733262
tag52_7_fa20_5	-3.9373	0.00439818	-0.937718	0.00550756	0.0352751	-0.0599809	-0.0830099	0.334538	-0.192046	0.0716512	0.625039	0.540547	0.114011	0.884999	0.151283	0.99283	0.524839	0.301028	0.476575	0.0554112	0.115371	0.875777	0.139205	0.480619	0.733262
tag54_5_fa20_2	-2.62557	0.00894539	-0.211566	0.249234	0.0209302	0.0119936	-0.0810236	0.0785855	-0.102587	-0.403519	0.456946	0.36397	0.117592	0.664974	0.624201	0.550278	0.575716	0.753447	0.300343	0.484088	0.20187	0.190077	0.103746	0.4808	0.733262
tag50_3_fa14_0	2.83107	0.00412906	-0.303774	0.0934142	0.0301912	-0.022976	-0.0982031	0.190406	-0.132504	-0.422763	0.460907	0.417506	0.141196	0.86223	0.542823	0.845562	0.483474	0.596591	0.271935	0.13998	0.147967	0.226471	0.146509	0.48132	0.733262
lpc_18_0	5.64309	-0.00631714	-0.133758	-0.0237268	-0.0187611	0.0105195	0.0401234	0.0126865	-0.0917834	-0.181494	0.129557	0.137021	1.69662e-09	0.394584	0.387191	0.872358	0.186702	0.539966	0.212848	0.808743	0.0141949	0.181422	0.302824	0.481501	0.733262
sm_16_0	6.84427	0.00102148	0.142844	0.00932233	0.00428671	0.0048518	0.0114996	0.022146	0.0103862	-0.0562426	0.0348982	-0.0911127	3.11856e-16	0.833714	0.168322	0.923994	0.644122	0.676012	0.590877	0.535328	0.671009	0.536832	0.680463	0.481545	0.733262
tag56_7_fa16_0	1.2422	0.0168003	-0.583044	-0.276907	-0.0140486	-0.0269289	-0.0878427	0.20103	-0.00449463	0.301696	0.215924	-0.32159	0.401087	0.369527	0.142919	0.461463	0.674737	0.42811	0.208867	0.049347	0.949142	0.268144	0.379042	0.486479	0.737851
tag56_3_fa20_1	0.443719	0.00665188	-0.349386	-0.254132	-0.0224538	0.0327869	-0.115502	0.135141	-0.0199172	-0.460117	0.244463	0.35266	0.782707	0.74039	0.408176	0.531497	0.540113	0.394602	0.140045	0.236287	0.802975	0.136997	0.38006	0.486561	0.737851
tag54_2_fa18_1	3.78646	0.0144992	-0.474444	-0.155169	0.0224483	0.0209012	-0.149132	0.133517	-0.00657697	-0.334903	0.251279	0.321085	0.0156913	0.446958	0.237854	0.684678	0.508113	0.525388	0.0338871	0.168089	0.923434	0.208378	0.291483	0.489571	0.739741
cer_14_0	-6.26697	0.0116601	-0.145396	-0.233105	0.0102114	-0.0423499	-0.0945247	0.0828896	0.024447	-0.372774	0.206926	0.433248	0.00457173	0.617877	0.763294	0.618075	0.820154	0.477221	0.375523	0.655868	0.846767	0.42366	0.634529	0.489815	0.739741
tag54_5_fa20_4	0.631301	0.0209954	-0.581722	-0.112851	0.0600339	0.0143297	-0.0460549	0.0525129	-0.0168135	0.0147307	0.359089	0.29631	0.649006	0.245301	0.127444	0.752695	0.0647246	0.631524	0.464122	0.544294	0.787217	0.951067	0.101181	0.492167	0.7403
ffa_22_1	-5.13579	0.028376	0.683533	0.593639	0.086918	-0.0485776	0.00103045	0.103001	0.170819	-0.0967934	0.81541	0.658648	0.116776	0.425335	0.351033	0.400416	0.214792	0.616261	0.995068	0.739705	0.418322	0.898071	0.255111	0.492695	0.7403
pe_p_18_0_20_3	-1.08037	0.00369028	0.112485	0.474072	0.0357299	-0.0770745	0.0689462	0.13978	-0.0595293	-0.0611423	0.109939	-0.287175	0.428922	0.813409	0.728921	0.142254	0.240762	0.0531775	0.32977	0.251742	0.472009	0.840759	0.699501	0.493199	0.7403
pc_18_2_18_3	-0.802695	0.018393	0.577665	0.530208	-0.0440247	-0.0924677	-0.0239581	0.347615	0.0742899	0.0019515	0.0667061	0.36754	0.646774	0.37067	0.182647	0.204361	0.263416	0.0662733	0.790165	0.0269253	0.476576	0.995963	0.853007	0.498144	0.746204
dag_18_1_18_1	1.07364	0.0112356	-0.333102	-0.0882826	0.0197889	0.021284	-0.092372	0.097209	-0.0446127	-0.201947	0.422552	0.290776	0.436409	0.501397	0.342504	0.792336	0.524442	0.549396	0.182746	0.363934	0.547671	0.471917	0.106937	0.500996	0.748953
tag50_5_fa18_2	-1.01724	0.00193791	-0.0840736	0.237327	0.0319631	-0.0540987	-0.0831248	0.155305	-0.133756	-0.455817	0.212743	0.459709	0.643733	0.944736	0.885515	0.674086	0.523708	0.271171	0.413512	0.277812	0.193371	0.247794	0.545354	0.503443	0.751087
cer_18_0	-5.35419	0.011702	-0.235729	0.12462	0.0641755	-0.0437319	-0.0101239	-0.0114261	0.0176745	0.0930907	-0.115427	-0.336932	0.00368115	0.530052	0.535555	0.733254	0.0871642	0.403145	0.909072	0.94583	0.87691	0.818973	0.762707	0.504956	0.751824
tag58_7_fa18_2	-2.09494	0.0177128	-0.351032	-0.0597412	-0.00327628	-0.00587242	-0.0890071	0.10493	0.0116904	0.00802133	0.184268	-0.25854	0.10467	0.280453	0.304605	0.854371	0.908866	0.828379	0.123571	0.18751	0.836191	0.97064	0.347315	0.509458	0.756426
tag48_4_fa12_0	-1.93435	0.00615401	0.0317504	0.380618	0.0238338	-0.0527008	-0.077002	0.121747	-0.155759	-0.385046	0.264958	0.599053	0.504031	0.862518	0.965879	0.596453	0.715714	0.461287	0.585682	0.565915	0.297659	0.496762	0.608437	0.5101	0.756426
tag52_5_fa18_1	1.39566	0.00595309	-0.266498	0.163328	0.00624363	-0.017015	-0.070413	0.178055	-0.114411	-0.389678	0.306851	0.31872	0.374829	0.761872	0.517844	0.680296	0.860424	0.639717	0.343652	0.101505	0.136163	0.183578	0.246089	0.516352	0.764159
dcer_22_1	-4.52403	0.0299978	-0.781656	-0.238204	0.0119155	-0.0120654	-0.0908053	0.150926	0.0613312	-0.0788424	-0.0221221	0.340276	0.0133329	0.136826	0.0664555	0.544189	0.752485	0.810638	0.313984	0.341986	0.568884	0.841104	0.95214	0.518463	0.765746
tag54_5_fa18_2	6.76443	0.0118628	-0.127777	0.200891	-0.0493496	-0.022028	-0.102361	0.062322	0.0211405	-0.527936	-0.0887689	-0.359365	0.000635832	0.59002	0.780643	0.650581	0.227625	0.616207	0.243084	0.632598	0.817117	0.134673	0.780067	0.521878	0.76659
ce_20_0	0.698718	-0.0346704	-0.420962	-0.183001	0.0242902	0.0385557	0.0195239	-0.10902	-0.0485816	0.424113	0.0316693	0.254881	0.600397	0.0275535	0.174254	0.531012	0.399911	0.341498	0.778331	0.400293	0.579629	0.183047	0.914638	0.52276	0.76659
pe_o_16_0_22_6	0.920505	-0.00765533	0.106363	-0.505382	-0.0113885	-0.0190845	-0.0326066	0.416144	-0.0857789	-0.218169	-0.126562	-0.405173	0.654056	0.747615	0.829412	0.298715	0.802196	0.743098	0.757879	0.0255102	0.487256	0.632226	0.76614	0.523614	0.76659
sm_20_0	7.75642	-0.0086018	0.231993	0.17738	-0.000776584	-0.0172761	0.00914569	-0.0331705	0.00681786	-0.270625	-0.148453	0.143223	1.19548e-11	0.317164	0.199248	0.305738	0.961503	0.38341	0.803487	0.582664	0.869274	0.0860815	0.305196	0.523938	0.76659
tag56_10_fa18_2	-2.63423	0.0121081	-0.344969	-0.117682	0.00515436	-0.0380262	-0.0837063	0.0746093	-0.00554583	-0.298347	0.0867146	0.292224	0.0800284	0.514124	0.375626	0.752089	0.876946	0.261435	0.227861	0.449076	0.93677	0.269836	0.720373	0.52493	0.76659
ffa_24_1	-4.09208	0.0279963	0.03343	-0.253594	0.0336788	0.13819	-0.211771	-0.0754909	0.201895	0.0421905	0.678086	-0.7123	0.259814	0.511801	0.969814	0.766625	0.675278	0.163641	0.251606	0.800839	0.329349	0.95624	0.345266	0.525276	0.76659
pe_o_18_0_20_4	0.128101	0.0124963	0.144617	-0.280297	0.0133018	0.00230443	0.0337068	0.00939303	0.0439336	-0.105208	-0.02111	-0.165521	0.878028	0.22199	0.49237	0.176253	0.481203	0.916597	0.424236	0.887536	0.342328	0.544552	0.895067	0.527952	0.768973
pe_18_1_18_2	1.39619	-0.00399928	0.134121	0.292391	-0.00619859	0.0108349	-0.0138073	0.0864331	-0.0584604	-0.709487	-0.00496159	0.265465	0.306991	0.817055	0.710506	0.404774	0.840496	0.716286	0.824064	0.321704	0.349673	0.00498647	0.981532	0.530181	0.770697
dag_18_2_20_3	-5.17932	0.0399427	-0.0336676	-0.20396	0.0254318	-0.0223028	-0.0237333	0.101937	-0.0984252	-0.384297	0.287999	-0.409108	0.0207595	0.11909	0.947931	0.68286	0.592135	0.709519	0.828493	0.581109	0.43718	0.41388	0.510903	0.53593	0.77752
tag55_5_fa20_4	-4.36494	0.0225681	-0.641186	-0.216405	0.0561573	-0.00970846	-0.0500003	0.106703	-0.0721401	0.0531461	0.539283	0.279873	0.00565129	0.233879	0.110401	0.565518	0.100535	0.767195	0.462714	0.268507	0.29476	0.839665	0.0278183	0.541718	0.784373
tag53_6_fa20_4	-5.3167	0.0147798	-0.500226	0.00350722	0.0593354	-0.0100938	-0.0199081	0.0555237	-0.0859643	-0.0104914	0.418284	0.296657	0.0021288	0.466943	0.243221	0.993114	0.106873	0.770113	0.782626	0.580303	0.237317	0.969821	0.0993059	0.546954	0.789361
tag50_6_fa20_4	-6.46966	0.0212766	-0.418865	0.13964	0.057758	0.00345548	-0.0212062	0.123887	-0.0920183	-0.64949	0.254501	0.361223	0.00209589	0.352847	0.379281	0.759429	0.187142	0.948134	0.829591	0.447888	0.4119	0.12447	0.512429	0.547305	0.789361
ce_20_4	6.95314	0.00964208	-0.0178801	-0.113966	0.0130266	0.0147307	0.0451983	-0.0576516	0.0201438	0.048271	0.199049	-0.12484	6.64494e-11	0.256523	0.918385	0.501016	0.39391	0.353352	0.161591	0.219786	0.540783	0.701077	0.0874574	0.552373	0.795115
ce_16_0	7.60811	-0.00234072	0.00656068	0.0402855	0.0212321	0.00755192	0.0167491	0.0370042	-0.0173145	0.0567615	0.149561	0.0827887	7.93141e-16	0.660938	0.952819	0.707384	0.0440152	0.539068	0.466617	0.32584	0.502397	0.556262	0.100153	0.555853	0.795384
tag58_7_fa20_4	-4.27449	0.0300663	-0.623081	-0.048923	0.0218617	0.0210096	-0.0735831	0.0711486	0.000347642	0.0102386	0.36535	-0.27529	0.00872653	0.139148	0.141156	0.901842	0.527725	0.503148	0.274236	0.431698	0.995758	0.967699	0.111137	0.556762	0.795384
tag54_6_fa16_0	-0.65468	0.0168831	-0.591545	-0.0107763	0.0496404	-0.0165935	-0.0585379	0.101957	-0.0360965	0.188678	0.265908	0.287917	0.674844	0.391398	0.157252	0.978149	0.168699	0.651024	0.432184	0.346814	0.636583	0.519208	0.318359	0.556968	0.795384
tag54_5_fa20_3	-0.582562	0.0165374	-0.46531	0.200163	0.0481384	0.00307892	-0.0377097	0.0856471	-0.108436	-0.260786	0.486121	0.292128	0.714879	0.419023	0.279317	0.625395	0.191179	0.930516	0.607924	0.406884	0.146897	0.359935	0.0627422	0.557465	0.795384
ce_18_0	4.58717	0.00156979	-0.0584156	-0.00687961	0.0194529	-0.00860146	-0.00504564	0.0718433	-0.0258778	0.0469082	0.161745	0.0928338	7.40434e-10	0.799188	0.651001	0.955869	0.0973358	0.500701	0.83949	0.0653849	0.332697	0.641802	0.0861287	0.558982	0.795384
pc_18_2_20_1	-0.386949	-0.0119649	-0.075942	-0.180835	-0.0147461	0.0900325	-0.0391609	-0.0244854	0.0548458	0.247128	-0.177905	0.19952	0.740204	0.344047	0.766208	0.463791	0.550031	0.0158629	0.520013	0.834438	0.4916	0.381924	0.501851	0.559876	0.795384
tag54_4_fa18_2	6.70914	0.0125979	-0.240617	0.0407427	-0.0376712	-0.00688581	-0.115303	0.0907733	0.0155567	-0.449837	0.0403368	-0.269678	8.23194e-05	0.498804	0.535983	0.913119	0.266101	0.840205	0.103568	0.36717	0.826875	0.104811	0.86997	0.560114	0.795384
pe_18_0_22_5	-0.0793306	-0.0150595	-0.307574	-0.869847	0.0395818	0.039734	-0.088809	-0.0880354	0.0492418	0.0325792	0.219734	0.673329	0.983785	0.729598	0.731485	0.320852	0.640445	0.733827	0.66264	0.812529	0.845038	0.971489	0.797533	0.567532	0.80225
pe_18_2_16_1	-2.00057	-0.00527418	-0.0201567	0.511701	0.0312377	-0.0334083	0.0510869	0.0963617	-0.0925155	-0.38773	0.0419528	-0.209335	0.10159	0.702824	0.943918	0.0781714	0.244038	0.325041	0.407796	0.358519	0.199282	0.147292	0.864901	0.569816	0.80225
dag_18_2_20_5	-2.69382	0.0230807	-0.63273	-0.0807267	-0.0316397	-0.102269	-0.170178	0.446206	-0.0315766	0.0564294	-0.210529	-0.443026	0.283065	0.444264	0.317968	0.893553	0.572931	0.121168	0.1773	0.0277928	0.816072	0.912209	0.656171	0.570093	0.80225
cer_22_0	-1.15233	0.0132123	-0.0560448	0.146804	0.0236976	-0.00821853	-0.0252647	0.0633894	0.00817669	-0.0232882	0.0884801	-0.110264	0.0706356	0.0859246	0.717661	0.331655	0.0977067	0.617225	0.420566	0.206511	0.811827	0.856967	0.460423	0.570162	0.80225
dag_18_2_22_5	-3.3316	0.0180988	-0.298337	-0.153794	-0.0157243	-0.0619685	-0.00844951	0.169988	-0.00939822	-0.0832622	0.106395	-0.318207	0.0727945	0.396108	0.500054	0.717722	0.695963	0.21993	0.927121	0.272069	0.928885	0.831878	0.770874	0.570392	0.80225
pc_14_0_18_2	1.75295	-0.00730152	0.230818	0.451055	0.0237425	-0.00505346	0.00677238	0.164093	-0.11358	-0.377504	0.325211	0.235948	0.200153	0.661348	0.508882	0.188645	0.439788	0.878936	0.917942	0.102479	0.106387	0.156555	0.181276	0.578316	0.811845
tag56_8_fa18_1	-0.953609	0.0218156	-0.724778	-0.0828432	-0.0170846	-0.0285918	-0.078979	0.265894	-0.0324704	0.155229	0.121325	-0.275175	0.549358	0.283741	0.0951391	0.837625	0.636781	0.433182	0.292406	0.0170511	0.6682	0.593537	0.643731	0.580615	0.813524
ffa_24_0	-3.6472	0.00144298	-0.814272	0.685246	-0.0222928	0.0645056	0.0742143	-0.160419	-0.0865985	0.305062	0.416547	0.424964	0.171457	0.9594	0.168999	0.227274	0.688298	0.426151	0.587583	0.541791	0.627208	0.629208	0.483613	0.58206	0.813808
pe_18_1_18_1	0.936348	-0.0072534	-0.281103	-0.00378501	-0.0289547	0.0243824	-0.0440106	0.0783137	-0.0669239	-0.95523	0.0648944	0.223149	0.478695	0.636574	0.381612	0.990175	0.326598	0.511133	0.516992	0.493731	0.393538	0.00194799	0.810312	0.584164	0.813808
tag56_4_fa20_4	-3.07316	0.0352425	-0.525863	-0.411243	0.0208807	0.00428925	-0.120385	0.107373	0.050036	0.159923	0.266616	-0.209506	0.0186027	0.0373184	0.126225	0.210667	0.460424	0.86844	0.0335742	0.15754	0.358164	0.446172	0.15815	0.584626	0.813808
pc_18_1_22_5	1.23816	-0.0180313	-0.878156	-0.426667	-0.00845595	0.0365041	-0.0639673	0.0416836	0.0291623	-0.126649	0.128528	0.298334	0.502012	0.37493	0.0443853	0.290423	0.829616	0.515295	0.505613	0.817025	0.81141	0.772036	0.754401	0.585329	0.813808
tag52_5_fa16_0	1.89276	0.0153698	-0.0860569	0.353728	0.024706	-0.0299681	-0.035091	0.094905	-0.0753121	-0.19089	0.0732894	0.281964	0.258738	0.468419	0.844963	0.408334	0.51371	0.419643	0.6474	0.380574	0.331543	0.520524	0.783148	0.586339	0.813808
tag56_8_fa20_4	0.377439	0.023445	-0.352634	0.107804	-0.00592116	-0.0208297	0.0113295	0.00353574	-0.0405945	-0.213948	0.0726218	-0.32032	0.84086	0.320287	0.471741	0.818614	0.889591	0.648371	0.900974	0.979082	0.669481	0.555632	0.825891	0.588337	0.814936
tag48_5_fa18_2	-3.20568	0.00246663	0.00325594	0.235855	0.008359	-0.0583423	-0.0468702	0.0221045	-0.0725672	-0.452793	0.0702435	0.402545	0.187647	0.930171	0.995565	0.677469	0.875776	0.380693	0.70266	0.913234	0.602923	0.385424	0.884421	0.589364	0.814936
hcer_24_0	-0.100676	0.0228117	0.605904	0.725756	0.00513907	0.0408375	0.12794	-0.0445283	0.110277	-0.0722257	0.485181	0.373999	0.965847	0.379944	0.258414	0.165404	0.918462	0.570308	0.301645	0.847543	0.484099	0.897515	0.360227	0.59259	0.817142
ffa_16_1	0.704868	-0.0114802	-0.0193744	-0.102224	-0.000694816	0.00370191	0.0290675	0.0250879	0.0104314	-0.09036	0.0342952	-0.114583	0.319603	0.220563	0.919339	0.581124	0.965149	0.790565	0.337542	0.531127	0.721141	0.426621	0.731348	0.593176	0.817142
lpc_16_0	7.44854	-0.0045742	-0.192474	0.0452944	-0.0185188	0.0220376	0.0455713	0.00685226	-0.0709392	-0.166076	0.198188	0.0833993	2.30188e-13	0.446591	0.136589	0.705998	0.111252	0.111692	0.0815496	0.869107	0.0169397	0.126207	0.0516125	0.594877	0.817956
tag54_5_fa20_5	-3.71977	0.0156411	-1.14118	-0.151066	0.0472985	-0.00320879	-0.0802356	0.295958	-0.10518	0.159434	0.496061	0.327468	0.0680195	0.523877	0.0348769	0.759214	0.296433	0.947221	0.406573	0.0458523	0.301011	0.678711	0.163222	0.598757	0.820125
ffa_20_2	-5.81343	0.00903478	1.3225	-0.389499	0.149381	0.0959528	-0.107438	0.0155777	0.163296	1.36788	0.785884	-0.694022	0.184253	0.854322	0.203625	0.692747	0.12424	0.444498	0.631203	0.968187	0.540276	0.166678	0.392573	0.599208	0.820125
pe_o_16_0_18_1	-4.2733	0.0153577	0.0774777	0.00836221	0.0282901	0.0102266	0.0431214	0.134955	0.00192279	0.0408092	0.0730717	0.144455	4.53833e-05	0.135157	0.70674	0.96636	0.159104	0.724444	0.380533	0.158034	0.976063	0.857177	0.731631	0.600325	0.820125
cer_24_0	1.02273	0.0126653	-0.0688183	0.0889009	0.00994656	0.000587742	-0.0128328	0.0619293	-0.00784858	-0.0903025	0.143445	-0.0932016	0.0837485	0.0727928	0.62675	0.516489	0.441852	0.970413	0.663171	0.20624	0.81372	0.46887	0.218941	0.603206	0.820125
tag55_5_fa18_1	-2.83748	0.0158482	-0.394327	-0.0478465	0.00962482	-0.0124796	-0.0482053	0.00757625	-0.0372909	-0.0201122	0.389421	0.192612	0.0229769	0.303406	0.222324	0.875832	0.722281	0.632013	0.377574	0.920038	0.493429	0.923343	0.0438409	0.603518	0.820125
lpc_20_4	3.15142	-0.00440715	-0.394186	-0.0542392	-0.0147704	0.035116	0.0791893	-0.16177	-0.0218398	-0.174672	0.197328	-0.13505	0.000768722	0.663433	0.0762755	0.790145	0.432905	0.100462	0.059116	0.0141392	0.618432	0.295673	0.200334	0.603894	0.820125
tag54_4_fa18_1	7.69758	0.0110962	-0.252181	0.00471064	-0.0433017	-0.000474474	-0.109631	0.0901203	0.0142336	-0.46214	0.0597581	-0.238626	1.20031e-05	0.547089	0.512846	0.989839	0.200727	0.989057	0.123057	0.378331	0.84341	0.0995597	0.811073	0.604873	0.820125
lpc_18_2	7.74378	-0.0115936	-0.224795	0.138709	-0.0455712	0.00798714	0.0515355	-0.0194413	-0.0449265	-0.662168	-0.078026	-0.145938	5.41673e-09	0.296124	0.331079	0.530829	0.0333574	0.730638	0.254361	0.78004	0.355851	0.000770624	0.64356	0.6058	0.820125
lpc_14_0	-0.659428	-0.00704569	-0.0441825	0.275513	0.0148708	0.000534221	0.0648603	0.210432	-0.190956	-0.790186	0.890583	0.262739	0.686615	0.717866	0.913331	0.485216	0.68535	0.990264	0.434709	0.119396	0.042614	0.026069	0.00765487	0.607137	0.820125
tag52_3_fa16_1	4.21369	-0.00130139	-0.428554	-0.163101	0.0150388	0.0200023	-0.097467	0.152829	-0.0781235	-0.355477	0.424403	0.24523	0.00940009	0.943217	0.268006	0.658374	0.661959	0.623616	0.211778	0.219459	0.361453	0.270451	0.157203	0.608422	0.820125
lcer_24_0	1.4589	0.0100852	0.356739	0.517162	-0.0014686	0.0518753	0.0795028	-0.00870213	0.119829	0.0641985	0.27304	0.382757	0.552474	0.718079	0.539052	0.360559	0.978196	0.467973	0.532463	0.96888	0.431722	0.908152	0.601159	0.609475	0.820125
tag54_2_fa18_2	-0.499322	0.016979	-0.320941	-0.0743877	0.0413312	-0.0172422	-0.164459	0.112768	-0.0133236	-0.303522	0.0906599	0.218472	0.72663	0.374933	0.419146	0.845031	0.205623	0.515575	0.00732941	0.141468	0.810822	0.166719	0.631665	0.609808	0.820125
ffa_17_0	0.18667	-0.0168713	0.355536	-0.100874	-0.00173046	0.00108242	0.0497265	-0.0545505	0.0551853	-0.0767063	0.0134109	0.135967	0.830228	0.147223	0.142939	0.657824	0.930253	0.952054	0.199898	0.297725	0.149227	0.598804	0.917321	0.612647	0.82067
pe_17_0_20_2	-0.225289	-0.00547491	0.599271	-0.712183	0.00238362	-0.101352	-0.00457284	0.299589	-0.158353	-0.864189	0.274609	0.332471	0.915001	0.827994	0.262403	0.171613	0.959883	0.0790273	0.965869	0.0872836	0.186308	0.0575283	0.506207	0.614899	0.82067
pc_20_0_18_1	-2.18282	0.00193134	-0.183295	0.26601	0.0143003	0.0934833	-0.00206665	0.241267	-0.160848	-0.205545	0.580753	0.153159	0.0412626	0.863479	0.423289	0.230236	0.516509	0.00559605	0.969598	0.0254661	0.0280561	0.415206	0.0175711	0.616101	0.82067
tag56_6_fa22_6	-1.42	0.0234521	-0.681357	-0.52382	0.0155587	-0.0063941	-0.105415	0.303101	-0.0101273	0.285654	0.250924	-0.260529	0.394695	0.254623	0.118693	0.208739	0.678654	0.878905	0.203289	0.0202126	0.90784	0.391383	0.41188	0.617449	0.82067
tag55_7_fa22_6	-2.82298	0.013833	-0.743259	-0.624084	0.0120148	-0.0237034	-0.0892032	0.305518	-0.0425206	0.272746	0.26507	-0.266529	0.105022	0.50457	0.0963122	0.144449	0.754347	0.589281	0.295964	0.0251768	0.642416	0.432003	0.407074	0.617838	0.82067
lpe_20_4	0.510821	-0.00366859	-0.0548902	0.175219	-0.0153414	0.00832756	0.0897885	-0.082114	-0.03471	-0.437874	0.214712	-0.13055	0.546779	0.710251	0.789018	0.381509	0.417643	0.725107	0.0452786	0.263718	0.487944	0.0223138	0.218404	0.618334	0.82067
pc_17_0_18_2	2.31588	0.000602323	0.0893211	0.0849753	-0.00565466	-0.00183931	0.00159879	-0.0416081	-0.0200355	-0.0850718	0.0697042	-0.106888	0.00205291	0.944397	0.621609	0.626429	0.717374	0.907819	0.96066	0.374199	0.545776	0.50353	0.544168	0.619782	0.82067
tag56_6_fa18_2	0.74045	0.0194386	-0.342517	0.043832	-0.00632907	-0.00383284	-0.0864574	0.0379091	0.00299355	-0.182308	0.213598	-0.216036	0.59688	0.283209	0.362997	0.902948	0.842115	0.900325	0.180881	0.669927	0.962589	0.459891	0.335486	0.619839	0.82067
tag46_4_fa18_2	-3.84925	0.00343946	-0.0483011	0.233366	0.0329346	-0.0132212	-0.0664776	0.0297007	-0.127115	-0.505599	0.0235582	0.361171	0.104949	0.902478	0.9343	0.680562	0.530695	0.826034	0.567207	0.869382	0.314424	0.289814	0.956994	0.620235	0.82067
tag54_8_fa22_6	-1.46512	0.0125723	-0.585745	-0.457275	-0.00163121	-0.0493188	-0.109759	0.367638	-0.107084	0.0316303	0.306648	-0.321641	0.489619	0.633625	0.293651	0.393096	0.972858	0.332473	0.283363	0.0185082	0.31249	0.937291	0.403899	0.62821	0.825075
tag56_3_fa20_0	-0.273433	0.0100052	-0.21793	-0.121494	-0.042254	-0.0361899	-0.0815912	0.179107	-0.0197972	-0.555843	-0.159065	0.240533	0.862752	0.614621	0.599765	0.761222	0.245696	0.332973	0.282158	0.107687	0.798039	0.0663184	0.554104	0.628389	0.825075
tag48_4_fa18_2	-0.940573	0.000156809	-0.021941	0.334883	0.03142	-0.0474931	-0.0709139	0.10038	-0.174062	-0.434009	0.432638	0.407205	0.72525	0.996218	0.974675	0.616702	0.605332	0.468347	0.585864	0.604039	0.205222	0.40417	0.362472	0.628489	0.825075
pe_p_18_0_22_4	-3.87933	0.0107698	0.291392	-0.185337	0.0442931	-0.0221235	0.0747467	0.0318256	0.0544619	-0.21208	0.034478	-0.139802	0.000313063	0.315766	0.183341	0.376866	0.0389985	0.469853	0.152027	0.748889	0.421324	0.376502	0.877745	0.629905	0.825075
tag58_6_fa22_4	-2.04225	0.0161667	-0.515972	-0.173686	0.00195715	0.0191598	-0.103846	0.0871678	0.0190946	-0.177239	0.37886	-0.187084	0.110753	0.320143	0.13445	0.592391	0.945107	0.477	0.0716997	0.266807	0.733452	0.41421	0.0565231	0.630124	0.825075
tag50_4_fa14_0	1.38223	0.00436065	-0.195936	0.268506	0.0247974	-0.0385616	-0.0930935	0.182178	-0.1438	-0.492524	0.342103	0.315641	0.512259	0.870793	0.72664	0.619959	0.604746	0.407635	0.337496	0.182501	0.142835	0.190562	0.308831	0.630282	0.825075
tag55_4_fa18_2	-1.47278	0.00522289	-0.193445	-0.0339027	0.00187951	-0.022801	-0.061882	-0.0109013	-0.0106827	-0.397085	0.116804	0.240154	0.362741	0.797953	0.650384	0.934221	0.958974	0.528313	0.408634	0.91733	0.886971	0.174547	0.6534	0.632745	0.825273
tag56_7_fa18_2	1.32021	0.0175327	-0.418587	0.048554	-0.0116132	-0.0174611	-0.0600348	0.0486902	0.00728907	0.0169251	0.12683	-0.197016	0.322643	0.302022	0.239953	0.885675	0.699885	0.560609	0.333229	0.578099	0.906969	0.943671	0.557601	0.634323	0.825273
tag54_7_fa22_5	-2.89951	0.00346768	-0.503226	-0.19256	0.036067	-0.0264464	-0.0673282	0.205699	-0.0813548	-0.0449974	0.36448	0.25529	0.0976632	0.86997	0.263223	0.652864	0.355727	0.522913	0.416544	0.0989144	0.346872	0.890866	0.227104	0.634461	0.825273
pc_18_0_18_2	7.43646	0.000874898	0.193592	0.143308	0.0159965	0.00430199	-0.0329894	0.0333133	-0.043806	0.02634	0.00640417	0.0983598	5.08922e-12	0.911505	0.24623	0.37071	0.287272	0.810697	0.331026	0.542906	0.248503	0.851836	0.96095	0.634912	0.825273
tag52_2_fa18_2	2.66292	0.0112942	-0.300122	0.0606792	0.0483305	0.00186056	-0.108639	0.0819572	-0.00830719	-0.213669	0.222726	0.189519	0.0488099	0.505507	0.397767	0.858167	0.110767	0.945317	0.0656692	0.298805	0.883553	0.332799	0.257552	0.637937	0.827745
tag54_4_fa20_2	-0.776726	0.0112899	-0.217356	0.202406	0.0350861	0.00865874	-0.0794368	0.0698709	-0.0829693	-0.286215	0.412426	0.227675	0.619523	0.571649	0.6018	0.614351	0.327435	0.802653	0.273206	0.489527	0.254954	0.306281	0.105101	0.640511	0.829625
tag54_5_fa22_1	-0.907523	0.0119767	-0.159934	0.187756	-0.0458246	-0.0237244	-0.0952805	0.102575	0.0203652	-0.53377	-0.0416113	-0.249899	0.596831	0.577214	0.72105	0.664199	0.24462	0.558005	0.247766	0.390492	0.808803	0.103182	0.88664	0.642264	0.830436
tag54_8_fa20_4	-5.06342	0.0164799	-0.628888	0.207717	0.0512643	-0.00677928	0.0102055	0.122937	-0.104846	-0.112174	0.348592	0.277279	0.0132246	0.502952	0.227033	0.674046	0.247808	0.875072	0.908934	0.331472	0.247866	0.74554	0.266246	0.645078	0.831214
tag56_9_fa18_3	-2.76277	0.0269199	-0.567121	0.198937	-0.0145852	-0.0448439	-3.37393e-05	0.229551	-0.0934453	0.177239	0.0884248	-0.282048	0.165587	0.278423	0.274602	0.687206	0.743105	0.33636	0.999712	0.0996659	0.335993	0.6315	0.791826	0.646564	0.831214
lpc_20_5	-0.0699264	-0.00478705	-0.288584	-0.272481	-0.0302743	-0.0383459	0.0173701	0.110313	0.0253564	-0.095478	-0.0435908	-0.179816	0.956975	0.743166	0.344079	0.354813	0.290339	0.320183	0.796709	0.364176	0.757777	0.749793	0.876638	0.647565	0.831214
tag52_6_fa18_1	-2.55089	0.014881	-0.438051	0.180709	0.005283	-0.0252256	-0.0809347	0.190773	-0.105205	-0.084779	0.228169	0.253953	0.1565	0.49364	0.337622	0.678987	0.894901	0.572629	0.35647	0.158026	0.262005	0.810169	0.482231	0.647859	0.831214
dag_18_0_18_2	-2.51658	0.0130129	0.00721097	0.00684269	0.0371193	-0.0496956	-0.0558162	0.0653902	-0.0976096	-0.306444	0.532234	0.250581	0.158554	0.557037	0.987518	0.987722	0.355393	0.224318	0.500714	0.581952	0.251233	0.345783	0.0750653	0.648505	0.831214
tag56_7_fa20_5	0.194806	0.0241619	-0.88832	-0.0492621	-0.0212577	-0.0439778	-0.102666	0.380934	-0.063561	0.219923	0.280194	-0.263317	0.917228	0.322294	0.0890354	0.919115	0.618796	0.278187	0.229204	0.00259881	0.450557	0.49805	0.335656	0.651107	0.831368
hcer_22_0	-5.4842	0.0119114	-0.397358	0.0226561	0.0561489	0.130524	0.0965528	-0.255381	-0.0489789	0.999695	0.29561	-0.305442	0.0185489	0.63809	0.451036	0.964227	0.255126	0.0468777	0.401859	0.205945	0.719233	0.051232	0.528962	0.651929	0.831368
tag51_3_fa15_0	1.50786	0.00394895	-0.323512	-0.0227834	0.00436763	-0.0308657	-0.0745751	0.106432	-0.0798313	-0.214113	0.331696	0.201099	0.297882	0.828932	0.400412	0.950626	0.893514	0.335117	0.262993	0.254902	0.233398	0.403561	0.153835	0.653442	0.831368
tag55_3_fa18_2	-2.33329	0.00960777	-0.281403	-0.0607879	0.0056027	-0.0387462	-0.0674543	0.10235	-0.0476029	-0.367023	0.19873	0.209975	0.12698	0.614705	0.481476	0.87404	0.869318	0.250562	0.332807	0.296683	0.495564	0.175766	0.411057	0.653549	0.831368
pc_18_1_20_5	2.00149	0.015584	-1.23594	0.452953	-0.0855511	-0.0361317	-0.0112546	0.324991	-0.0812083	0.445507	0.611462	-0.350443	0.431165	0.59777	0.0574698	0.44752	0.138336	0.611992	0.931002	0.144321	0.589246	0.425403	0.24322	0.654265	0.831368
pc_18_0_20_4	5.46738	0.0101702	-0.06244	-0.122393	0.0223903	0.0276424	-0.00548233	-0.0658084	-0.0192908	0.199103	0.267529	-0.116906	1.03059e-06	0.358913	0.784845	0.580302	0.254344	0.139303	0.886991	0.222716	0.615474	0.183413	0.0500624	0.65896	0.834798
tag52_6_fa18_3	0.728552	0.00830038	-0.105416	0.336753	0.00120413	-0.0344992	-0.0279661	0.154091	-0.142497	-0.40817	0.141853	0.257445	0.697771	0.729417	0.833187	0.48778	0.977459	0.401604	0.743933	0.200402	0.101586	0.219217	0.630457	0.65923	0.834798
pe_p_18_0_16_0	-1.67565	0.000107996	-0.0932855	0.1014	0.0112219	-0.0124363	0.0732046	0.0761218	-0.0280571	-0.37598	0.122233	0.102256	0.0354718	0.990051	0.60335	0.55915	0.504774	0.581106	0.0732937	0.28528	0.560461	0.0375797	0.459727	0.660851	0.835086
ffa_22_2	-10.4026	0.0346451	1.75492	-0.405458	0.161245	0.363058	-0.372481	-0.446353	0.408115	1.32857	2.9591	0.860927	0.121962	0.634456	0.249271	0.77841	0.262138	0.0734368	0.281668	0.482259	0.344904	0.392801	0.0478133	0.661723	0.835086
ce_20_1	0.0195998	-0.00944663	-0.0477273	0.0151594	-0.000706624	-0.0257805	0.0124108	0.027308	0.000467739	0.0903319	-0.0186321	0.0930833	0.977173	0.258867	0.780887	0.927028	0.963422	0.16102	0.71958	0.619608	0.990175	0.528321	0.887883	0.664592	0.836206
tag54_7_fa18_2	3.00254	0.0198972	-0.0357458	0.533469	-0.0500622	-0.0558454	-0.0627064	0.0875667	-0.0351114	-0.460495	-0.223651	-0.317527	0.203844	0.490418	0.952445	0.361243	0.347045	0.335349	0.58279	0.609285	0.769959	0.316308	0.592704	0.66488	0.836206
tag54_4_fa18_3	0.519523	0.0200165	-0.213188	0.148822	0.00106845	-0.0242677	-0.0917773	0.155454	-0.0758448	-0.312496	0.13308	0.210268	0.745327	0.338277	0.622013	0.720873	0.976528	0.468641	0.200461	0.113613	0.280769	0.250435	0.579209	0.670312	0.839861
tag58_5_fa18_1	-3.72447	0.0161821	-0.518529	-0.160321	0.028373	0.0248599	-0.0972599	0.0884952	-0.0107526	-0.151425	0.352759	0.178509	0.0095027	0.353229	0.159831	0.645153	0.358218	0.399053	0.118755	0.302259	0.860506	0.521755	0.101507	0.670445	0.839861
pc_17_0_20_4	0.770867	0.0165059	-0.560333	-0.209313	-0.00259236	0.0305821	0.0459993	-0.108392	-0.0167228	0.153961	0.337608	-0.127616	0.444544	0.147622	0.0224317	0.347505	0.90457	0.314935	0.381867	0.265104	0.79848	0.51526	0.133798	0.671205	0.839861
tag54_5_fa18_1	6.312	0.0134444	-0.144596	0.17083	-0.0448146	-0.0190941	-0.0934035	0.0905868	-0.00603649	-0.47969	-0.0367909	-0.215979	0.000520842	0.509223	0.733078	0.676487	0.231698	0.625262	0.23768	0.433369	0.940793	0.127975	0.896282	0.673145	0.840861
pc_18_0_20_5	2.02636	0.00786273	-0.577025	0.140775	0.0180163	-0.0313032	-0.00705998	0.194638	-0.184007	0.731635	0.536019	0.235995	0.268487	0.735524	0.243537	0.763758	0.661817	0.422978	0.931136	0.0924481	0.0288669	0.0241817	0.0626637	0.674313	0.840895
pe_18_0_20_5	1.48251	-0.0122192	-1.01022	0.310476	-0.0179962	-0.0093738	0.056766	-0.0979248	-0.105375	-0.0234437	0.407746	-0.330812	0.583068	0.682456	0.113104	0.600645	0.756729	0.908114	0.686179	0.70626	0.550555	0.970507	0.495181	0.681829	0.848665
tag54_6_fa18_2	5.22465	0.0139281	-0.0420199	0.38948	-0.0447492	-0.0403011	-0.0767489	0.05674	-0.00982942	-0.503665	-0.154428	-0.272154	0.0188412	0.592618	0.938201	0.459496	0.354495	0.44994	0.463421	0.720223	0.929276	0.235253	0.688861	0.682847	0.848665
lcer_24_1	2.55666	0.0211896	0.550784	0.524318	-0.0108941	0.0282237	0.0943706	0.0161989	0.130086	0.0208372	0.222139	0.33026	0.345864	0.484161	0.380073	0.386843	0.851945	0.724779	0.501754	0.949162	0.452372	0.973416	0.705472	0.68414	0.848841
pc_18_1_18_1	4.84239	-0.000234431	-0.0811345	0.0612737	-0.0317428	0.0271141	-0.0184465	0.0852948	-0.0500271	-0.0718342	0.146458	-0.0913786	2.54686e-07	0.977938	0.645827	0.719127	0.0591827	0.194392	0.624935	0.186693	0.25585	0.657389	0.335012	0.685686	0.849328
tag52_4_fa18_2	6.44327	0.0114287	-0.0827569	0.194567	0.00306664	-0.0200424	-0.0651791	0.0534698	0.00683295	-0.286659	0.029111	-0.177416	7.98819e-05	0.520884	0.82314	0.587091	0.923646	0.538949	0.329437	0.575566	0.919683	0.273605	0.901315	0.687722	0.850171
tag54_6_fa18_3	4.06862	0.0200147	-0.0378524	0.367572	-0.0586812	-0.0380716	-0.0491751	0.144911	-0.0708236	-0.536109	-0.0721029	-0.243805	0.0431888	0.415172	0.940738	0.457221	0.190167	0.40046	0.59287	0.276962	0.452168	0.141617	0.82458	0.688673	0.850171
dag_18_1_20_2	-4.59545	0.0205798	-0.26378	-0.171974	0.00494551	0.000533734	0.0172221	0.120168	-0.282913	-0.323096	0.790877	0.259663	0.0357032	0.421273	0.619522	0.73691	0.916658	0.992161	0.869303	0.463448	0.0164211	0.452286	0.050817	0.69299	0.853
tag56_7_fa22_4	-3.65649	0.0140087	-0.356806	0.00790554	0.0251234	0.0130239	-0.0326252	0.0960662	-0.0454589	-0.24313	0.348283	0.170415	0.0122515	0.414097	0.321447	0.981611	0.423964	0.700093	0.627164	0.340568	0.519332	0.366692	0.160129	0.694006	0.853
pe_18_1_20_4	-0.0553277	0.0233003	0.124093	0.0395517	-0.0212003	0.0300931	-0.000786771	0.0385513	0.0224392	-0.307825	0.271022	-0.127495	0.957341	0.0845162	0.648801	0.88013	0.370991	0.214816	0.987169	0.584386	0.653887	0.11395	0.124086	0.694437	0.853
tag54_6_fa20_5	-0.252895	0.0190299	-1.05229	-0.113359	0.0216332	-0.0354167	-0.0733701	0.31763	-0.0902772	0.238568	0.440168	0.25365	0.902869	0.469633	0.0652098	0.829735	0.646842	0.458446	0.453047	0.0284232	0.365162	0.531377	0.205107	0.696152	0.853684
dcer_24_0	-2.42863	0.0172741	-0.107442	0.011761	-0.00193509	-0.0834029	0.0321665	0.168853	0.0214405	-0.0773363	-0.247851	0.150525	0.0716282	0.24124	0.718315	0.967317	0.945282	0.039913	0.637401	0.184265	0.801662	0.801501	0.393349	0.700929	0.858114
tag51_5_fa18_2	-2.16682	0.00683246	-0.204405	0.286605	0.00143589	-0.0526584	-0.0637877	0.170661	-0.103705	-0.318203	0.1228	0.199196	0.209899	0.756125	0.656468	0.518984	0.970418	0.149248	0.40422	0.107626	0.173004	0.276316	0.634766	0.705656	0.862469
tag56_6_fa20_3	0.264154	0.020309	-0.465089	0.103125	-0.0164012	0.0116115	-0.0443848	0.0660834	-0.0696137	-0.4217	0.37429	-0.161289	0.849925	0.25581	0.214346	0.771205	0.606218	0.719025	0.501544	0.485745	0.303589	0.107483	0.114363	0.712491	0.8652
tag55_1_fa18_1	-0.97271	0.0203833	-0.737006	-0.107141	-0.0184351	-0.032054	-0.0797868	0.263963	-0.0314604	0.091688	0.136096	-0.184892	0.547724	0.323018	0.0947876	0.79422	0.616058	0.38762	0.295108	0.0195091	0.682707	0.756056	0.609766	0.714393	0.8652
tag56_6_fa22_4	-1.83369	0.0167383	-0.365225	-0.0307019	0.0433573	0.00945407	-0.0454469	0.0462591	0.0101232	-0.162477	0.293372	0.162957	0.204009	0.354404	0.333903	0.932106	0.187274	0.774863	0.500743	0.633446	0.883037	0.538667	0.223607	0.714909	0.8652
pc_15_0_18_2	1.54338	-0.0103476	0.0918185	0.202202	-0.0112786	-0.0521588	0.0539314	0.035168	-0.0724798	-0.118958	0.0567188	0.117027	0.141471	0.400214	0.718181	0.413939	0.625377	0.0681783	0.307124	0.680486	0.221593	0.589021	0.781133	0.715408	0.8652
ce_18_1	8.76362	-0.000163601	-0.0677053	0.119258	0.00521469	-0.001248	0.00153424	0.0811688	-0.0362928	0.0245843	0.196214	0.0601532	5.37762e-16	0.979933	0.619449	0.368165	0.663046	0.923211	0.952363	0.0406974	0.183599	0.810827	0.0420467	0.716586	0.8652
dag_18_2_20_4	-2.90957	0.0299835	-0.160817	0.120402	0.0207763	-0.0218917	0.000550093	0.0329922	-0.0254384	-0.07189	0.203118	-0.202117	0.110934	0.191325	0.732261	0.790506	0.609274	0.594958	0.994777	0.783928	0.766453	0.826678	0.494715	0.717708	0.8652
sm_24_0	5.61286	-0.00706164	-0.0425715	0.0910014	-0.00504793	-0.0102806	0.0585943	-0.0140493	0.00372041	-0.0812965	-0.0354221	0.0535606	4.42587e-12	0.238208	0.72903	0.445775	0.638565	0.369277	0.0135736	0.67652	0.875332	0.371407	0.667546	0.718329	0.8652
pc_20_0_18_2	0.335211	0.00652584	-0.125239	0.200069	0.000581319	-0.0143414	-0.046255	0.103911	0.0167245	0.301582	-0.167361	0.138542	0.796432	0.647969	0.668496	0.480409	0.983327	0.716586	0.49608	0.414751	0.84595	0.331206	0.564359	0.719999	0.8652
pc_16_0_20_4	6.8113	0.00981353	-0.10164	-0.104115	0.00863808	0.035864	0.0356655	-0.0793638	0.00255481	-0.0467333	0.262822	-0.0679363	1.98867e-11	0.210034	0.527439	0.50252	0.533161	0.0141833	0.216612	0.0601386	0.930095	0.675909	0.0130368	0.721098	0.8652
tag54_7_fa20_4	-1.60522	0.0150754	-0.420386	0.083132	0.0431671	-0.00430166	-0.0110438	0.0546972	-0.0523687	-0.159029	0.23648	0.181935	0.332162	0.473833	0.341144	0.843617	0.253287	0.905721	0.883762	0.60514	0.490686	0.585963	0.3687	0.722323	0.8652
pe_18_0_22_6	3.42065	0.00751189	-0.203656	-0.235025	-0.0106907	-0.0560577	-0.0134411	0.0567995	0.0744009	0.344954	-0.360363	-0.191334	0.0692066	0.705728	0.614324	0.5465	0.783606	0.327032	0.888632	0.759126	0.554729	0.439576	0.390329	0.723203	0.8652
tag54_7_fa16_1	-2.56575	0.00428981	-0.724339	-0.16034	0.0437649	-0.00450327	-0.060848	0.148578	-0.0732628	0.128774	0.416519	0.178092	0.117868	0.828064	0.0909734	0.687712	0.235106	0.909799	0.440026	0.21373	0.37876	0.682904	0.153832	0.723983	0.8652
tag56_9_fa20_4	-2.42579	0.026489	-0.512695	0.304799	0.00704961	-0.0180774	0.0262076	0.0387674	-0.053035	-0.0935393	0.0686828	-0.236031	0.262654	0.333685	0.369557	0.577901	0.884886	0.710562	0.793517	0.785088	0.601626	0.810167	0.844825	0.724657	0.8652
tag56_3_fa18_0	-3.14256	0.0196023	-0.373518	-0.0578821	0.0375678	0.00314203	-0.164639	0.163828	-0.0567298	-0.211634	0.382745	0.149465	0.0347863	0.308574	0.349494	0.879326	0.247977	0.903936	0.00673123	0.0341728	0.305255	0.325024	0.0472015	0.725277	0.8652
pc_18_0_22_6	3.49474	0.00412053	0.0468182	-0.37957	0.00637114	0.00228819	-0.0202057	0.144067	-0.0524031	0.282887	0.0896043	-0.0977685	0.000526233	0.708217	0.838504	0.100286	0.751477	0.915253	0.637987	0.0296238	0.246336	0.103432	0.565642	0.7255	0.8652
tag56_3_fa20_2	-3.67559	0.0165365	-0.372411	-0.0161702	0.0284447	0.0218748	-0.132756	0.099609	-0.0718563	-0.219626	0.513981	0.157512	0.0171999	0.385379	0.349386	0.966038	0.395031	0.478497	0.0471106	0.266612	0.267702	0.378636	0.025446	0.72761	0.865755
tag52_4_fa18_1	4.85562	0.00443103	-0.218922	0.0694425	0.00635035	-0.00583418	-0.0756362	0.128445	-0.0611075	-0.354324	0.239424	0.147612	0.00115873	0.794479	0.539419	0.839454	0.836616	0.853574	0.243309	0.17226	0.356021	0.1652	0.297802	0.728315	0.865755
tag58_9_fa20_4	-3.13892	0.0263206	-0.758571	-0.0299541	0.0422985	0.00429189	0.0228337	0.0885357	-0.0340614	0.260024	0.24622	-0.195988	0.104417	0.297307	0.153732	0.952219	0.324947	0.904589	0.771372	0.389166	0.651303	0.376371	0.340142	0.730368	0.866798
tag52_6_fa16_1	0.100034	0.00429878	-0.167396	0.23175	0.00944725	-0.0289853	-0.0612562	0.156561	-0.108567	-0.391366	0.179701	0.18477	0.954095	0.845056	0.715936	0.602127	0.811193	0.464667	0.452437	0.180897	0.192344	0.220042	0.529079	0.734106	0.868829
hcer_22_1	-3.48804	0.0874695	0.569918	0.697529	-0.0507214	0.0528541	0.178394	0.181615	0.075654	-0.663423	1.2223	-0.420719	0.401304	0.068092	0.548339	0.448192	0.571567	0.669646	0.40956	0.645018	0.777181	0.493621	0.183272	0.734686	0.868829
dag_18_1_20_5	-2.52915	0.0175015	-0.773611	-0.169692	-0.0242335	-0.0370666	-0.0579355	0.442381	-0.0813662	-0.0953093	0.31669	-0.236198	0.261274	0.523347	0.185026	0.757961	0.631238	0.507773	0.597473	0.0113671	0.485558	0.829149	0.435682	0.735617	0.868829
tag56_7_fa20_3	-0.991451	0.0194126	-0.375011	0.257737	-0.0110897	-0.00706441	-0.0270159	0.0447699	-0.0985097	-0.384574	0.266396	-0.17581	0.556919	0.370045	0.406213	0.552288	0.772166	0.84985	0.72767	0.680237	0.210526	0.203746	0.324942	0.737723	0.869923
pc_16_0_18_2	9.15905	-0.000459015	0.203618	0.188043	0.000610839	0.00693709	-0.0114281	0.029644	-0.00361656	-0.227734	-0.0283731	-0.0536781	5.11008e-17	0.942543	0.136474	0.153193	0.958239	0.579832	0.647183	0.425051	0.889552	0.0263609	0.754008	0.739833	0.871017
tag56_6_fa22_5	1.39679	0.0153022	-0.497542	-0.265796	0.0125032	0.00202412	-0.0504904	0.162516	-0.00687631	0.0946185	0.345003	0.137928	0.301822	0.353987	0.155112	0.423362	0.680322	0.952637	0.44877	0.117075	0.922909	0.725509	0.168337	0.743222	0.873612
tag52_5_fa18_3	2.66231	0.0150471	-0.11854	0.304898	0.0107339	-0.0274714	-0.0167872	0.119494	-0.101324	-0.268975	0.153884	0.164243	0.11402	0.478455	0.787996	0.475638	0.774494	0.442729	0.822399	0.252235	0.178675	0.350888	0.549202	0.748288	0.878166
tag58_6_fa18_0	-3.28101	0.0231646	-0.517288	-0.199406	0.00914145	-0.0152967	-0.144767	0.172407	0.0149581	0.308587	0.344096	-0.136804	0.0250762	0.208745	0.179411	0.584113	0.772813	0.598264	0.0231284	0.0466325	0.804978	0.192722	0.105593	0.750222	0.879035
tag56_6_fa20_2	-1.503	0.0163888	-0.134148	0.299708	-0.0277242	0.00831419	-0.0643201	0.0140856	-0.0599503	-0.48058	0.24126	-0.163004	0.36839	0.43031	0.755827	0.473824	0.463932	0.83509	0.423456	0.904854	0.472416	0.135603	0.405708	0.754538	0.882082
lcer_16_0	-1.07705	-0.00378528	0.194034	0.169297	0.0193181	0.0379569	0.0787587	-0.149067	0.0317343	0.221071	0.291919	-0.10634	0.325308	0.777155	0.489923	0.531992	0.434969	0.163545	0.143647	0.0691836	0.571829	0.302631	0.140012	0.755215	0.882082
tag56_5_fa20_2	-0.226539	0.0141226	-0.169349	0.0929439	-0.0260219	0.014385	-0.0860186	0.0311911	-0.0424394	-0.47905	0.253321	-0.144944	0.880074	0.455192	0.666766	0.806212	0.448103	0.685215	0.234454	0.764858	0.56619	0.0957659	0.325908	0.758481	0.88288
tag50_4_fa18_2	2.42142	-0.000407723	-0.208386	0.175064	0.0258985	-0.0322834	-0.0917671	0.136045	-0.117497	-0.48669	0.355699	0.186689	0.220498	0.986858	0.687482	0.725955	0.560338	0.461567	0.313003	0.289379	0.202036	0.169708	0.262779	0.75916	0.88288
tag55_5_fa18_2	-1.8671	0.00682635	-0.147849	0.0842009	-0.00329703	-0.0315912	-0.0785474	-0.0619193	-0.00798595	-0.349621	0.119148	0.16625	0.287537	0.755238	0.746582	0.848593	0.933508	0.433706	0.341206	0.599439	0.92398	0.279536	0.681443	0.760262	0.88288
dag_18_2_18_3	-2.43887	0.0332427	0.155983	0.189903	-0.015329	-0.155127	0.0394631	0.146101	-0.12041	-0.136211	0.141836	0.220469	0.294564	0.251782	0.793442	0.74129	0.769324	0.00864238	0.724639	0.38394	0.307981	0.760567	0.728087	0.76069	0.88288
tag54_6_fa18_1	3.84641	0.0176861	-0.137636	0.320356	-0.04483	-0.0343359	-0.0751139	0.13237	-0.0531774	-0.429671	-0.0611795	-0.171569	0.040244	0.436489	0.770565	0.483851	0.27961	0.423127	0.386206	0.29563	0.550537	0.210873	0.842742	0.762118	0.883146
ffa_18_3	-1.55429	-0.00918604	-0.371471	-0.761438	-0.0140566	0.0196526	-0.0501776	0.0824999	0.0611114	-0.341774	-0.188746	0.125425	0.26226	0.556725	0.257512	0.023772	0.640525	0.623998	0.482205	0.512297	0.475787	0.278094	0.5207	0.7639	0.883284
tag53_0_fa16_0	-2.19063	0.0167891	-0.83103	-0.0974816	0.0321666	-0.0410348	-0.0635038	0.22868	-0.0789865	0.240717	0.311025	0.180594	0.260227	0.489438	0.110961	0.841299	0.464096	0.363302	0.487696	0.0898773	0.400327	0.502461	0.340274	0.764634	0.883284
tag54_6_fa22_6	-1.8848	0.0138987	-0.778915	-0.562474	0.0605482	-0.00322196	-0.0729756	0.241405	-0.0244907	0.286166	0.284946	0.163499	0.290208	0.515329	0.0911955	0.198919	0.136533	0.944451	0.412029	0.0897378	0.799953	0.433845	0.398865	0.767401	0.885094
ce_20_5	3.9508	0.0127876	-0.348824	0.0143832	-0.00257569	-0.0523064	0.0166558	0.294074	-0.116414	0.419469	0.495826	0.153653	0.0323988	0.586566	0.476838	0.975589	0.948405	0.118201	0.817921	0.00383168	0.0986936	0.124353	0.0416658	0.771263	0.888157
tag56_6_fa16_0	0.875175	0.0107742	-0.527877	-0.171647	0.00877592	-0.0128356	-0.0692246	0.121893	-0.0249721	0.161768	0.348071	0.121833	0.517735	0.529139	0.148522	0.618154	0.774826	0.676689	0.276532	0.181198	0.696922	0.511712	0.123015	0.772781	0.888517
tag53_3_fa18_2	1.0986	0.0133687	-0.27406	-0.0206419	0.0172973	-0.0363753	-0.0918868	0.101804	-0.0585266	-0.29182	0.361801	0.1218	0.440024	0.472893	0.479927	0.955755	0.590851	0.202185	0.136792	0.213134	0.324752	0.207007	0.0803637	0.778195	0.893349
tag58_6_fa20_4	-4.16164	0.0293556	-0.508993	-0.23047	0.00445523	0.00356511	-0.0954763	0.10161	0.0216823	0.0439081	0.175818	-0.104968	0.00208344	0.0765015	0.135976	0.474443	0.873589	0.890468	0.0878681	0.180584	0.688857	0.833561	0.347674	0.78285	0.896432
pc_18_2_18_2	5.06917	-0.00467503	0.205109	0.369019	-0.0256719	-0.000692188	-0.0281124	0.0718061	-0.0491416	-0.365394	-0.112292	-0.100276	0.000141351	0.748655	0.502859	0.217464	0.335314	0.979701	0.61142	0.371498	0.38817	0.0980914	0.568452	0.783314	0.896432
tag55_7_fa15_0	-4.31728	0.0146186	-0.0276244	-0.203812	0.0035602	0.00525859	-0.027723	0.171161	0.00288255	0.0497166	0.218235	0.100256	0.00104971	0.304351	0.924695	0.473501	0.89336	0.871316	0.647513	0.0902938	0.966255	0.845253	0.358949	0.786225	0.89739
tag56_4_fa18_2	0.42781	0.00985367	-0.154447	-0.00432228	-0.0246661	0.00298876	-0.106457	0.0932903	0.00285758	-0.442731	0.0509882	0.130488	0.781285	0.60813	0.700128	0.991072	0.482559	0.935554	0.156667	0.394738	0.970382	0.137583	0.848727	0.78739	0.89739
tag56_7_fa18_0	-4.14182	0.0352515	-0.567596	-0.150593	0.0113354	-0.0271883	-0.131213	0.223225	-0.00359232	0.441197	0.110325	-0.134862	0.0157052	0.102848	0.201565	0.72011	0.758115	0.430652	0.0762792	0.031113	0.960041	0.117199	0.655174	0.787804	0.89739
ce_22_2	-1.63243	-0.0117544	-0.321132	-0.0890455	0.0121932	0.0264212	0.0579578	-0.036724	-0.0820315	0.098584	0.284109	-0.0740581	0.0906154	0.271133	0.15135	0.67058	0.550918	0.34628	0.240736	0.678019	0.176557	0.651059	0.170011	0.793396	0.901059
dag_16_0_22_6	-5.97347	0.020139	-0.0599879	-0.775163	0.0439896	-0.026323	-0.034958	0.186451	0.0222976	0.489907	-0.289922	0.124278	0.000530828	0.266998	0.871534	0.0414996	0.205179	0.545169	0.659312	0.169522	0.807898	0.154584	0.363091	0.793469	0.901059
hcer_24_1	-2.2932	-0.00243478	0.631759	0.19776	0.0462398	0.0687645	0.0507311	-0.0805974	0.109994	-0.025232	0.222439	0.144195	0.216963	0.908945	0.165144	0.644541	0.262114	0.187343	0.591141	0.613234	0.315533	0.950167	0.555807	0.798786	0.9057
tag54_4_fa18_0	2.75012	0.0191165	-0.117145	0.075161	-0.00584127	-0.0306629	-0.121621	0.0715708	0.00326068	-0.294734	-0.0618912	-0.126198	0.0940574	0.352746	0.78309	0.854641	0.872593	0.392866	0.106116	0.49246	0.965049	0.306481	0.809815	0.800651	0.90642
tag54_6_fa20_4	0.653258	0.0197068	-0.42751	0.040013	0.0484048	-0.00148656	-0.0307697	0.0212551	-0.0178608	-0.0621993	0.243709	0.118324	0.670464	0.320448	0.302277	0.91923	0.172419	0.964655	0.661015	0.827197	0.798628	0.817534	0.316409	0.804183	0.907903
tag51_4_fa15_0	0.155801	0.00559703	-0.178607	0.148613	-0.000963138	-0.0458134	-0.0595635	0.0981132	-0.0793604	-0.247117	0.22146	0.11967	0.920607	0.781813	0.672211	0.714961	0.978373	0.16916	0.394789	0.30467	0.252019	0.353976	0.350936	0.804424	0.907903
tag54_7_fa18_3	2.58924	0.0216548	0.0610281	0.591019	-0.0571099	-0.0535568	-0.0293733	0.122451	-0.0947171	-0.531787	-0.14123	-0.181242	0.275932	0.462014	0.920475	0.32197	0.289874	0.345841	0.795559	0.464055	0.422545	0.240469	0.729641	0.806208	0.908525
pc_18_2_20_4	2.65867	0.00518035	-0.00546602	0.179197	-0.0114858	0.0251116	0.0552201	-0.0061877	-0.054819	-0.186361	0.281215	-0.0502549	0.000496027	0.52315	0.974074	0.277835	0.453316	0.176455	0.116123	0.911773	0.159664	0.200922	0.0407317	0.812516	0.914236
tag54_4_fa22_1	-1.35124	0.0114673	-0.311479	0.0846	-0.0346691	-0.000302816	-0.108809	0.0829609	0.00996336	-0.428884	0.0846016	-0.106024	0.357358	0.52947	0.415198	0.817292	0.299658	0.993064	0.126074	0.42133	0.890762	0.127444	0.737106	0.816799	0.917654
dag_18_1_20_4	-2.24492	0.0278147	-0.381701	-0.10521	0.0221899	0.00709935	-0.0167818	0.107851	-0.0320654	-0.0621433	0.257009	-0.0952974	0.100984	0.111005	0.286367	0.757604	0.467055	0.814582	0.787768	0.227606	0.611708	0.797527	0.243507	0.81943	0.919208
ffa_20_1	-0.0210167	-0.0264191	1.0408	0.10137	0.0436348	-0.00615028	-0.0290648	-0.346159	0.1507	0.951662	-0.0873093	0.137521	0.991705	0.259387	0.0403607	0.825797	0.330924	0.916755	0.781744	0.0658795	0.233548	0.0438811	0.839398	0.823648	0.921185
dag_18_1_20_3	-3.12949	0.0227179	-0.252104	0.0321659	0.0106147	-0.0309963	0.0488866	0.159499	-0.194029	-0.479961	0.829074	-0.123173	0.0844627	0.304184	0.581611	0.9417	0.79093	0.474408	0.569759	0.21786	0.0363278	0.166472	0.0112859	0.824181	0.921185
ce_22_5	2.14957	0.00690385	0.0635651	0.105078	-0.00702311	0.0150621	0.0689129	0.115151	-0.0507802	-0.0171766	0.39163	-0.0496217	0.00843275	0.418902	0.715357	0.533998	0.670505	0.512172	0.0912172	0.120501	0.308711	0.923499	0.0245338	0.828244	0.921185
tag60_10_fa22_5	-4.44002	0.020813	-0.476895	-0.278422	0.0213789	0.0141892	-0.0430912	0.14449	0.027619	0.43506	0.268084	-0.0903346	0.00301026	0.246222	0.204371	0.436329	0.494613	0.628791	0.486625	0.0963257	0.652105	0.0716006	0.20882	0.831665	0.921185
tag52_3_fa20_0	-2.10821	0.0116238	-0.19871	0.0455268	0.020185	0.00467675	-0.0844425	0.0603594	0.00656685	-0.220531	0.161766	0.0786049	0.0862039	0.451	0.536105	0.882657	0.460162	0.857018	0.126143	0.424658	0.903485	0.294265	0.388808	0.832538	0.921185
tag56_7_fa22_5	1.14409	0.015469	-0.349187	-0.163128	0.00559872	-0.0192577	-0.055692	0.133709	0.00920216	0.0653967	0.186587	-0.0824208	0.363696	0.327661	0.291257	0.605507	0.843777	0.51733	0.354726	0.13246	0.881557	0.781892	0.386491	0.833653	0.921185
tag54_3_fa18_0	3.76219	0.0180589	-0.267732	-0.080483	0.00300741	-0.0141389	-0.143985	0.0910429	0.01701	-0.320695	0.046766	-0.085924	0.00879663	0.312753	0.469723	0.820798	0.921489	0.592759	0.0156333	0.233362	0.758682	0.14127	0.80445	0.833912	0.921185
pc_16_0_20_5	3.63696	0.00779422	-0.617214	0.142661	-0.00779803	-0.0228791	0.0209158	0.239174	-0.143606	0.397091	0.507337	0.122876	0.0603891	0.73923	0.216274	0.762427	0.854408	0.606009	0.815058	0.073977	0.12555	0.263915	0.119391	0.834157	0.921185
tag52_5_fa18_2	4.23667	0.00698675	-0.0848273	0.254723	-0.00701722	-0.0251532	-0.0605624	0.0964868	-0.0466266	-0.406731	0.0667018	-0.106046	0.0137236	0.733528	0.843016	0.539275	0.849443	0.501693	0.429953	0.379663	0.549652	0.177821	0.804373	0.834934	0.921185
tag56_4_fa20_3	-2.09036	0.0243859	-0.539489	-0.142786	0.021573	0.00109966	-0.106759	0.154778	-0.0403981	-0.0975663	0.435466	0.0896058	0.140138	0.181705	0.157785	0.691573	0.49608	0.970463	0.093779	0.0795637	0.516008	0.683672	0.0481152	0.835093	0.921185
tag52_3_fa18_1	6.85843	0.00943088	-0.236831	0.0324074	0.018625	0.00130463	-0.0799636	0.0879432	-0.014013	-0.242782	0.216361	0.0791135	4.71352e-06	0.543243	0.465772	0.917077	0.504725	0.962737	0.16815	0.285574	0.809722	0.280587	0.286647	0.836213	0.921185
ffa_12_0	-0.605695	-0.00979129	0.18175	-0.15036	0.0174769	0.00854126	0.0258929	0.00699541	0.0171153	-0.0955131	0.0333879	-0.0456227	0.39513	0.266876	0.322329	0.394646	0.281001	0.630545	0.458718	0.894628	0.643698	0.497339	0.795163	0.8374	0.921185
tag53_3_fa17_0	1.17269	0.013884	-0.276988	-0.0384138	0.0116803	-0.0318052	-0.0860959	0.0994702	-0.0455032	-0.265317	0.30827	0.0839603	0.386977	0.433109	0.452672	0.913467	0.702534	0.243378	0.144491	0.204713	0.422853	0.230214	0.118014	0.83852	0.921185
pc_20_0_20_4	-0.939	0.00413201	-0.818949	-0.509096	0.00982945	0.0783384	0.0992476	-0.290134	-0.112717	0.525364	0.0356838	-0.103326	0.580218	0.826038	0.0455684	0.183364	0.788194	0.129855	0.265811	0.079528	0.309106	0.19135	0.923834	0.838691	0.921185
tag54_8_fa18_2	-0.697917	0.0174513	-0.294709	0.451482	-0.0338985	-0.0549071	-0.0480704	0.107565	-0.0797789	-0.290394	0.00949577	-0.139809	0.760931	0.543241	0.62266	0.436666	0.516635	0.318409	0.662606	0.505493	0.484757	0.505528	0.980823	0.845978	0.927806
tag58_10_fa22_5	-3.91097	0.0276237	-0.17471	-0.00134483	-0.00868053	-0.00253116	-0.0604529	0.194078	0.0887458	0.0455189	-0.0919642	-0.101651	0.0292454	0.212227	0.700428	0.997546	0.823849	0.948063	0.451468	0.0947179	0.277085	0.883609	0.742846	0.849559	0.929953
tag54_3_fa18_2	3.88222	0.0166145	-0.284512	-0.0414912	-0.000358648	-0.0106726	-0.137576	0.0899655	0.0111785	-0.342986	0.0829918	-0.0782666	0.00789644	0.355652	0.446455	0.907755	0.990786	0.701512	0.0256695	0.265269	0.84778	0.134162	0.677691	0.852184	0.929953
tag52_5_fa16_1	3.38407	0.0028006	-0.151148	0.177174	-0.00777496	-0.0156813	-0.0798344	0.109997	-0.0619967	-0.454684	0.19131	-0.0918111	0.0385057	0.886875	0.713667	0.655995	0.827779	0.671954	0.290105	0.315262	0.42289	0.128672	0.475494	0.852324	0.929953
tag56_5_fa18_2	0.558606	0.0139309	-0.219463	0.108551	-0.0209601	0.000723246	-0.101419	0.0674108	-0.0229137	-0.405664	0.199014	-0.0899226	0.720281	0.477916	0.591617	0.782738	0.555236	0.984269	0.177276	0.532889	0.764322	0.170439	0.454354	0.854081	0.929953
dcer_22_0	-5.177	0.00687905	-0.323733	0.190797	0.0395871	0.058748	-0.00500833	-0.00309767	0.014754	0.123714	0.10182	0.0944303	0.00506622	0.719794	0.416127	0.617591	0.293079	0.253619	0.955164	0.984716	0.893112	0.756174	0.785468	0.854805	0.929953
tag56_8_fa22_5	-1.22429	0.0131681	-0.351456	-0.136496	-0.000825396	-0.0224487	-0.0555349	0.206227	-0.0185711	-0.00774143	0.192501	-0.0784941	0.375763	0.443782	0.330227	0.692208	0.978867	0.4977	0.403428	0.0405669	0.78706	0.976457	0.422003	0.855506	0.929953
tag53_4_fa18_2	1.47836	0.0114842	-0.229175	0.0550758	0.00109977	-0.0374911	-0.0847857	0.0744936	-0.0421289	-0.399409	0.235736	-0.0803478	0.317508	0.545802	0.563217	0.885054	0.973661	0.228232	0.198914	0.403988	0.513647	0.114073	0.290256	0.859209	0.932603
tag56_5_fa20_1	-0.152795	0.00719034	-0.043518	0.0524873	-0.0480722	-0.00587227	-0.0747695	0.0820028	-0.0288176	-0.532474	-0.0405939	0.0927792	0.928543	0.731564	0.920735	0.901049	0.219475	0.889931	0.373679	0.516906	0.744581	0.118757	0.894966	0.862408	0.934698
pe_p_16_0_22_5	-0.797352	-0.0167992	-0.323764	-0.61549	0.058562	0.038884	-0.0568499	-0.00714486	0.0335313	-0.046839	0.192806	0.191259	0.830942	0.688168	0.707225	0.462232	0.472645	0.726671	0.769972	0.983814	0.888507	0.956953	0.813002	0.865104	0.936243
tag54_5_fa18_0	-0.71202	0.0247382	-0.149544	0.218407	0.00507029	-0.0338159	-0.0945687	0.113447	-0.0399067	-0.243477	-0.0400621	0.0947516	0.697034	0.293802	0.758332	0.641819	0.902882	0.407074	0.265568	0.340109	0.637705	0.456122	0.890962	0.86792	0.936642
tag56_4_fa20_1	0.967688	0.00764972	-0.12467	-0.123803	-0.0417806	0.00832431	-0.106651	0.0962881	0.0148094	-0.498984	0.0201312	0.0821943	0.540033	0.694472	0.759149	0.752413	0.247777	0.829392	0.169567	0.402585	0.853948	0.109169	0.942604	0.868014	0.936642
pe_18_0_18_0	-0.894229	0.000660368	0.00025401	-0.0451353	6.19272e-05	0.00529398	0.0340133	0.0162423	-0.0150622	-0.209519	-0.0174722	-0.031537	0.181519	0.928096	0.998653	0.756484	0.996526	0.788144	0.324895	0.795566	0.723426	0.178517	0.903702	0.873115	0.940768
cer_20_0	-4.41174	0.0104863	0.281107	-0.331493	0.0379563	-0.0311842	0.0145614	0.112474	-0.0565875	-0.074084	0.0968652	0.0498357	0.000214565	0.40115	0.283009	0.193182	0.114614	0.279958	0.785356	0.203298	0.349461	0.741902	0.643259	0.878515	0.944745
pe_p_16_0_18_1	-1.3068	0.00672254	-0.0187674	0.565536	0.0233799	-0.00276026	0.0874755	0.0328606	-0.0263246	-0.106823	0.145458	-0.0298387	0.0541174	0.361182	0.90025	0.000959061	0.109377	0.888301	0.0152337	0.600096	0.536296	0.487697	0.316183	0.879369	0.944745
tag56_6_fa18_3	-2.8078	0.0217749	-0.229437	0.24742	-0.00973111	-0.00392244	-0.0718571	0.128432	-0.0833456	-0.316638	0.231441	0.0791334	0.108358	0.318088	0.61131	0.570277	0.802255	0.920277	0.373162	0.267213	0.310765	0.315212	0.415171	0.88234	0.945399
tag56_7_fa18_3	-2.28161	0.0276749	-0.366895	0.180594	-0.0109554	-0.024093	-0.0410436	0.126899	-0.0918246	-0.15367	0.238498	-0.0776102	0.18524	0.212778	0.42308	0.680869	0.776195	0.508356	0.591999	0.232847	0.230646	0.599793	0.363914	0.882543	0.945399
tag56_4_fa18_1	1.20815	0.0122517	-0.39429	-0.0638407	-0.010897	0.0215021	-0.118899	0.0856588	-0.0213848	-0.316471	0.338922	0.0645095	0.401414	0.5029	0.305413	0.861727	0.737998	0.502202	0.0782303	0.360135	0.74823	0.221079	0.14706	0.885131	0.946329
dag_18_1_22_5	-3.56803	0.0230814	-0.460547	-0.275358	-0.0035995	-0.0607175	-0.0106841	0.180874	-0.0450471	0.324157	0.210627	0.0756691	0.0462449	0.255872	0.274838	0.494701	0.924958	0.219133	0.904391	0.236591	0.663689	0.399318	0.556749	0.886779	0.946329
ffa_22_6	-0.118799	0.0296075	1.09434	0.553112	-0.0103044	0.0556979	0.127987	-0.221894	0.0196255	0.281141	0.281535	-0.097829	0.957718	0.260863	0.0532332	0.294444	0.835556	0.383806	0.272724	0.26392	0.884093	0.573085	0.545928	0.887263	0.946329
tag53_4_fa17_0	-0.203968	0.0159834	-0.137222	0.156558	0.00722255	-0.0427459	-0.0810952	0.0887866	-0.052262	-0.279186	0.202012	0.0645562	0.893082	0.426215	0.74134	0.696408	0.833659	0.155431	0.212732	0.298626	0.402588	0.251048	0.3439	0.888686	0.946476
tag52_4_fa20_0	-1.74047	0.0141771	-0.0314212	0.178672	0.00944635	-0.0259854	-0.0532677	0.0739495	0.00246097	-0.282866	0.0302875	-0.059532	0.221288	0.426287	0.932222	0.6172	0.767455	0.424187	0.422718	0.437253	0.970882	0.277637	0.896811	0.892298	0.948952
tag51_4_fa18_2	0.917743	0.00511485	-0.213428	0.115533	0.00348022	-0.0456888	-0.0741903	0.0795436	-0.0579816	-0.290439	0.188989	-0.0629643	0.563402	0.802745	0.618129	0.779207	0.922968	0.175125	0.296091	0.409085	0.405929	0.282604	0.430398	0.897596	0.953211
tag56_6_fa18_1	1.90306	0.0166811	-0.587566	-0.0974454	-0.0038586	0.00276122	-0.0762159	0.0928203	-0.0109592	0.0337251	0.322943	-0.046554	0.11519	0.276896	0.0737049	0.749073	0.885688	0.914259	0.161108	0.217848	0.837753	0.870077	0.0871709	0.899007	0.953335
ffa_20_5	3.5107	-0.0184341	0.513063	0.434768	0.079671	0.0623378	0.0621139	-0.133793	0.0315368	0.776672	0.533829	-0.0824507	0.126955	0.469296	0.332592	0.393752	0.115039	0.351479	0.59605	0.525229	0.825155	0.140639	0.277202	0.903523	0.955664
tag54_8_fa20_5	-2.1687	0.0111459	-0.896853	0.00623496	0.00668001	-0.0513655	-0.0595803	0.310335	-0.122424	0.126028	0.172462	0.0797233	0.31008	0.67939	0.122012	0.990822	0.889616	0.280777	0.543472	0.0302757	0.218558	0.739272	0.612707	0.903876	0.955664
tag54_7_fa18_1	-0.260302	0.0185752	-0.321893	0.264589	-0.0224047	-0.038586	-0.0742657	0.182857	-0.0979395	-0.184355	0.126682	0.071553	0.891947	0.44491	0.525352	0.5879	0.607981	0.38502	0.4129	0.163996	0.290984	0.601987	0.69137	0.905093	0.955664
lpc_17_0	2.3847	-0.00232884	-0.298005	-0.0068357	-0.031619	-0.00224157	0.0840128	-0.00953137	-0.121268	-0.325278	0.309475	-0.0313832	0.0107183	0.823028	0.180405	0.973962	0.117522	0.925181	0.0668737	0.895726	0.019426	0.0883205	0.0810197	0.908657	0.957875
pe_p_18_0_22_5	-1.11486	-0.0075856	-0.267117	-0.729852	0.0382478	0.0309641	-0.100907	0.0150992	0.0502942	-0.0252411	0.126237	-0.0930872	0.68735	0.803699	0.669881	0.235635	0.521896	0.711727	0.485736	0.955103	0.782321	0.969198	0.837214	0.910147	0.957875
tag52_4_fa16_0	5.44159	0.0132183	-0.0714371	0.225656	0.0105457	-0.0210653	-0.0563053	0.0542696	-0.00204028	-0.243686	0.0139629	-0.0480426	0.00049173	0.456545	0.846276	0.527342	0.739249	0.504043	0.387314	0.554843	0.975146	0.335747	0.950838	0.912038	0.957875
tag54_5_fa18_3	3.82299	0.0192471	-0.172658	0.196927	-0.0427341	-0.0201246	-0.0673451	0.171736	-0.0797937	-0.461849	0.0913329	-0.0553045	0.0234991	0.351792	0.686687	0.633676	0.24903	0.577097	0.368994	0.108789	0.291549	0.115553	0.724953	0.912386	0.957875
tag56_6_fa20_5	-2.31151	0.02869	-0.871052	-0.186285	0.00314446	-0.0293149	-0.126475	0.390875	-0.0640123	0.315108	0.338567	-0.0610889	0.223693	0.237628	0.0921417	0.698639	0.941153	0.483191	0.148708	0.00291484	0.462777	0.348329	0.263718	0.916694	0.958374
pe_18_2_18_2	-2.77956	0.00235138	-0.178883	0.230682	-0.0126934	0.0744757	0.0794595	0.0440897	-0.0633016	-0.215701	0.14028	-0.0478799	0.0720652	0.891472	0.617936	0.506804	0.7016	0.0888568	0.309119	0.741507	0.488503	0.521833	0.655642	0.917064	0.958374
tag52_6_fa18_2	0.720712	0.00889284	-0.141039	0.31322	-0.00792306	-0.0351797	-0.0520303	0.157786	-0.100488	-0.438595	0.137847	0.0607146	0.701435	0.708672	0.776486	0.515141	0.852852	0.411292	0.553902	0.210409	0.261943	0.203168	0.654043	0.917634	0.958374
pe_16_0_22_6	1.38784	0.0144297	-0.197749	-0.213642	0.0102964	-0.0150121	-0.0883773	0.146578	0.0264239	0.046856	-0.0958017	-0.0557848	0.441871	0.480752	0.638951	0.600095	0.793372	0.775515	0.346712	0.377582	0.814237	0.909222	0.803725	0.918575	0.958374
tag56_4_fa20_2	-0.638703	0.0130712	-0.337826	-0.0270343	-0.00512066	0.0289898	-0.118535	0.0845205	-0.0487473	-0.405878	0.423116	0.0466167	0.663784	0.477754	0.381444	0.941588	0.877891	0.408794	0.0979814	0.413706	0.504031	0.149784	0.100231	0.919363	0.958374
pc_17_0_20_3	-2.40536	0.00778533	-0.824303	0.127735	0.0838246	0.0174141	-0.000134692	-0.0262319	-0.317432	0.0279041	0.655232	-0.0594521	0.249456	0.736568	0.0979986	0.781481	0.0728363	0.77631	0.998998	0.892429	0.0199342	0.953472	0.150216	0.92388	0.961722
tag54_8_fa18_3	0.00174086	0.02542	-0.0406593	0.705248	-0.0555863	-0.0716045	-0.0027669	0.0949028	-0.108535	-0.463601	-0.156307	-0.065818	0.999451	0.425452	0.950977	0.275892	0.337529	0.233705	0.981692	0.588291	0.38382	0.33145	0.716487	0.933871	0.970752
tag52_4_fa22_1	-2.81451	0.00652322	-0.171259	0.128637	0.00411354	-0.00732941	-0.0730001	0.0882426	-0.0216278	-0.356109	0.138915	0.033602	0.0455803	0.704223	0.633616	0.710241	0.893944	0.812395	0.253974	0.331352	0.73686	0.154808	0.533668	0.936875	0.971677
tag52_3_fa16_0	6.69031	0.0118029	-0.210008	0.0700444	0.0177803	-0.00362093	-0.0748994	0.0789936	-0.000651712	-0.20709	0.158523	0.0295577	5.94848e-06	0.446306	0.515547	0.821317	0.519327	0.892609	0.183735	0.31516	0.9907	0.338682	0.414015	0.937476	0.971677
dag_16_0_22_5	-4.35262	-0.0248503	-0.510474	0.558632	0.0415522	0.0179446	0.0571726	-0.165497	-0.0798634	0.793058	0.362219	0.0454867	0.0367445	0.262186	0.260174	0.203861	0.335101	0.769373	0.584436	0.404359	0.552211	0.103693	0.422107	0.938716	0.971677
tag58_6_fa22_5	-2.04393	0.0219224	-0.525977	-0.306967	0.00204274	-0.00304601	-0.110681	0.233024	0.00653831	0.0345092	0.321896	-0.0291719	0.113581	0.181483	0.1272	0.347499	0.943279	0.913914	0.0636952	0.00752322	0.911365	0.878568	0.119434	0.940959	0.972633
tag56_8_fa18_3	-1.78823	0.0221706	-0.494516	0.219116	-0.0105795	-0.0288465	0.000201406	0.144652	-0.120112	-0.0583278	0.258606	-0.0340284	0.311673	0.327665	0.296431	0.627661	0.790571	0.454362	0.997994	0.200824	0.139931	0.849984	0.352548	0.950196	0.98025
tag56_7_fa16_1	-1.98429	0.00809397	-0.586414	-0.239193	-0.000506637	0.000908797	-0.0753472	0.164363	-0.0340098	-0.0447878	0.318096	0.0258279	0.147416	0.616297	0.0926187	0.463978	0.986623	0.979668	0.270527	0.133471	0.648803	0.873187	0.224602	0.950989	0.98025
cer_16_0	-2.22721	0.00519379	0.0797759	0.0920205	0.0199372	-0.00659062	-0.0384377	0.00639172	0.0310848	0.0403008	-0.00814976	-0.00973484	0.000295706	0.429422	0.55933	0.486381	0.112433	0.648607	0.167321	0.883641	0.306755	0.723071	0.938186	0.954387	0.982378
ffa_20_4	-0.861863	-0.0334696	0.651231	-0.367828	0.0638803	-0.059903	0.0708418	-0.138963	0.192937	0.162676	0.278925	-0.0382248	0.721282	0.227425	0.255062	0.500783	0.232705	0.401723	0.573192	0.535937	0.209557	0.769654	0.593008	0.958338	0.98507
tag52_4_fa16_1	4.6599	0.00140944	-0.268166	-0.0130276	-0.00267995	0.00320505	-0.0889602	0.121017	-0.046863	-0.409104	0.26043	-0.0185251	0.00240352	0.934669	0.458224	0.97002	0.933059	0.929	0.208681	0.264798	0.533148	0.155253	0.321582	0.966643	0.989347
tag58_10_fa20_5	-4.61156	0.0305454	-0.986282	-0.105917	0.0124209	-0.0633053	-0.0699173	0.516551	0.0604313	0.42757	0.09912	-0.0308955	0.0705981	0.352611	0.155443	0.871123	0.824319	0.193329	0.504725	0.000773059	0.549417	0.277823	0.772908	0.967115	0.989347
dag_18_1_18_2	2.04926	0.0134283	-0.132094	0.0357562	-0.001056	-0.000415046	-0.0687072	0.0724361	-0.00836635	-0.294363	0.207373	-0.0163027	0.118061	0.395042	0.686681	0.909778	0.970955	0.989828	0.282968	0.45814	0.901904	0.256492	0.382381	0.967701	0.989347
tag54_7_fa20_5	-0.267405	0.0176272	-0.958867	0.0575853	0.0134268	-0.050023	-0.061149	0.308307	-0.0996327	0.218218	0.318449	0.0253476	0.897867	0.506658	0.0935984	0.913783	0.777061	0.292474	0.529982	0.0312398	0.313883	0.563785	0.351728	0.968945	0.989347
ce_18_2	10.3582	0.000920194	0.192171	0.133054	0.00315123	-9.02292e-05	0.014965	0.0622386	-0.0195332	-0.0298691	0.0366905	0.00557566	1.0643e-19	0.8678	0.106982	0.24026	0.761822	0.994161	0.523125	0.101792	0.450661	0.758192	0.682964	0.969211	0.989347
tag56_5_fa20_3	0.09496	0.020294	-0.572131	-0.00775692	-0.00256804	0.0188597	-0.0579999	0.100393	-0.0807026	-0.331778	0.51479	0.0149387	0.942665	0.227938	0.108799	0.981422	0.931799	0.545743	0.359899	0.277242	0.218108	0.18612	0.0272337	0.971231	0.990037
tag52_3_fa18_2	6.60676	0.011789	-0.217044	0.0585711	0.0167337	-0.00303806	-0.0748511	0.0714302	0.000990714	-0.218203	0.160738	0.0126621	7.49592e-06	0.448608	0.503377	0.850753	0.545162	0.909685	0.184139	0.362009	0.985845	0.313289	0.40684	0.973252	0.990728
tag54_7_fa22_6	-0.518011	0.00149902	-0.765189	-0.700692	0.0384682	-0.0112813	-0.098426	0.288357	-0.0785995	0.170492	0.389635	-0.0192436	0.796448	0.950529	0.141176	0.161575	0.398398	0.830647	0.332266	0.0763328	0.477127	0.681716	0.312792	0.97557	0.991717
lpc_18_1	6.54387	-0.0111944	-0.342156	0.0402514	-0.0405327	0.0178164	0.0317789	0.0150357	-0.0716409	-0.373836	0.176883	0.00533379	3.98926e-10	0.181747	0.0576548	0.806919	0.0129783	0.308167	0.346457	0.773101	0.053886	0.00901407	0.166236	0.979834	0.99468
tag58_8_fa20_3	-5.04027	0.0244379	-0.784945	0.0634975	0.0378072	0.0282776	-0.0119813	0.106574	-0.0531031	0.0407349	0.472142	-0.0111271	0.00619755	0.279911	0.102795	0.887055	0.331188	0.407384	0.870072	0.278908	0.457005	0.882394	0.0601763	0.982901	0.995664
pc_18_2_16_1	4.10454	-0.0103238	0.194428	0.220325	-0.0100719	-0.00206584	-0.0120341	0.0560965	-0.0284102	-0.324848	0.0765653	0.00523011	3.21999e-05	0.337504	0.385946	0.310064	0.596529	0.910584	0.753602	0.298185	0.460656	0.0329948	0.564021	0.983944	0.995664
tag52_3_fa22_1	-4.28749	0.010833	-0.276232	0.1137	0.0305348	0.0136337	-0.0944048	0.0749977	0.00399788	-0.261156	0.183117	-0.00658766	0.00108832	0.479393	0.388852	0.711032	0.262174	0.591127	0.0826938	0.310087	0.939727	0.205456	0.318164	0.98568	0.995664
tag58_6_fa18_1	-1.5077	0.0141753	-0.559013	-0.222204	0.00653034	0.0119275	-0.106828	0.130248	0.00926512	-0.0546941	0.373147	-0.0065403	0.223645	0.370542	0.0986105	0.483914	0.814296	0.651949	0.0595431	0.0964022	0.866493	0.796882	0.0562588	0.986249	0.995664
ffa_18_0	1.6565	-0.00989581	0.108213	-0.399208	0.00104114	0.0160283	0.0190146	0.0197541	0.0391149	-0.0985738	0.000892966	0.00317668	0.015471	0.222038	0.517197	0.0200994	0.943488	0.326232	0.551961	0.682807	0.251393	0.444409	0.993941	0.987558	0.995664
pe_18_0_20_3	2.62804	-0.0196493	-0.304186	0.394981	0.0398912	-0.078738	0.00724638	0.247284	-0.126101	-0.928551	0.447381	0.00983087	0.273234	0.464034	0.581497	0.460389	0.44296	0.266503	0.953142	0.269218	0.405294	0.0967675	0.387349	0.989058	0.995814
lpc_15_0	1.30347	-0.0153077	-0.230616	0.143521	-0.0155224	0.0151307	0.0922529	0.0483058	-0.155609	-0.317525	0.530117	0.00346771	0.244546	0.230518	0.377799	0.567014	0.522671	0.641834	0.116387	0.637028	0.0298123	0.215429	0.0308187	0.991753	0.9959
pc_15_0_20_4	-0.236671	-0.0190098	-0.243094	-0.0297221	0.0286668	0.0246966	0.078105	-0.0682024	-0.170609	0.0929456	0.280116	-0.00553551	0.895846	0.349455	0.557506	0.940459	0.465784	0.650053	0.409927	0.694351	0.152412	0.826691	0.483847	0.991846	0.9959
tag54_3_fa18_1	7.26458	0.00984892	-0.405818	-0.122334	-0.0220391	0.0217067	-0.122273	0.129402	-0.00484171	-0.412314	0.211938	-0.00137492	3.11428e-05	0.592975	0.296516	0.741433	0.514521	0.550371	0.0961615	0.233006	0.948878	0.157276	0.421434	0.997648	0.999405
tag56_5_fa18_1	1.25258	0.018274	-0.517906	-0.101763	0.0030844	0.0133541	-0.102218	0.0795168	-0.0133007	-0.162428	0.381761	0.000296212	0.324677	0.263423	0.133797	0.753686	0.914331	0.63113	0.0830121	0.328093	0.818384	0.467753	0.0629994	0.999398	0.999405
tag56_4_fa18_0	-2.12218	0.0239261	-0.505468	-0.11517	0.0309144	-0.000783387	-0.146319	0.147777	-0.00221344	0.000619198	0.396786	-0.000321691	0.139571	0.201245	0.195232	0.754874	0.336903	0.978067	0.0209472	0.0793853	0.970401	0.99786	0.059639	0.999405	0.999405
